## Supplementary material for "Digging deeper into the immunopeptidome with TripleToolWF": FileS9 - Entrapment - Listeria (part 3 of 3)

### Sheet: 1%eFDR - HeLa LF - PEAKS (continued)
Peptide	-10LgP	Mass	Tag Length	CAA (%)	Length	Delta Rt	MS2 Correlation	ppm	m/z	Raw m/z	z	RT	Raw RT	Area HeLa_LF_ctrl_1	Area HeLa_LF_ctrl_2	Area HeLa_LF_ctrl_3	Area HeLa_LF_ctrl_4	Areas in ctrl	Area HeLa_LF_Listeria_1	Area HeLa_LF_Listeria_2	Area HeLa_LF_Listeria_3	Area HeLa_LF_Listeria_4	Areas in Listeria	Intensity HeLa_LF_ctrl_1	Intensity HeLa_LF_Listeria_1	Intensity HeLa_LF_ctrl_2	Intensity HeLa_LF_Listeria_2	Intensity HeLa_LF_ctrl_3	Intensity HeLa_LF_Listeria_3	Intensity HeLa_LF_ctrl_4	Intensity HeLa_LF_Listeria_4	Scan	Source File	#Spec	#Spec HeLa_LF_ctrl_1	#Spec HeLa_LF_Listeria_1	#Spec HeLa_LF_ctrl_2	#Spec HeLa_LF_Listeria_2	#Spec HeLa_LF_ctrl_3	#Spec HeLa_LF_Listeria_3	#Spec HeLa_LF_ctrl_4	#Spec HeLa_LF_Listeria_4	Accession	Gene	PTM	AScore	ENTRAP_HumListCont_SHUFFLED_250409	Found By	Local Confidence (%)	Tag(>=0%)			eFDR	0.032163			Peptide	-10LgP	Mass	Tag Length	CAA (%)	Length	Delta Rt	MS2 Correlation	ppm	m/z	Raw m/z	z	RT	Raw RT	Area HeLa_LF_ctrl_1	Area HeLa_LF_ctrl_2	Area HeLa_LF_ctrl_3	Area HeLa_LF_ctrl_4	Areas in ctrl	Area HeLa_LF_Listeria_1	Area HeLa_LF_Listeria_2	Area HeLa_LF_Listeria_3	Area HeLa_LF_Listeria_4	Areas in Listeria	Intensity HeLa_LF_ctrl_1	Intensity HeLa_LF_Listeria_1	Intensity HeLa_LF_ctrl_2	Intensity HeLa_LF_Listeria_2	Intensity HeLa_LF_ctrl_3	Intensity HeLa_LF_Listeria_3	Intensity HeLa_LF_ctrl_4	Intensity HeLa_LF_Listeria_4	Scan	Source File	#Spec	#Spec HeLa_LF_ctrl_1	#Spec HeLa_LF_Listeria_1	#Spec HeLa_LF_ctrl_2	#Spec HeLa_LF_Listeria_2	#Spec HeLa_LF_ctrl_3	#Spec HeLa_LF_Listeria_3	#Spec HeLa_LF_ctrl_4	#Spec HeLa_LF_Listeria_4	Accession	Contains more than 1 accession? 1…only shuffled <1…non-shuffled also	Gene	PTM	AScore	ENTRAP_HumListCont_SHUFFLED_250409	Found By	Local Confidence (%)	Tag(>=0%)
DVSKIFQVV	69.07	1033.58	9	77.8	9	-1.3578	0.8872	2.2	1034.59	1034.59	1	121.774	121.699	2000000	2420000	2010000	2780000	4	1560000	2450000	2840000	2210000	4	35400000	22600000	45900000	44800000	35100000	42400000	50700000	40600000	48960	H082181_uPAC_5_CMB-504_FRIMP_ImPep_UnLabeled_HeLa_rep1.raw	54	8	5	8	6	6	7	7	7	Q5TF58|IFFO2_HUMAN	IFFO2			TRUE	DB Search	0 0 11 11 32 38 18 18 5	DVSKIFQVV
DVSKVIAYL	56.93	1006.57	9	55.6	9	-3.9233	0.7281	0.8	504.293	504.291	2	119.157	119.122	91600	126000	11800	117000	4			49600		1	479000		1250000		113000	539000	1310000		47859	H082191_uPAC_5_CMB-504_FRIMP_ImPep_UnLabeled_HeLa_w_Listeria_rep3.raw	8	1	0	2	0	1	2	2	0	P13521|SCG2_HUMAN	SCG2			TRUE	DB Search	0 0 0 0 5 6 8 13 5	DVSKVIAYL
DVSLTHLTF	55.26	1031.53	9	44.4	9	-2.1596	0.7708	-0.8	516.771	516.772	2	120.839	120.799	71300	45600		58500	3					0	428000		241000				312000		48589	H082181_uPAC_5_CMB-504_FRIMP_ImPep_UnLabeled_HeLa_rep1.raw	3	1	0	1	0	0	0	1	0	P35232|PHB_HUMAN	PHB			TRUE	DB Search	0 0 3 0 5 0 0 3 5	DVSLTHLTF
DVSNVIEKV	55.8	1001.54	9	77.8	9	-9.2687	0.8891	1.4	501.778	501.777	2	95.0069	95.1597	1240000	1160000	1320000	1200000	4	735000	1620000	1740000	1220000	4	12500000	6970000	5270000	15800000	11900000	8510000	12100000	12000000	37990	H082187_uPAC_5_CMB-504_FRIMP_ImPep_UnLabeled_HeLa_w_Listeria_rep2.raw	18	2	3	1	2	3	2	2	3	O94955|RHBT3_HUMAN	RHOBTB3			TRUE	DB Search	0 0 6 6 8 13 13 2 2	DVSNVIEKV
DVSSFFQQI	19.09	1069.51	9	33.3	9	-5.794	0.4834	0.9	535.762	535.762	2	133.732	133.716	82800	99900			2		39100			1	414000		480000	192000					53800	H082185_uPAC_5_CMB-504_FRIMP_ImPep_UnLabeled_HeLa_rep2.raw	4	2	0	1	1	0	0	0	0	Q96MT1|RN145_HUMAN	RNF145			TRUE	DB Search	0 0 5 0 0 0 0 9 5	DVSSFFQQI
DVSSILTSI	34.45	933.502	9	77.8	9	-6.2065	0.9057	0.7	934.51	934.507	1	133.732	134.04	280000	486000	338000	393000	4	51900	309000	366000	244000	4	1080000	339000	7660000	2240000	2380000	2810000	2970000	2370000	53934	H082185_uPAC_5_CMB-504_FRIMP_ImPep_UnLabeled_HeLa_rep2.raw	21	2	1	6	3	3	2	2	2	P63146|UBE2B_HUMAN;P49459|UBE2A_HUMAN	UBE2B;UBE2A			TRUE	DB Search	0 0 15 15 18 7 6 4 4	DVSSILTSI
DVTAIIF	30.42	777.427	7	42.9	7	-6.335	0.7855	1.3	778.436	778.435	1	130.52	130.822	492000	870000	381000	980000	4		339000	1160000	50600	3	8000000		11300000	4610000	5360000	14500000	12100000	487000	52698	H082181_uPAC_5_CMB-504_FRIMP_ImPep_UnLabeled_HeLa_rep1.raw	28	5	1	4	4	4	4	4	2	Q5JWF2|GNAS1_HUMAN;P09471|GNAO_HUMAN;P63092|GNAS2_HUMAN	GNAS;GNAO1			TRUE	DB Search	0 0 14 21 16 0 0	DVTAIIF
DVTAIIFV	50.3	876.496	8	50	8	-5.9054	0.9217	4.3	877.507	877.505	1	140.87	140.85	16200	48000	9100		3					0	140000		224000		155000				56706	H082185_uPAC_5_CMB-504_FRIMP_ImPep_UnLabeled_HeLa_rep2.raw	3	1	0	1	0	1	0	0	0	Q5JWF2|GNAS1_HUMAN;P63092|GNAS2_HUMAN	GNAS			TRUE	DB Search	0 0 13 18 52 7 0 0	DVTAIIFV
DVTAIIFVV	59.67	975.564	9	44.4	9	15.3759	0.9329	1.8	976.573	976.573	1	163.326	163.326	51400000	99200000	73600000	91200000	4	77900000	83400000	77800000	66400000	4	1280000000	1710000000	2230000000	1940000000	1790000000	1820000000	2020000000	1640000000	65992	H082181_uPAC_5_CMB-504_FRIMP_ImPep_UnLabeled_HeLa_rep1.raw	702	73	78	117	95	82	92	91	74	Q5JWF2|GNAS1_HUMAN;P63092|GNAS2_HUMAN	GNAS			TRUE	DB Search	0 0 12 22 83 22 0 0 0	DVTAIIFVV
DVTQIVEIL	55.96	1028.58	9	55.6	9	0.8989	0.8863	-3.1	1029.58	1029.58	1	141.488	141.488		725000	138000	161000	3		267000	154000		2			9400000	1720000	767000	1130000	812000		57145	H082193_uPAC_5_CMB-504_FRIMP_ImPep_UnLabeled_HeLa_rep4.raw	9	0	0	3	1	1	1	2	1	Q86XP3|DDX42_HUMAN	DDX42			TRUE	DB Search	0 0 12 12 44 15 8 0 0	DVTQIVEIL
DVTRLVVYV	26.95	1062.61	9	55.6	9	-4.845	0.8253	0.8	532.311	532.311	2	117.159	117.137	21900	49600	33800	53600	4	12400	36500	80900	20000	4	136000	157000	230000	195000	206000	375000	228000	120000	47041	H082191_uPAC_5_CMB-504_FRIMP_ImPep_UnLabeled_HeLa_w_Listeria_rep3.raw	8	1	1	1	1	1	1	1	1	Q86TL0|ATG4D_HUMAN	ATG4D			TRUE	DB Search	0 0 0 0 9 13 63 26 5	DVTRLVVYV
DVVDEELSKLGL	55.54	1315.69	12	83.3	12	11.4909	0.7404	0.4	658.851	658.849	2	142.321	142.357	50300	96700	67900		3			95400		1	354000		612000		619000	744000			57529	H082191_uPAC_5_CMB-504_FRIMP_ImPep_UnLabeled_HeLa_w_Listeria_rep3.raw	4	1	0	1	0	1	1	0	0	P36776|LONM_HUMAN	LONP1			TRUE	DB Search	0 0 10 8 8 18 22 18 5 5 12 5	DVVDEELSKLGL
DVVGVSFHV	58.29	957.492	9	55.6	9	0.4557	0.8219	-0.8	479.753	479.753	2	110.665	110.687	22500	43800	25600	56200	4	28600	42700	119000	51000	4	107000	162000	208000	202000	137000	1080000	302000	279000	44541	H082183_uPAC_5_CMB-504_FRIMP_ImPep_UnLabeled_HeLa_w_Listeria_rep1.raw	9	1	1	1	1	1	2	1	1	P11926|DCOR_HUMAN	ODC1			TRUE	DB Search	0 0 19 8 8 10 10 0 0	DVVGVSFHV
DVVLWSV	28.98	816.438	7	42.9	7	-10.0945	0.8523	1	817.446	817.446	1	129.078	129.543	427000	660000	452000	1050000	4	110000	555000	783000	234000	4	4130000	528000	11100000	4060000	4470000	2500000	7000000	854000	52076	H082185_uPAC_5_CMB-504_FRIMP_ImPep_UnLabeled_HeLa_rep2.raw	18	3	1	5	2	3	1	2	1	Q13155|AIMP2_HUMAN	AIMP2			TRUE	DB Search	0 0 42 17 11 0 0	DVVLWSV
DVVNILKEL	50.23	1041.61	9	0	9	-0.1576	0.7107	0.5	521.811	521.81	2	136.882	136.875		25600		28100	2		21700			1			172000	142000			198000		55207	H082193_uPAC_5_CMB-504_FRIMP_ImPep_UnLabeled_HeLa_rep4.raw	3	0	0	1	1	0	0	1	0	O75970|MPDZ_HUMAN	MPDZ			TRUE	DB Search	0 0 1 0 0 1 0 0 1	DVVNILKEL
DVVNILVYV	52.9	1032.59	9	55.6	9	1.1125	0.9372	0.1	1033.59	1033.6	1	148.236	148.304	16200		31000	39100	3			37500	25400	2	190000				328000	180000	222000	182000	59796	H082189_uPAC_5_CMB-504_FRIMP_ImPep_UnLabeled_HeLa_rep3.raw	11	2	2	1	1	2	1	1	1	Q15652|JHD2C_HUMAN	JMJD1C			TRUE	DB Search	0 0 34 34 100 37 11 0 0	DVVNILVYV
DVYDKVDYL	47.4	1128.53	9	66.7	9	-5.1258	0.4639	2.3	565.275	565.275	2	99.1748	99.1886	88000	79300	94600	109000	4	49200	87400	86200	84900	4	436000	321000	424000	466000	932000	468000	598000	447000	39797	H082183_uPAC_5_CMB-504_FRIMP_ImPep_UnLabeled_HeLa_w_Listeria_rep1.raw	9	1	1	1	1	2	1	1	1	Q14254|FLOT2_HUMAN	FLOT2			TRUE	DB Search	0 0 7 5 0 4 4 3 5	DVYDKVDYL
DVYKFTNLL	45	1111.59	9	55.6	9	0.2349	0.7898	0.8	556.803	556.803	2	124.788	124.83	29000	71900	49000	63100	4			58900		1	159000		409000		292000	363000	406000		50239	H082193_uPAC_5_CMB-504_FRIMP_ImPep_UnLabeled_HeLa_rep4.raw	5	1	0	1	0	1	1	1	0	Q16719|KYNU_HUMAN	KYNU			TRUE	DB Search	0 0 4 0 0 8 9 9 5	DVYKFTNLL
DVYSGTPTKV	66.11	1065.53	10	40	10	-1.7454	0.8912	0.5	533.775	533.775	2	74.9343	75.0461	64200	88200	71500	73400	4	27200	77700	56800	47700	4	367000	174000	886000	825000	729000	617000	770000	507000	29856	H082189_uPAC_5_CMB-504_FRIMP_ImPep_UnLabeled_HeLa_rep3.raw	16	1	1	2	2	2	2	3	3	Q14493|SLBP_HUMAN	SLBP			TRUE	DB Search	0 0 39 13 6 6 0 0 0 0	DVYSGTPTKV
DWVPYINGKF	57.11	1237.61	10	60	10	-1.6104	0.907	0.8	619.814	619.814	2	123.789	123.775		52600			1					0			421000						49703	H082185_uPAC_5_CMB-504_FRIMP_ImPep_UnLabeled_HeLa_rep2.raw	1	0	0	1	0	0	0	0	0	O14957|QCR10_HUMAN	UQCR11			TRUE	DB Search	0 0 10 6 6 9 2 2 0 0	DWVPYINGKF
DWVPYINGKFKKDN	83.87	1722.87	14	64.3	14	-0.3308	0.3994	-0.1	575.298	575.298	3	99.3855	99.2711	450000	891000	473000	1480000	4	103000	428000	1500000	70600	4	6460000	581000	15900000	3960000	6440000	39000000	27100000	851000	39749	H082181_uPAC_5_CMB-504_FRIMP_ImPep_UnLabeled_HeLa_rep1.raw	31	3	1	5	2	3	8	7	2	O14957|QCR10_HUMAN	UQCR11			TRUE	DB Search	0 0 19 29 22 22 10 3 3 4 4 0 0 0	DWVPYINGKFKKDN
E(sub Q)AASPFIPLDELSSK	77.77	1602.81	15	66.7	15	-0.0115	0.8337	0.8	802.415	802.415	2	124.804	124.84	323000	370000	243000	364000	4		163000	116000	78600	3	1480000		1660000	1660000	2480000	694000	1680000	1180000	50143	H082185_uPAC_5_CMB-504_FRIMP_ImPep_UnLabeled_HeLa_rep2.raw	10	1	0	1	2	2	1	1	2	Q96E09|F122A_HUMAN	FAM122A	Gln->Glu substitution		TRUE	HOMOLOG	0 0 6 4 8 8 15 2 2 4 2 2 1 1 1	E(sub Q)AASPFIPLDELSSK
E(sub Q)SFPASQAHLRVTA	82.32	1512.77	14	57.1	14	2.19	0.7492	0.9	757.392	757.393	2	88.3399	88.4051	511000	441000	195000	178000	4					0	5470000		6160000		1290000		996000		35312	H082181_uPAC_5_CMB-504_FRIMP_ImPep_UnLabeled_HeLa_rep1.raw	20	6	0	7	0	4	0	3	0	ENSEMBL:ENSBTAP00000024146		Gln->Glu substitution		TRUE	HOMOLOG	0 0 13 13 13 6 6 9 5 5 0 0 0 0	E(sub Q)SFPASQAHLRVTA
E(sub Q)VANPNSAIFGGARP	75.74	1498.75	15	53.3	15	-0.1723	0.7669	0.1	750.384	750.386	2	96.9613	96.849	124000	244000	140000	187000	4	10500	37600	74500	72700	4	1510000	122000	3650000	252000	2170000	427000	2810000	894000	38720	H082193_uPAC_5_CMB-504_FRIMP_ImPep_UnLabeled_HeLa_rep4.raw	16	2	1	3	1	3	1	3	2	Q15056|IF4H_HUMAN	EIF4H	Gln->Glu substitution		TRUE	HOMOLOG	0 0 11 13 11 11 6 6 15 9 0 0 0 0 0	E(sub Q)VANPNSAIFGGARP
E(sub Q)VFGLGRQIYDP	70.44	1392.7	12	75	12	-3.8156	0.7085	0.2	697.359	697.359	2	111.746	111.827	722000	889000	853000	654000	4	71900	401000	694000	412000	4	9910000	479000	11200000	3990000	10600000	6490000	8900000	1980000	44780	H082185_uPAC_5_CMB-504_FRIMP_ImPep_UnLabeled_HeLa_rep2.raw	18	3	1	3	2	3	2	3	1	Q99439|CNN2_HUMAN	CNN2	Gln->Glu substitution		TRUE	HOMOLOG	0 0 33 7 7 2 0 6 19 31 43 5	E(sub Q)VFGLGRQIYDP
E(sub Q)VFGLGRQIYDPK	66.69	1520.8	13	38.5	13	2.7858	0.7017	0.1	761.407	761.408	2	101.206	101.159	480000	751000	601000	596000	4	90100	194000	386000	284000	4	5100000	971000	9200000	1390000	6120000	3020000	7110000	2200000	40490	H082193_uPAC_5_CMB-504_FRIMP_ImPep_UnLabeled_HeLa_rep4.raw	31	4	4	5	3	4	3	5	3	Q99439|CNN2_HUMAN	CNN2	Gln->Glu substitution		TRUE	HOMOLOG	1 1 2 0 0 0 0 1 1 2 4 4 4	E(sub Q)VFGLGRQIYDPK
EAAAVFKTL	59.53	948.528	9	77.8	9	-2.5	0.8433	0.2	475.271	475.272	2	98.7788	98.8918	181000	81500	143000	122000	4	244000	181000	164000	303000	4	1690000	3710000	819000	2330000	1370000	1590000	1140000	3930000	39674	H082183_uPAC_5_CMB-504_FRIMP_ImPep_UnLabeled_HeLa_w_Listeria_rep1.raw	19	2	3	2	3	2	2	2	3	Q8IWZ6|BBS7_HUMAN	BBS7			TRUE	DB Search	0 0 11 13 20 31 10 7 5	EAAAVFKTL
EAADIIQKL	55.17	999.56	9	55.6	9	-2.799	0.8979	3.4	500.789	500.788	2	101.587	101.573	31800	16100	24300	13100	4	58700	20700	18400	49700	4	154000	350000	92400	128000	127000	116000	90200	253000	40783	H082183_uPAC_5_CMB-504_FRIMP_ImPep_UnLabeled_HeLa_w_Listeria_rep1.raw	8	1	1	1	1	1	1	1	1	O00471|EXOC5_HUMAN	EXOC5			TRUE	DB Search	0 0 8 11 11 20 20 0 0	EAADIIQKL
EAADVLIKA	35.78	928.523	9	33.3	9	-4.2077	0.7781	0.7	465.269	465.269	2	87.9993	87.905	16900		12200		2		11400	5560	26200	3	106000			70400	70700	46400		135000	35141	H082195_uPAC_5_CMB-504_FRIMP_ImPep_UnLabeled_HeLa_w_Listeria_rep4.raw	5	1	0	0	1	1	1	0	1	Q7Z6Z7|HUWE1_HUMAN	HUWE1			TRUE	DB Search	0 0 13 16 16 0 0 0 0	EAADVLIKA
EAAEVILRV	70.19	998.576	9	77.8	9	-0.6049	0.7445	0.6	500.296	500.296	2	104.825	104.963	1620000	654000	794000	566000	4	2620000	1290000	1020000	2350000	4	25000000	66300000	9440000	31300000	12900000	20700000	6920000	47000000	42035	H082191_uPAC_5_CMB-504_FRIMP_ImPep_UnLabeled_HeLa_w_Listeria_rep3.raw	40	5	7	4	6	4	5	3	6	P78371|TCPB_HUMAN	CCT2			TRUE	DB Search	5 9 55 55 99 31 13 1 1	EAAEVILRV
EAAFPFYRL	69.48	1112.57	9	77.8	9	0.0122	0.9517	-1.2	557.289	557.289	2	125.467	125.487		48600	12400	120000	3					0			553000		108000		584000		50410	H082185_uPAC_5_CMB-504_FRIMP_ImPep_UnLabeled_HeLa_rep2.raw	4	0	0	2	0	1	0	1	0	O00622|CYR61_HUMAN	CYR61			TRUE	DB Search	0 0 11 11 9 5 2 2 2	EAAFPFYRL
EAAFPIAVV	51.72	915.506	9	55.6	9	-4.1311	0.9153	0.5	916.514	916.514	1	129.903	130.202	450000	680000	621000	823000	4	127000	505000	789000	450000	4	5720000	1450000	5630000	6170000	7270000	13400000	10400000	3910000	52443	H082181_uPAC_5_CMB-504_FRIMP_ImPep_UnLabeled_HeLa_rep1.raw	22	3	2	2	3	3	4	3	2	Q53GS7|GLE1_HUMAN	GLE1			TRUE	DB Search	0 0 14 13 8 7 7 0 0	EAAFPIAVV
EAAGTLVTL	46	873.481	9	22.2	9	-8.8346	0.7768	1.6	874.489	874.49	1	107.597	107.564	27900	25800	14400	34700	4		17400			1	180000		275000	108000	127000		235000		43039	H082185_uPAC_5_CMB-504_FRIMP_ImPep_UnLabeled_HeLa_rep2.raw	8	1	0	2	1	1	1	1	1	P53618|COPB_HUMAN	COPB1			TRUE	DB Search	0 0 0 0 0 19 14 0 0	EAAGTLVTL
EAAMAFAYL	36.42	1001.45	9	55.6	9	-6.6759	0.837	-2.4	1002.46	1002.46	1	115.542	115.463	46100	37200	28900		3				62800	1	187000		512000		142000			545000	46408	H082195_uPAC_5_CMB-504_FRIMP_ImPep_UnLabeled_HeLa_w_Listeria_rep4.raw	8	1	0	3	1	1	0	0	2	Q9NNW5|WDR6_HUMAN	WDR6	Oxidation (M)	M4:Oxidation (M):1000.00	TRUE	DB Search	0 0 9 25 26 36 19 0 0	EAAM(+15.99)AFAYL
EAAPALGRL	50.61	896.508	9	44.4	9	-3.8901	0.6882	0.1	449.261	449.263	2	90.8902	90.8308	57300	23000	11800	17300	4		26600	19800	18900	3	562000		125000	142000	87000	114000	105000	107000	36305	H082181_uPAC_5_CMB-504_FRIMP_ImPep_UnLabeled_HeLa_rep1.raw	8	2	0	1	1	1	1	1	1	Q13214|SEM3B_HUMAN	SEMA3B			TRUE	DB Search	0 0 6 26 13 8 0 0 0	EAAPALGRL
EAAQILRLL	59.63	1025.62	9	100	9	1.397	0.8222	-0.2	513.819	513.818	2	127.817	127.813	39400	64900	48200	64500	4	119000	85600	112000	92800	4	216000	543000	298000	886000	269000	1070000	318000	464000	51471	H082193_uPAC_5_CMB-504_FRIMP_ImPep_UnLabeled_HeLa_rep4.raw	10	1	1	1	2	1	2	1	1	Q9Y224|RTRAF_HUMAN	RTRAF			TRUE	DB Search	4 4 45 45 70 29 4 3 3	EAAQILRLL
EAASAIVNL	46.83	886.476	9	66.7	9	-5.1198	0.8504	-1.8	887.482	887.481	1	104.867	104.806		38700	39000	63600	3		54300	50500	32300	3			632000	562000	274000	477000	357000	199000	42026	H082195_uPAC_5_CMB-504_FRIMP_ImPep_UnLabeled_HeLa_w_Listeria_rep4.raw	10	0	0	3	2	1	2	1	1	Q9Y678|COPG1_HUMAN	COPG1			TRUE	DB Search	5 8 13 18 22 49 0 0 0	EAASAIVNL
EAAWPHLQL	29.52	1063.55	9	55.6	9	-1.7678	0.8978	2	532.781	532.78	2	120.839	120.885	30500				1					0	171000								48624	H082181_uPAC_5_CMB-504_FRIMP_ImPep_UnLabeled_HeLa_rep1.raw	1	1	0	0	0	0	0	0	0	Q14738|2A5D_HUMAN	PPP2R5D			TRUE	DB Search	5 5 0 9 19 0 0 0 5	EAAWPHLQL
EAFDRSFEV	41.29	1098.5	9	77.8	9	-3.3521	0.6817	0.9	550.257	550.257	2	97.8827	97.8349	185000	70300	113000	57500	4	182000	90900	78100	254000	4	891000	1710000	373000	479000	550000	420000	321000	2390000	39170	H082195_uPAC_5_CMB-504_FRIMP_ImPep_UnLabeled_HeLa_w_Listeria_rep4.raw	10	1	2	1	1	1	1	1	2	Q7Z4W1|DCXR_HUMAN	DCXR			TRUE	DB Search	5 18 48 12 0 0 5 27 5	EAFDRSFEV
EAFGDTKFSAV	52.64	1170.56	11	54.5	11	-2.7781	0.8605	-0.8	586.285	586.285	2	95.7866	95.8234	44100		33700	18100	3		30900	14400	39700	3	490000			182000	175000	144000	124000	283000	38356	H082195_uPAC_5_CMB-504_FRIMP_ImPep_UnLabeled_HeLa_w_Listeria_rep4.raw	7	2	0	0	1	1	1	1	1	Q13263|TIF1B_HUMAN	TRIM28			TRUE	DB Search	0 0 11 8 8 9 0 0 0 10 5	EAFGDTKFSAV
EAFHGKFYEA	53.22	1197.55	10	50	10	-1.3986	0.5603	0.9	599.78	599.78	2	77.5431	77.6542	285000	242000	347000	354000	4	156000		296000	329000	3	2990000	894000	3460000		3420000	5540000	4860000	2980000	30925	H082193_uPAC_5_CMB-504_FRIMP_ImPep_UnLabeled_HeLa_rep4.raw	17	2	1	3	0	2	4	3	2	Q13045|FLII_HUMAN	FLII			TRUE	DB Search	0 0 0 37 6 6 9 9 0 0	EAFHGKFYEA
EAFHYIFNV	79.74	1138.54	9	55.6	9	0.099	0.801	0.8	570.28	570.28	2	122.892	123.377	5450000	3100000	5130000	3890000	4	2110000	3110000	3140000	4160000	4	120000000	43300000	82500000	70100000	125000000	61500000	73500000	67200000	49651	H082181_uPAC_5_CMB-504_FRIMP_ImPep_UnLabeled_HeLa_rep1.raw	51	7	5	7	6	8	6	7	5	Q9UEY8|ADDG_HUMAN	ADD3			TRUE	DB Search	0 0 0 0 38 64 17 19 5	EAFHYIFNV
EAFPGPKLEV	50.95	1085.58	10	30	10	-0.479	0.9325	0.4	543.795	543.797	2	107.245	107.216	29200	23900		24800	3		13400	16000		2	149000		157000	77500		109000	191000		43014	H082181_uPAC_5_CMB-504_FRIMP_ImPep_UnLabeled_HeLa_rep1.raw	5	1	0	1	1	0	1	1	0	Q2TAZ0|ATG2A_HUMAN	ATG2A			TRUE	DB Search	0 0 0 15 15 0 0 0 0 5	EAFPGPKLEV
EAFPIRDPNLHAI	65.35	1491.78	13	30.8	13	4.0683	0.2564	0.3	498.269	498.268	3	108.08	108.052	34800	36600	14100	25800	4		20500		18800	2	203000		251000	156000	118000		189000	328000	43313	H082193_uPAC_5_CMB-504_FRIMP_ImPep_UnLabeled_HeLa_rep4.raw	7	1	0	1	1	1	0	1	2	Q86XI2|CNDG2_HUMAN	NCAPG2			TRUE	DB Search	0 0 0 12 0 0 0 0 0 0 4 3 3	EAFPIRDPNLHAI
EAGDAIALLLGV	38.61	1140.64	12	41.7	12	-7.7919	0.8274	0.7	1141.65	1141.65	1	148.102	148.435				259000	1					0							1280000		60029	H082193_uPAC_5_CMB-504_FRIMP_ImPep_UnLabeled_HeLa_rep4.raw	1	0	0	0	0	0	0	1	0	A4D0T7|SIM30_HUMAN	SMIM30			TRUE	DB Search	0 0 0 0 22 24 52 51 24 0 0 0	EAGDAIALLLGV
EAGPPQPMV	50.44	940.432	9	0	9	1.407	0.8838	1.8	941.441	941.441	1	77.6197	77.6197		72500	59700		2		58100			1			287000	246000	168000				30911	H082193_uPAC_5_CMB-504_FRIMP_ImPep_UnLabeled_HeLa_rep4.raw	12	1	0	3	3	2	0	2	1	Q96AQ6|PBIP1_HUMAN	PBXIP1	Oxidation (M)	M8:Oxidation (M):1000.00	TRUE	DB Search	0 0 0 0 0 0 0 0 0	EAGPPQPM(+15.99)V
EAIDPLNLGNI	33.71	1167.61	11	45.5	11	0.2819	0.6393	-0.4	584.814	584.813	2	132.661	132.654	37700	61900	30200	36900	4		32600	31900		2	225000		346000	170000	198000	225000	267000		53471	H082193_uPAC_5_CMB-504_FRIMP_ImPep_UnLabeled_HeLa_rep4.raw	6	1	0	1	1	1	1	1	0	Q969R5|LMBL2_HUMAN	L3MBTL2			TRUE	DB Search	0 0 0 0 0 3 7 0 3 6 5	EAIDPLNLGNI
EAIDRIFAI	46.01	1046.58	9	88.9	9	-1.1916	0.6685	-0.1	524.295	524.295	2	123.734	123.715	105000	75500			2		62700		70900	2	535000		494000	344000				395000	49679	H082185_uPAC_5_CMB-504_FRIMP_ImPep_UnLabeled_HeLa_rep2.raw	4	1	0	1	1	0	0	0	1	Q9UL01|DSE_HUMAN	DSE			TRUE	DB Search	5 16 72 7 0 8 8 36 5	EAIDRIFAI
EAIDWLLGL	58.84	1028.55	9	100	9	-11.8088	0.7946	0	515.284	515.284	2	154.801	154.772	50600	102000	19300	33600	4	201000	59700	84100	84300	4	341000	3610000	588000	739000	145000	1460000	253000	1010000	62694	H082183_uPAC_5_CMB-504_FRIMP_ImPep_UnLabeled_HeLa_w_Listeria_rep1.raw	23	2	6	2	4	1	3	2	3	Q9Y224|RTRAF_HUMAN	RTRAF			TRUE	DB Search	3 3 9 13 14 14 9 61 5	EAIDWLLGL
EAIGIISKM	56.19	976.526	9	44.4	9	-5.5123	0.8682	2	489.271	489.272	2	82.8559	82.7768	51300	103000	100000	65100	4		51100	52800	55100	3	148000		752000	294000	852000	534000	414000	358000	33038	H082195_uPAC_5_CMB-504_FRIMP_ImPep_UnLabeled_HeLa_w_Listeria_rep4.raw	18	1	1	2	2	5	3	2	2	Q15021|CND1_HUMAN	NCAPD2	Oxidation (M)	M9:Oxidation (M):1000.00	TRUE	DB Search	0 0 0 0 0 62 29 13 5	EAIGIISKM(+15.99)
EAIGVIFTHV	61.24	1084.59	10	80	10	-0.1749	0.8873	2.4	543.304	543.303	2	120.934	120.864	126000	116000	68300	108000	4	27000	67800	132000		3	638000	323000	1100000	422000	1480000	706000	622000		48471	H082187_uPAC_5_CMB-504_FRIMP_ImPep_UnLabeled_HeLa_w_Listeria_rep2.raw	11	1	2	2	1	3	1	1	0	Q9NRR4|RNC_HUMAN	DROSHA			TRUE	DB Search	4 4 17 10 10 43 33 33 0 0	EAIGVIFTHV
EAIGYFEQQL	31.52	1196.57	10	30	10	-3.1398	0.4409	-0.5	599.293	599.293	2	115.756	115.768		36100			1					0			228000						46405	H082185_uPAC_5_CMB-504_FRIMP_ImPep_UnLabeled_HeLa_rep2.raw	1	0	0	1	0	0	0	0	0	Q96AY4|TTC28_HUMAN	TTC28			TRUE	DB Search	0 0 0 0 0 0 0 9 10 5	EAIGYFEQQL
EAIHIIKKL	49.33	1063.68	9	44.4	9	2.0756	0.8056	0.3	532.845	532.846	2	81.7377	81.7233		40500	12000	13200	3	16400	5940	14400	45200	4		130000	235000	65600	80900	103000	88800	291000	32608	H082195_uPAC_5_CMB-504_FRIMP_ImPep_UnLabeled_HeLa_w_Listeria_rep4.raw	8	0	1	1	1	1	1	1	2	P78371|TCPB_HUMAN	CCT2			TRUE	DB Search	0 0 0 12 21 14 13 0 0	EAIHIIKKL
EAIHNFVEV	39.33	1056.52	9	66.7	9	-1.206	0.8035	-1.6	529.268	529.267	2	98.5424	98.4932	232000	265000	243000	303000	4	101000	179000	340000	181000	4	2610000	1330000	3680000	1840000	2500000	4900000	3080000	1870000	39328	H082187_uPAC_5_CMB-504_FRIMP_ImPep_UnLabeled_HeLa_w_Listeria_rep2.raw	18	2	2	3	2	2	3	2	2	P53680|AP2S1_HUMAN	AP2S1			TRUE	DB Search	3 0 0 0 15 46 38 6 5	EAIHNFVEV
EAINIIQGI	36.08	969.549	9	77.8	9	-1.6589	0.6978	0.6	485.782	485.782	2	123.639	123.785	136000	231000	180000	282000	4	97200	250000	263000	199000	4	1090000	936000	1860000	1960000	1420000	2480000	2980000	1730000	49805	H082193_uPAC_5_CMB-504_FRIMP_ImPep_UnLabeled_HeLa_rep4.raw	25	3	2	3	3	3	3	4	4	Q9NR81|ARHG3_HUMAN	ARHGEF3			TRUE	DB Search	0 0 19 19 74 10 23 69 5	EAINIIQGI
EAITHLLGV	50.26	951.539	9	55.6	9	-0.8869	0.8397	1.8	952.548	952.548	1	113.306	113.306	273000	409000	307000	394000	4	109000	220000	371000	254000	4	2540000	565000	5660000	2080000	2780000	5090000	5440000	2420000	45482	H082193_uPAC_5_CMB-504_FRIMP_ImPep_UnLabeled_HeLa_rep4.raw	20	2	1	3	2	3	3	4	2	Q15021|CND1_HUMAN	NCAPD2			TRUE	DB Search	0 0 0 9 0 61 37 14 5	EAITHLLGV
EALPFIQRV	50.31	1071.61	9	44.4	9	-1.7499	0.8654	1.5	536.812	536.812	2	114.93	114.93		34700	28900	33900	3			34300		1			195000		175000	198000	198000		46186	H082181_uPAC_5_CMB-504_FRIMP_ImPep_UnLabeled_HeLa_rep1.raw	5	1	0	1	0	1	1	1	0	Q5TA50|CPTP_HUMAN	CPTP			TRUE	DB Search	0 0 3 20 18 5 0 0 0	EALPFIQRV
EALSRLQEL	42.52	1057.58	9	44.4	9	3.772	0.3764	1.7	529.797	529.795	2	102.062	102.032	6310	19000		23500	3		6530	23700	14200	3	137000		456000	190000		289000	194000	152000	40765	H082187_uPAC_5_CMB-504_FRIMP_ImPep_UnLabeled_HeLa_w_Listeria_rep2.raw	11	1	0	3	2	0	3	1	1	Q8NF99|ZN397_HUMAN	ZNF397			TRUE	DB Search	0 0 0 0 0 11 35 25 5	EALSRLQEL
EAMKQILGV	46.52	1003.54	9	55.6	9	-7.8476	0.8454	0.9	502.776	502.776	2	85.704	85.7064	167000	225000	142000	187000	4	53200	249000	89700	190000	4	1270000	342000	1630000	1690000	778000	469000	1540000	1970000	34209	H082181_uPAC_5_CMB-504_FRIMP_ImPep_UnLabeled_HeLa_rep1.raw	32	6	2	3	6	4	2	5	4	Q14444|CAPR1_HUMAN	CAPRIN1	Oxidation (M)	M3:Oxidation (M):1000.00	TRUE	DB Search	0 0 6 0 0 20 8 36 5	EAM(+15.99)KQILGV
EAMNYEGSPIKV	40.53	1352.63	12	25	12	-1.2325	0.8212	-1.4	677.32	677.324	2	87.5086	87.4771					0				16600	1								80800	34966	H082195_uPAC_5_CMB-504_FRIMP_ImPep_UnLabeled_HeLa_w_Listeria_rep4.raw	1	0	0	0	0	0	0	0	1	P06748|NPM_HUMAN	NPM1	Oxidation (M)	M3:Oxidation (M):1000.00	TRUE	DB Search	0 0 0 33 33 29 0 0 0 0 0 0	EAM(+15.99)NYEGSPIKV
EAMPSLKITNDYI	47.77	1509.74	13	23.1	13	0.2655	0.7516	2	755.878	755.877	2	107.798	107.759	73400	273000	73100	92600	4		118000	92300	137000	3	784000		3030000	1240000	522000	940000	1400000	804000	43228	H082195_uPAC_5_CMB-504_FRIMP_ImPep_UnLabeled_HeLa_w_Listeria_rep4.raw	22	3	1	4	3	2	3	4	2	Q8NC54|KCT2_HUMAN	KCT2	Oxidation (M)	M3:Oxidation (M):1000.00	TRUE	DB Search	0 0 10 0 0 0 0 0 0 0 0 6 5	EAM(+15.99)PSLKITNDYI
EASAVIQGL	38.01	886.476	9	77.8	9	-4.8957	0.859	0.7	887.484	887.484	1	101.295	101.22			17000		1	34000		20400	74900	3		229000			157000	136000		287000	40552	H082195_uPAC_5_CMB-504_FRIMP_ImPep_UnLabeled_HeLa_w_Listeria_rep4.raw	5	0	1	0	0	1	1	1	1	Q8IWA0|WDR75_HUMAN	WDR75			TRUE	DB Search	0 0 9 9 77 13 7 7 5	EASAVIQGL
EASDLIIKL	47.57	1000.58	9	77.8	9	-1.3818	0.8884	0	501.298	501.298	2	117.726	117.713	32500	16600	29900	25100	4		56300		56500	2	150000		133000	223000	154000		176000	312000	47335	H082195_uPAC_5_CMB-504_FRIMP_ImPep_UnLabeled_HeLa_w_Listeria_rep4.raw	6	1	0	1	1	1	0	1	1	O95835|LATS1_HUMAN	LATS1			TRUE	DB Search	0 0 7 7 14 14 34 9 5	EASDLIIKL
EASPAFLAV	49.02	903.47	9	44.4	9	-7.0194	0.8108	1.7	904.479	904.479	1	116.466	116.464	13800				1					0	97400								46815	H082181_uPAC_5_CMB-504_FRIMP_ImPep_UnLabeled_HeLa_rep1.raw	1	1	0	0	0	0	0	0	0	P01023|A2MG_HUMAN;ENSEMBL:ENSBTAP00000024146	A2M			TRUE	DB Search	0 0 0 12 12 16 19 0 0	EASPAFLAV
EATDIALLL	44.12	957.538	9	55.6	9	-5.2046	0.85	1.7	958.547	958.551	1	137.371	137.305	75100	86300	83500	111000	4		92300	185000	86600	3	374000		963000	522000	815000	969000	642000	483000	55223	H082189_uPAC_5_CMB-504_FRIMP_ImPep_UnLabeled_HeLa_rep3.raw	11	1	1	3	1	2	1	1	1	Q14203|DCTN1_HUMAN	DCTN1			TRUE	DB Search	0 0 6 6 31 31 35 0 0	EATDIALLL
EAVAVVRAL	43.09	926.555	9	44.4	9	-3.0193	0.8225	0.4	464.285	464.286	2	95.3075	95.2616	44600	43900	37400	58700	4		50800	61700	41600	3	248000		210000	211000	172000	298000	268000	172000	38080	H082193_uPAC_5_CMB-504_FRIMP_ImPep_UnLabeled_HeLa_rep4.raw	7	1	0	1	1	1	1	1	1	Q53GI3|ZN394_HUMAN	ZNF394			TRUE	DB Search	0 0 22 48 44 4 0 0 0	EAVAVVRAL
EAVDKYFKL	56.81	1111.59	9	55.6	9	0.4895	0.8243	4	556.805	556.805	2	100.423	100.45	15600	15500	14200	23600	4			17700	11200	2	126000		115000		99400	111000	168000	74400	40233	H082181_uPAC_5_CMB-504_FRIMP_ImPep_UnLabeled_HeLa_rep1.raw	6	1	0	1	0	1	1	1	1	Q9BTX1|NDC1_HUMAN	NDC1			TRUE	DB Search	0 0 17 13 12 0 0 8 5	EAVDKYFKL
EAVDLITRL	68.06	1028.59	9	100	9	-2.1452	0.8127	2.2	515.302	515.301	2	114.704	114.685		134000	123000	137000	3	56300	127000	171000	112000	4		326000	597000	667000	568000	1520000	700000	548000	46051	H082193_uPAC_5_CMB-504_FRIMP_ImPep_UnLabeled_HeLa_rep4.raw	8	0	1	1	1	1	2	1	1	Q9P0M9|RM27_HUMAN	MRPL27			TRUE	DB Search	3 3 35 49 49 36 3 3 3	EAVDLITRL
EAVDWLHEL	41.37	1110.53	9	55.6	9	-0.8482	0.849	4.1	556.277	556.277	2	124.084	124.106					0			20700		1						141000			49913	H082191_uPAC_5_CMB-504_FRIMP_ImPep_UnLabeled_HeLa_w_Listeria_rep3.raw	1	0	0	0	0	0	1	0	0	Q8WUY9|DEP1B_HUMAN	DEPDC1B			TRUE	DB Search	5 8 0 13 13 14 0 0 0	EAVDWLHEL
EAVEILSKL	55.86	1000.58	9	55.6	9	0.4879	0.8599	0.3	501.298	501.296	2	114.438	114.488	13600	21900	16600		3			23000		1	87200		151000		149000	162000			46003	H082181_uPAC_5_CMB-504_FRIMP_ImPep_UnLabeled_HeLa_rep1.raw	4	1	0	1	0	1	1	0	0	Q14008|CKAP5_HUMAN	CKAP5			TRUE	DB Search	0 0 15 18 21 36 26 0 0	EAVEILSKL
EAVGKIFSNV	54.16	1062.57	10	40	10	-1.82	0.6747	0.5	532.293	532.294	2	99.987	99.9463	42000	72100	78700	73700	4	112000	95900	132000	136000	4	285000	696000	512000	573000	431000	695000	478000	696000	39936	H082189_uPAC_5_CMB-504_FRIMP_ImPep_UnLabeled_HeLa_rep3.raw	8	1	1	1	1	1	1	1	1	Q03135|CAV1_HUMAN	CAV1			TRUE	DB Search	0 0 2 3 0 0 0 0 5 5	EAVGKIFSNV
EAVPLLVKV	40.11	966.611	9	77.8	9	-2.4927	0.7848	0.9	484.313	484.314	2	117.53	117.524	30800	34000	33100	35500	4		24700	34600		2	168000		191000	134000	175000	197000	181000		47200	H082191_uPAC_5_CMB-504_FRIMP_ImPep_UnLabeled_HeLa_w_Listeria_rep3.raw	6	1	0	1	1	1	1	1	0	O60518|RNBP6_HUMAN	RANBP6			TRUE	DB Search	0 0 2 8 8 9 9 3 3	EAVPLLVKV
EAVSFQHFI	61.29	1076.53	9	77.8	9	1.369	0.8828	0.3	539.272	539.273	2	113.843	113.774	129000	132000	88600	162000	4	41600	117000	140000	112000	4	1410000	330000	755000	625000	501000	845000	948000	1290000	45708	H082195_uPAC_5_CMB-504_FRIMP_ImPep_UnLabeled_HeLa_w_Listeria_rep4.raw	11	2	2	1	1	1	1	1	2	Q99598|TSNAX_HUMAN	TSNAX			TRUE	DB Search	4 4 9 21 8 8 8 0 0	EAVSFQHFI
EAVSVIQSI	48.61	944.518	9	55.6	9	-5.4577	0.7452	0.6	945.526	945.525	1	108.591	108.738	162000	190000	113000	163000	4	54900	145000	191000	138000	4	1580000	372000	1620000	1440000	1280000	1900000	1730000	1560000	43598	H082193_uPAC_5_CMB-504_FRIMP_ImPep_UnLabeled_HeLa_rep4.raw	16	2	1	3	2	2	2	2	2	Q9P035|HACD3_HUMAN	HACD3			TRUE	DB Search	0 0 18 22 33 16 0 0 3	EAVSVIQSI
EAWGSGVEVLV	65.42	1144.58	11	54.5	11	-3.7954	0.7506	2.3	1145.59	1145.59	1	125.675	125.629	18800	63600	62300	48800	4		52300	86300		2	275000		457000	360000	396000	649000	343000		50427	H082187_uPAC_5_CMB-504_FRIMP_ImPep_UnLabeled_HeLa_w_Listeria_rep2.raw	11	2	0	2	2	2	2	1	0	P03923|NU6M_HUMAN	MT-ND6			TRUE	DB Search	0 0 0 26 27 27 72 79 38 0 0	EAWGSGVEVLV
EDQTEYLEER	31.78	1310.56	10	40	10	-6.682	0.7606	1.1	656.289	656.288	2	72.0116	71.9428					0				9150	1								60500	28671	H082195_uPAC_5_CMB-504_FRIMP_ImPep_UnLabeled_HeLa_w_Listeria_rep4.raw	1	0	0	0	0	0	0	0	1	Q58FF6|H90B4_HUMAN;P07900|HS90A_HUMAN;Q58FF7|H90B3_HUMAN;P08238|HS90B_HUMAN	HSP90AB4P;HSP90AA1;HSP90AB3P;HSP90AB1			TRUE	DB Search	0 0 0 55 55 45 0 0 0 5	EDQTEYLEER
EDSPLELKI	34.34	1042.55	9	66.7	9	23.6857	0.4421	-0.3	522.284	522.284	2	141.365	141.365					0			165000		1						651000			56897	H082189_uPAC_5_CMB-504_FRIMP_ImPep_UnLabeled_HeLa_rep3.raw	3	0	0	0	1	1	1	0	0	Q8TEM1|PO210_HUMAN	NUP210			TRUE	DB Search	0 0 0 7 7 5 5 9 5	EDSPLELKI
EEANNDLENKIQ	57.29	1415.65	12	83.3	12	-5.8471	0.6313	0.7	708.834	708.834	2	71.5758	71.6917					0				161000	1								2350000	28571	H082195_uPAC_5_CMB-504_FRIMP_ImPep_UnLabeled_HeLa_w_Listeria_rep4.raw	3	0	0	0	0	0	0	0	3	P35527;P35527|K1C9_HUMAN	KRT9			TRUE	DB Search	5 31 0 0 20 20 21 36 21 21 31 5	EEANNDLENKIQ
EEPPADQWKWPI	23.87	1494.71	12	25	12	2.717	0.7058	2.3	748.366	748.861	2	126.976	126.976					0					0									51100	H082191_uPAC_5_CMB-504_FRIMP_ImPep_UnLabeled_HeLa_w_Listeria_rep3.raw	1	0	0	0	0	0	1	0	0	Q16718|NDUA5_HUMAN	NDUFA5			TRUE	DB Search	5 5 0 0 0 0 0 0 0 4 0 0	EEPPADQWKWPI
EEQLQQIR	64.84	1042.54	8	75	8	-5.3469	0.8329	1	522.278	522.278	2	66.7825	66.7406					0				27200	1								149000	26593	H082195_uPAC_5_CMB-504_FRIMP_ImPep_UnLabeled_HeLa_w_Listeria_rep4.raw	1	0	0	0	0	0	0	0	1	P13645;P13645|K1C10_HUMAN;Q7Z3Y9;Q7Z3Y9|K1C26_HUMAN;P02535-1	KRT10;KRT26			TRUE	DB Search	0 0 62 89 54 31 31 5	EEQLQQIR
EEQLQQIRAE	44.57	1242.62	10	50	10	-4.4275	0.7032	0.3	622.318	622.318	2	73.7655	73.9082					0		2580		38900	2				21200				453000	29449	H082195_uPAC_5_CMB-504_FRIMP_ImPep_UnLabeled_HeLa_w_Listeria_rep4.raw	3	0	0	0	1	0	0	0	2	P13645;P13645|K1C10_HUMAN;P02535-1	KRT10			TRUE	DB Search	0 0 50 97 65 57 47 0 0 0	EEQLQQIRAE
EFADAEEDDEVKV	48.2	1494.64	13	46.2	13	-4.4795	0.7998	0.2	748.326	748.326	2	88.9918	88.9553	24900	18900	15900	18300	4	9200	26800	10400		3	160000	75600	106000	154000	112000	82400	114000		35472	H082187_uPAC_5_CMB-504_FRIMP_ImPep_UnLabeled_HeLa_w_Listeria_rep2.raw	7	1	1	1	1	1	1	1	0	Q00587|BORG5_HUMAN	CDC42EP1			TRUE	DB Search	0 0 30 30 32 32 26 18 0 0 0 0 0	EFADAEEDDEVKV
EFVSIFKEV	39.31	1096.58	9	55.6	9	-0.1516	0.8671	-0.2	549.297	549.297	2	123.581	123.588	115000	102000	79500	102000	4	27100	62900	102000	54600	4	708000	380000	679000	446000	545000	836000	740000	463000	49592	H082187_uPAC_5_CMB-504_FRIMP_ImPep_UnLabeled_HeLa_w_Listeria_rep2.raw	9	1	2	1	1	1	1	1	1	Q9Y2V7|COG6_HUMAN	COG6			TRUE	DB Search	0 0 11 5 5 34 0 0 5	EFVSIFKEV
EGAAVFWNV	54.21	991.476	9	55.6	9	-5.6753	0.9054	-1.8	992.482	992.486	1	124.558	124.552	30100				1		18000	37300	16000	3	208000			172000		310000		223000	50099	H082191_uPAC_5_CMB-504_FRIMP_ImPep_UnLabeled_HeLa_w_Listeria_rep3.raw	5	1	0	0	1	1	1	0	1	Q9NWS8|RMND1_HUMAN	RMND1			TRUE	DB Search	0 0 13 42 59 39 20 0 0	EGAAVFWNV
EGADVFVQI	33.97	976.486	9	22.2	9	-4.1571	0.7586	-1.8	977.492	977.492	1	118.913	118.913					0					0									47695	H082185_uPAC_5_CMB-504_FRIMP_ImPep_UnLabeled_HeLa_rep2.raw	1	0	0	1	0	0	0	0	0	Q5TGY1|TMCO4_HUMAN	TMCO4			TRUE	DB Search	0 0 0 0 81 81 0 0 0	EGADVFVQI
EGIDFYTSI	51.9	1043.48	9	77.8	9	-1.8423	0.8057	-0.5	1044.49	1044.49	1	123.171	123.1	393000	546000	258000	271000	4	73700	236000	257000	347000	4	5250000	912000	10200000	2490000	3860000	5080000	3150000	4750000	49425	H082185_uPAC_5_CMB-504_FRIMP_ImPep_UnLabeled_HeLa_rep2.raw	23	3	2	4	2	3	4	2	3	P34931|HS71L_HUMAN;P0DMV9|HS71B_HUMAN;P0DMV8|HS71A_HUMAN;P11142|HSP7C_HUMAN	HSPA1L;HSPA1B;HSPA1A;HSPA8			TRUE	DB Search	0 0 6 6 16 8 9 2 2	EGIDFYTSI
EGIPALDNFLDKL	62.76	1443.76	13	46.2	13	1.8385	0.727	2.1	722.889	723.393	2	150.51	150.456					0		7550	19900		2				77700		105000			60872	H082191_uPAC_5_CMB-504_FRIMP_ImPep_UnLabeled_HeLa_w_Listeria_rep3.raw	2	0	0	0	1	0	1	0	0	P13639|EF2_HUMAN	EEF2			TRUE	DB Search	0 0 0 13 13 21 10 0 0 5 5 0 0	EGIPALDNFLDKL
EGISVIFNV	44.41	976.523	9	55.6	9	-0.5981	0.8905	5.5	977.536	977.535	1	136.473	136.493	9760	21900	29600		3					0	139000		204000		226000				55026	H082181_uPAC_5_CMB-504_FRIMP_ImPep_UnLabeled_HeLa_rep1.raw	4	1	0	1	0	1	0	1	0	Q9Y3P9|RBGP1_HUMAN	RABGAP1			TRUE	DB Search	0 0 14 18 18 14 13 0 0	EGISVIFNV
EGSPIKVTL	61.67	942.539	9	77.8	9	0.8387	0.5828	0	472.277	472.277	2	100.856	100.942	355000	273000	212000	233000	4	83100	139000	163000	154000	4	4880000	407000	3660000	1390000	1960000	1540000	2140000	1450000	40433	H082181_uPAC_5_CMB-504_FRIMP_ImPep_UnLabeled_HeLa_rep1.raw	17	3	1	3	2	2	2	2	2	P06748|NPM_HUMAN	NPM1			TRUE	DB Search	0 0 4 16 16 2 2 28 5	EGSPIKVTL
EGVDIILGV	30.74	913.512	9	55.6	9	-4.4658	0.8705	1.7	914.521	914.515	1	131.362	131.293	140000	375000	126000	423000	4	12500	159000	234000	122000	4	1540000	93300	3410000	1430000	645000	1980000	5340000	1300000	52905	H082193_uPAC_5_CMB-504_FRIMP_ImPep_UnLabeled_HeLa_rep4.raw	19	3	2	3	3	1	2	3	2	P11171|41_HUMAN	EPB41			TRUE	DB Search	0 0 7 12 74 44 7 0 0	EGVDIILGV
EHAPSIVFI	56.19	1011.54	9	55.6	9	-4.3285	0.8279	0.4	506.777	506.778	2	118.491	118.425		13100	50400		2			130000		1			96100		268000	618000			47572	H082191_uPAC_5_CMB-504_FRIMP_ImPep_UnLabeled_HeLa_w_Listeria_rep3.raw	3	0	0	1	0	1	1	0	0	P62191|PRS4_HUMAN	PSMC1			TRUE	DB Search	0 0 13 0 0 7 40 15 5	EHAPSIVFI
EHAPSIVFID	33.85	1126.57	10	30	10	-0.8785	0.8406	0.2	564.29	564.29	2	111.254	111.218					0			46100		1						259000			44600	H082191_uPAC_5_CMB-504_FRIMP_ImPep_UnLabeled_HeLa_w_Listeria_rep3.raw	1	0	0	0	0	0	1	0	0	P62191|PRS4_HUMAN	PSMC1			TRUE	DB Search	0 0 9 0 0 0 45 60 0 0	EHAPSIVFID
EHYVSILSF	61.39	1093.54	9	77.8	9	-1.6271	0.8812	0.5	547.78	547.78	2	123.724	123.66	25600		26600	31100	3				34100	1	209000				257000		541000	300000	49766	H082181_uPAC_5_CMB-504_FRIMP_ImPep_UnLabeled_HeLa_rep1.raw	7	1	1	0	0	2	0	2	1	P62191|PRS4_HUMAN	PSMC1			TRUE	DB Search	0 0 35 23 23 21 19 89 5	EHYVSILSF
EIAAVIETV	51.25	943.523	9	77.8	9	-4.9802	0.9201	0.1	944.53	944.531	1	111.73	111.769					0	52100	58700	56100	62100	4		378000		318000		676000		1070000	44876	H082195_uPAC_5_CMB-504_FRIMP_ImPep_UnLabeled_HeLa_w_Listeria_rep4.raw	9	1	1	1	1	0	2	0	3	Q7Z4G1|COMD6_HUMAN	COMMD6			TRUE	DB Search	0 0 26 34 84 9 5 3 3	EIAAVIETV
EIADFFTEL	51.71	1083.51	9	77.8	9	-7.5418	0.9041	3.5	1084.52	1084.52	1	143.956	143.909	198000		251000		2			169000	354000	2	961000				1730000	1550000		4550000	58104	H082195_uPAC_5_CMB-504_FRIMP_ImPep_UnLabeled_HeLa_w_Listeria_rep4.raw	6	1	0	1	0	1	1	0	2	Q32NB8|PGPS1_HUMAN	PGS1			TRUE	DB Search	5 19 6 6 24 7 6 0 0	EIADFFTEL
EIADLNVRI	66.66	1041.58	9	55.6	9	1.7131	0.6872	1.1	521.799	521.799	2	110.072	110.555	2000000	2430000	1480000	2610000	4	1710000	2960000	5150000	2410000	4	50000000	34500000	54500000	64800000	32900000	120000000	61700000	54000000	44349	H082193_uPAC_5_CMB-504_FRIMP_ImPep_UnLabeled_HeLa_rep4.raw	56	7	5	6	7	7	9	7	8	Q6KB66|K2C80_HUMAN;Q6KB66-1;Q0VBK2	KRT80			TRUE	DB Search	1 1 45 45 34 9 6 1 1	EIADLNVRI
EIADLVTSV	48.02	945.502	9	55.6	9	-6.7105	0.8725	1.6	946.511	946.51	1	113.294	113.259	48400	50300	55100	53800	4		71800	63000	66200	3	254000		260000	1260000	277000	334000	305000	361000	45494	H082181_uPAC_5_CMB-504_FRIMP_ImPep_UnLabeled_HeLa_rep1.raw	10	1	1	1	3	1	1	1	1	Q5MIZ7|P4R3B_HUMAN	PPP4R3B			TRUE	DB Search	0 0 7 7 58 16 8 0 0	EIADLVTSV
EIAFIPNDV	62.14	1016.52	9	44.4	9	-3.3204	0.8843	1.7	1017.53	1017.53	1	121.361	121.381	32800	23200	34900	30700	4		36000		21600	2	233000		172000	231000	237000		254000	240000	48807	H082193_uPAC_5_CMB-504_FRIMP_ImPep_UnLabeled_HeLa_rep4.raw	7	1	0	1	1	1	0	1	2	P43246|MSH2_HUMAN	MSH2			TRUE	DB Search	0 0 16 36 10 12 0 0 0	EIAFIPNDV
EIAGPGFINV	74.4	1015.53	10	40	10	-3.18	0.8545	1.3	1016.54	1016.54	1	120.132	120.092	476000	600000	463000	619000	4	234000	366000	691000	400000	4	3480000	3200000	7940000	3540000	6330000	9150000	5790000	3190000	48314	H082195_uPAC_5_CMB-504_FRIMP_ImPep_UnLabeled_HeLa_w_Listeria_rep4.raw	34	4	3	5	4	6	5	4	3	P54136|SYRC_HUMAN	RARS			TRUE	DB Search	0 0 11 41 0 0 21 15 0 0	EIAGPGFINV
EIAHIALETL	43.38	1108.61	10	80	10	-4.3261	0.5985	1	555.314	555.314	2	115.002	115.002	64200		67000		2				50400	1	258000				580000			233000	46162	H082191_uPAC_5_CMB-504_FRIMP_ImPep_UnLabeled_HeLa_w_Listeria_rep3.raw	7	1	0	0	1	2	1	1	1	O75955|FLOT1_HUMAN	FLOT1			TRUE	DB Search	3 3 0 0 45 46 36 26 52 5	EIAHIALETL
EIAIPTLFV	45.38	1001.58	9	55.6	9	-0.0881	0.8844	7.5	1002.59	1002.59	1	149.391	149.371					0	44700	19700			2		370000		172000					60191	H082187_uPAC_5_CMB-504_FRIMP_ImPep_UnLabeled_HeLa_w_Listeria_rep2.raw	2	0	1	0	1	0	0	0	0	A0A3Q0ND25|A0A3Q0ND25_LISMG	LMON_0957			TRUE	DB Search	5 5 35 11 0 0 7 0 0	EIAIPTLFV
EIAQMMVYV	40.37	1114.5	9	55.6	9	-0.7924	0.5199	0.8	558.26	558.26	2	91.8844	91.8674	163000	376000			2		150000	84800	204000	3	586000		2880000	230000		290000		681000	36663	H082185_uPAC_5_CMB-504_FRIMP_ImPep_UnLabeled_HeLa_rep2.raw	11	2	0	4	1	0	2	0	2	Q9H497|TOR3A_HUMAN	TOR3A	Oxidation (M); Oxidation (M)	M5:Oxidation (M):1000.00;M6:Oxidation (M):1000.00	TRUE	DB Search	0 0 0 0 3 17 6 10 5	EIAQM(+15.99)M(+15.99)VYV
EIASALGYL	50.14	935.496	9	77.8	9	-3.6399	0.8475	1.6	936.505	936.503	1	122.285	122.219	127000	171000	244000	129000	4	24900	116000	161000	38700	4	1320000	228000	882000	1130000	1060000	1720000	1490000	523000	49156	H082193_uPAC_5_CMB-504_FRIMP_ImPep_UnLabeled_HeLa_rep4.raw	13	2	1	1	2	1	2	2	2	Q96BR1|SGK3_HUMAN;O00141|SGK1_HUMAN	SGK3;SGK1			TRUE	DB Search	5 10 51 32 32 15 16 0 0	EIASALGYL
EIASITEQL	69.51	1002.52	9	55.6	9	-3.4372	0.8608	0.2	1003.53	1003.53	1	106.27	106.237	107000	13000	21900	20900	4	77800	28700	24200	82800	4	551000	439000	116000	345000	291000	198000	147000	749000	42616	H082181_uPAC_5_CMB-504_FRIMP_ImPep_UnLabeled_HeLa_rep1.raw	14	2	2	1	2	2	1	1	3	Q5UIP0|RIF1_HUMAN	RIF1			TRUE	DB Search	0 0 17 17 8 8 6 0 0	EIASITEQL
EIASLDVKI	45.59	986.565	9	77.8	9	0.5162	0.7708	0.6	494.29	494.289	2	110.12	110.114	12000	13600			2			17200		1	97000		89800			136000			44078	H082185_uPAC_5_CMB-504_FRIMP_ImPep_UnLabeled_HeLa_rep2.raw	3	1	0	1	0	0	1	0	0	Q92925|SMRD2_HUMAN	SMARCD2			TRUE	DB Search	0 0 32 16 16 22 27 14 5	EIASLDVKI
EIASVPVSL	58.45	913.512	9	55.6	9	-6.524	0.9062	0.7	914.52	914.52	1	115.584	115.565	405000	540000	431000	593000	4	204000	403000	537000		3	3430000	3680000	2450000	3260000	3720000	7510000	8390000		46392	H082191_uPAC_5_CMB-504_FRIMP_ImPep_UnLabeled_HeLa_w_Listeria_rep3.raw	17	2	3	2	2	2	3	3	0	Q9P2S5|WRP73_HUMAN	WRAP73			TRUE	DB Search	0 0 10 10 5 4 4 0 0	EIASVPVSL
EIAVPVANL	45.27	924.528	9	55.6	9	-6.6924	0.8444	3.3	925.538	925.541	1	118.924	118.91			26300	21900	2					0					200000		267000		47696	H082189_uPAC_5_CMB-504_FRIMP_ImPep_UnLabeled_HeLa_rep3.raw	3	0	0	1	0	1	0	1	0	O75607|NPM3_HUMAN	NPM3			TRUE	DB Search	0 0 2 8 3 3 3 0 0	EIAVPVANL
EIFADPRTV	51.79	1046.54	9	33.3	9	-3.1848	0.9254	0.6	524.277	524.277	2	92.6035	92.5578			318000	135000	2	201000	228000	178000	352000	4		1910000		1000000	2720000	853000	1260000	4450000	36954	H082189_uPAC_5_CMB-504_FRIMP_ImPep_UnLabeled_HeLa_rep3.raw	11	0	2	0	1	2	1	2	3	Q92871|PMM1_HUMAN	PMM1			TRUE	DB Search	0 0 6 3 3 1 1 0 0	EIFADPRTV
EIFASKHIIGL	44.08	1226.7	11	45.5	11	0.6631	0.7521	2	614.36	614.359	2	108.433	108.419	24600		22700		2					0	445000				162000				43504	H082181_uPAC_5_CMB-504_FRIMP_ImPep_UnLabeled_HeLa_rep1.raw	3	2	0	0	0	1	0	0	0	O75592|MYCB2_HUMAN	MYCBP2			TRUE	DB Search	0 0 16 14 0 0 0 0 9 6 5	EIFASKHIIGL
EIFDGLLEYL	32.18	1210.61	10	20	10	0.9961	0.6921	1.9	1211.62	1211.62	1	156.921	156.994				5470	1				16700	1							72600	387000	63460	H082195_uPAC_5_CMB-504_FRIMP_ImPep_UnLabeled_HeLa_w_Listeria_rep4.raw	5	0	0	0	0	1	0	1	3	Q96GE4|CEP95_HUMAN	CEP95			TRUE	DB Search	0 0 0 0 37 76 0 0 0 0	EIFDGLLEYL
EIFDGNVAHI	79	1113.55	10	60	10	-3.4411	0.8908	0.9	557.78	557.781	2	104.296	104.411	291000	193000	206000	223000	4	118000	415000	205000	133000	4	2430000	837000	1750000	3880000	924000	1950000	2180000	1280000	41865	H082181_uPAC_5_CMB-504_FRIMP_ImPep_UnLabeled_HeLa_rep1.raw	17	2	2	2	4	1	2	2	2	P46939|UTRO_HUMAN	UTRN			TRUE	DB Search	0 0 58 38 4 4 5 27 0 0	EIFDGNVAHI
EIFDKIHSL	68.14	1100.59	9	77.8	9	-1.0618	0.8558	0.9	551.301	551.302	2	101.284	102.288	2460000	2880000	2430000	3680000	4	1250000	2450000	3300000	2900000	4	50600000	23900000	50400000	43600000	60100000	66000000	105000000	73000000	40955	H082193_uPAC_5_CMB-504_FRIMP_ImPep_UnLabeled_HeLa_rep4.raw	58	7	4	7	6	8	8	9	9	Q53GS7|GLE1_HUMAN	GLE1			TRUE	DB Search	0 0 24 9 7 7 15 8 5	EIFDKIHSL
EIFDSRGNPTV	49.22	1233.6	11	45.5	11	-5.4719	0.7923	1	617.807	617.808	2	88.3468	88.3055	90200	117000	117000	147000	4	88900	136000	173000	159000	4	454000	473000	1160000	1310000	551000	2410000	1460000	1480000	35271	H082181_uPAC_5_CMB-504_FRIMP_ImPep_UnLabeled_HeLa_rep1.raw	14	1	1	2	2	1	3	2	2	P06733|ENOA_HUMAN	ENO1			TRUE	DB Search	0 0 24 24 0 0 0 0 5 4 4	EIFDSRGNPTV
EIFDSRGNPTVEVDL	53.7	1689.82	15	53.3	15	-0.9472	0.8448	-0.3	845.918	846.419	2	115.927	115.939	148000				1					0	1640000								46600	H082181_uPAC_5_CMB-504_FRIMP_ImPep_UnLabeled_HeLa_rep1.raw	2	2	0	0	0	0	0	0	0	P06733|ENOA_HUMAN	ENO1			TRUE	DB Search	0 0 7 0 0 0 3 4 0 0 38 59 6 8 5	EIFDSRGNPTVEVDL
EIFEKFHPI	40.83	1158.61	9	33.3	9	0.1152	0.7994	1.1	580.312	580.311	2	103.141	103.105	30300	19300	22800	33700	4	10200	45100	40800	35600	4	205000	90400	119000	214000	125000	198000	177000	241000	41271	H082191_uPAC_5_CMB-504_FRIMP_ImPep_UnLabeled_HeLa_w_Listeria_rep3.raw	8	1	1	1	1	1	1	1	1	O95298|NDUC2_HUMAN	NDUFC2			TRUE	DB Search	0 0 15 15 0 0 10 0 0	EIFEKFHPI
EIFGAGTYV	48.9	955.465	9	22.2	9	-8.8442	0.7638	0.3	956.473	956.473	1	109.624	109.631		31500	21800	24500	3		11800	34100	22800	3			177000	163000	263000	191000	509000	163000	43997	H082195_uPAC_5_CMB-504_FRIMP_ImPep_UnLabeled_HeLa_w_Listeria_rep4.raw	11	1	0	1	2	2	1	3	1	O95361|TRI16_HUMAN;Q309B1|TR16L_HUMAN	TRIM16;TRIM16L			TRUE	DB Search	0 0 0 0 39 23 0 0 0	EIFGAGTYV
EIFGAGTYVGL	64.49	1125.57	11	27.3	11	-5.3675	0.6768	0.7	1126.58	1126.58	1	127.091	127.082		51900			1			13600		1			355000			138000			51143	H082191_uPAC_5_CMB-504_FRIMP_ImPep_UnLabeled_HeLa_w_Listeria_rep3.raw	4	0	0	2	0	0	1	0	1	O95361|TRI16_HUMAN;Q309B1|TR16L_HUMAN	TRIM16;TRIM16L			TRUE	DB Search	0 0 0 0 29 20 20 0 0 0 0	EIFGAGTYVGL
EIFGPILPIVNV	33.44	1309.76	12	33.3	12	0.365	0.7445	3.4	655.892	655.889	2	156.095	156.038	25600	53200	29800	35400	4			17500		1	163000		356000		183000	108000	241000		62941	H082185_uPAC_5_CMB-504_FRIMP_ImPep_UnLabeled_HeLa_rep2.raw	5	1	0	1	0	1	1	1	0	P43353|AL3B1_HUMAN;P48448|AL3B2_HUMAN	ALDH3B1;ALDH3B2			TRUE	DB Search	0 0 0 0 0 0 51 26 15 19 0 0	EIFGPILPIVNV
EIFGSAIGL	45.27	905.486	9	55.6	9	-2.8372	0.8476	-1.6	906.492	906.495	1	127.781	127.737	93300	44800	62600		3	87400	72300	84100	134000	4	528000	514000	226000	334000	335000	445000		1320000	51569	H082183_uPAC_5_CMB-504_FRIMP_ImPep_UnLabeled_HeLa_w_Listeria_rep1.raw	8	1	1	1	1	1	1	0	2	Q99437|VATO_HUMAN	ATP6V0B			TRUE	DB Search	0 0 13 9 9 20 11 0 0	EIFGSAIGL
EIFHSQSFL	45.21	1106.54	9	55.6	9	-0.2741	0.7755	1.2	554.278	554.277	2	108.212	108.193	109000	144000	124000	138000	4		80200	80100	52200	3	535000		1420000	787000	1220000	815000	708000	320000	43372	H082193_uPAC_5_CMB-504_FRIMP_ImPep_UnLabeled_HeLa_rep4.raw	11	1	0	2	2	2	2	1	1	Q9P0V9|SEP10_HUMAN	2025-09-10			TRUE	DB Search	0 0 0 0 9 9 9 10 5	EIFHSQSFL
EIFNLKFAQA	63.59	1179.63	10	60	10	0	0.8143	0.5	590.822	590.822	2	118.359	118.469	1130000	1360000	925000	1360000	4	577000	898000	1200000	952000	4	18800000	2690000	28200000	14900000	20700000	15000000	23100000	16200000	47629	H082181_uPAC_5_CMB-504_FRIMP_ImPep_UnLabeled_HeLa_rep1.raw	31	4	1	5	4	5	3	5	4	P78347|GTF2I_HUMAN	GTF2I			TRUE	DB Search	1 1 12 13 15 2 2 3 0 0	EIFNLKFAQA
EIFPLHVKGV	54.64	1137.65	10	80	10	1.8934	0.2768	0.5	380.226	380.226	3	108.812	108.825	154000	128000	111000	179000	4		114000	152000	103000	3	647000		587000	456000	492000	1090000	715000	503000	43552	H082185_uPAC_5_CMB-504_FRIMP_ImPep_UnLabeled_HeLa_rep2.raw	15	2	0	2	2	2	3	2	2	Q9NY64|GTR8_HUMAN	SLC2A8			TRUE	DB Search	0 0 11 24 24 7 7 6 3 3	EIFPLHVKGV
EIFPVSFHV	64.36	1073.55	9	77.8	9	2.2113	0.7888	2.3	537.786	537.786	2	128.989	129.129	165000	247000	153000	215000	4	85700	164000	172000	172000	4	737000	893000	3450000	803000	719000	1070000	1150000	1620000	52035	H082195_uPAC_5_CMB-504_FRIMP_ImPep_UnLabeled_HeLa_w_Listeria_rep4.raw	12	1	2	3	1	1	1	1	2	Q5THK1|PR14L_HUMAN	PRR14L			TRUE	DB Search	0 0 23 12 12 8 8 9 5	EIFPVSFHV
EIFQKPFQTL	49.72	1249.67	10	60	10	-4.9563	0.8656	0.5	625.843	625.843	2	112.338	112.217	1200000	1530000	1250000	1740000	4	470000	1260000	1740000	1200000	4	26400000	2310000	24100000	33600000	32100000	31100000	29800000	16800000	44954	H082189_uPAC_5_CMB-504_FRIMP_ImPep_UnLabeled_HeLa_rep3.raw	36	5	1	5	6	6	6	4	3	Q6DD88|ATLA3_HUMAN	ATL3			TRUE	DB Search	0 0 6 6 28 0 0 4 14 5	EIFQKPFQTL
EIFSKNYRV	71.18	1154.61	9	77.8	9	-0.4686	0.7276	0.2	578.312	578.312	2	81.9301	81.9022	1580000	1620000	1240000	1580000	4	746000	691000	1360000	499000	4	39500000	10500000	36200000	14000000	15200000	17700000	17900000	13000000	32630	H082193_uPAC_5_CMB-504_FRIMP_ImPep_UnLabeled_HeLa_rep4.raw	48	10	5	9	4	5	5	5	5	Q9NVU0|RPC5_HUMAN	POLR3E			TRUE	DB Search	5 9 56 24 22 4 1 0 5	EIFSKNYRV
EIGHILHHV	70.78	1053.57	9	44.4	9	-0.1099	0.4872	0.8	527.794	527.794	2	73.3135	73.232	165000	199000	166000	251000	4	113000	166000	234000	205000	4	1140000	896000	1420000	764000	1090000	1690000	2570000	1120000	29137	H082185_uPAC_5_CMB-504_FRIMP_ImPep_UnLabeled_HeLa_rep2.raw	33	4	4	4	3	4	5	6	3	Q8N3C0|ASCC3_HUMAN	ASCC3			TRUE	DB Search	0 0 20 19 0 0 21 0 5	EIGHILHHV
EIGNILAFL	58.06	988.559	9	77.8	9	7.1299	0.8986	0.3	989.567	989.57	1	156.284	156.243	19700	44700	25200	48200	4	11700	21900	31100	31200	4	299000	136000	330000	178000	177000	197000	717000	221000	63025	H082185_uPAC_5_CMB-504_FRIMP_ImPep_UnLabeled_HeLa_rep2.raw	10	2	1	1	1	1	1	2	1	Q9BRL7|SC22C_HUMAN	SEC22C			TRUE	DB Search	0 0 5 5 45 15 10 10 5	EIGNILAFL
EIGTIFTNI	53.57	1006.53	9	55.6	9	-2.6748	0.8188	0.4	1007.54	1007.54	1	129.166	129.05	366000	563000	482000	413000	4	95800	368000	508000	177000	4	4460000	472000	7100000	5620000	7720000	6140000	5210000	2470000	51818	H082187_uPAC_5_CMB-504_FRIMP_ImPep_UnLabeled_HeLa_w_Listeria_rep2.raw	25	3	1	4	4	4	3	3	3	Q6AZY7|SCAR3_HUMAN	SCARA3			TRUE	DB Search	0 0 5 5 13 7 9 0 0	EIGTIFTNI
EIIDFFL	20.92	895.469	7	42.9	7	1.974	0.7479	1.2	896.477	896.477	1	151.807	151.92	256000	577000			2			644000		1	2420000		11800000			4980000			61262	H082185_uPAC_5_CMB-504_FRIMP_ImPep_UnLabeled_HeLa_rep2.raw	9	2	0	5	0	0	2	0	0	P15880|RS2_HUMAN	RPS2			TRUE	DB Search	0 0 12 12 15 0 0	EIIDFFL
EIIDFFLG	36.56	952.49	8	75	8	-6.5118	0.7773	1.4	953.499	953.506	1	147.966	148.376	341000	514000	402000	813000	4	162000	345000	876000	156000	4	5700000	1500000	6520000	6040000	4870000	15900000	16400000	3250000	60005	H082193_uPAC_5_CMB-504_FRIMP_ImPep_UnLabeled_HeLa_rep4.raw	35	4	2	5	4	3	6	7	4	P15880|RS2_HUMAN	RPS2			TRUE	DB Search	5 6 14 14 38 17 0 0	EIIDFFLG
EIIDFFLGA	63.68	1023.53	9	44.4	9	-8.5882	0.8655	0.8	1024.54	1024.53	1	149.771	151.454	4290000	8810000	6110000	9970000	4	9150000	7560000	10200000	11200000	4	102000000	416000000	105000000	290000000	124000000	202000000	113000000	402000000	61040	H082187_uPAC_5_CMB-504_FRIMP_ImPep_UnLabeled_HeLa_w_Listeria_rep2.raw	75	8	16	3	13	10	5	3	17	P15880|RS2_HUMAN	RPS2			TRUE	DB Search	0 0 17 17 44 19 0 0 0	EIIDFFLGA
EIIDIFKPV	45.77	1072.62	9	55.6	9	-1.7315	0.543	2.9	537.317	537.316	2	128.641	128.627	29500	22600	16600	33300	4	14600	37700	34300	30400	4	182000	160000	160000	246000	137000	258000	226000	195000	51829	H082195_uPAC_5_CMB-504_FRIMP_ImPep_UnLabeled_HeLa_w_Listeria_rep4.raw	8	1	1	1	1	1	1	1	1	P19021|AMD_HUMAN	PAM			TRUE	DB Search	0 0 5 6 6 6 8 0 0	EIIDIFKPV
EIIGKRGIIGYDV	36.54	1431.81	13	30.8	13	1.1928	0.4739	4.1	716.914	716.913	2	101.693	101.737		78300	16500	81800	3		28500	59100		2			527000	174000	117000	354000	537000		40663	H082185_uPAC_5_CMB-504_FRIMP_ImPep_UnLabeled_HeLa_rep2.raw	8	0	0	2	1	1	2	2	0	O75964|ATP5L_HUMAN	ATP5MG			TRUE	DB Search	0 0 7 0 0 0 0 0 4 5 0 0 5	EIIGKRGIIGYDV
EIIHQITNV	33.31	1065.58	9	44.4	9	-1.7461	0.6412	1.9	533.799	533.798	2	92.0543	91.9883	26200	28400	22800	29300	4					0	186000		194000		156000		195000		36745	H082193_uPAC_5_CMB-504_FRIMP_ImPep_UnLabeled_HeLa_rep4.raw	4	1	0	1	0	1	0	1	0	Q15042|RB3GP_HUMAN	RAB3GAP1			TRUE	DB Search	0 0 0 0 29 48 0 21 5	EIIHQITNV
EIIQRIENV	61.39	1112.62	9	66.7	9	-2.9221	0.7136	0.8	557.317	557.317	2	93.1843	93.1673	466000	445000	324000	520000	4	80600	248000	255000	192000	4	6920000	464000	7900000	3400000	4540000	3610000	2400000	900000	37274	H082195_uPAC_5_CMB-504_FRIMP_ImPep_UnLabeled_HeLa_w_Listeria_rep4.raw	19	3	1	4	3	3	3	1	1	Q9H074|PAIP1_HUMAN	PAIP1			TRUE	DB Search	0 0 50 19 0 4 4 9 5	EIIQRIENV
EIISSLPSI	38.89	957.538	9	55.6	9	-3.9713	0.8677	1.1	958.547	958.547	1	123.424	123.332	36100	71800	71300	97200	4		43100	90800	35000	3	293000		417000	691000	455000	621000	1480000	363000	49633	H082181_uPAC_5_CMB-504_FRIMP_ImPep_UnLabeled_HeLa_rep1.raw	9	1	0	1	2	1	1	2	1	Q15397|PUM3_HUMAN	PUM3			TRUE	DB Search	0 0 56 8 8 16 12 0 0	EIISSLPSI
EIITIIHQV	45.25	1064.62	9	77.8	9	2.3471	0.8685	1.1	533.319	533.319	2	111.227	111.154	116000	139000	118000	167000	4		97400	158000	83000	3	1250000		1420000	1050000	628000	830000	1760000	469000	44574	H082191_uPAC_5_CMB-504_FRIMP_ImPep_UnLabeled_HeLa_w_Listeria_rep3.raw	11	2	0	2	2	1	1	2	1	A2AJT9|BCLA3_HUMAN	BCLAF3			TRUE	DB Search	2 2 32 23 23 26 11 0 0	EIITIIHQV
EIKDFLLTA	43.57	1048.58	9	44.4	9	-5.1441	0.8758	0.6	525.298	525.298	2	116.782	116.709	111000	83100	168000	172000	4	37500	380000	207000	97700	4	511000	263000	400000	4950000	1470000	1820000	827000	475000	46865	H082191_uPAC_5_CMB-504_FRIMP_ImPep_UnLabeled_HeLa_w_Listeria_rep3.raw	12	1	1	1	3	2	2	1	1	P63173|RL38_HUMAN	RPL38			TRUE	DB Search	3 0 0 0 6 15 11 0 0	EIKDFLLTA
EINNIIKIV	52.87	1054.64	9	100	9	-4.938	0.6531	0.3	528.327	528.326	2	116.648	116.575	314000	206000	103000	84400	4		54400	117000	68200	3	1330000		952000	299000	441000	587000	497000	376000	46810	H082191_uPAC_5_CMB-504_FRIMP_ImPep_UnLabeled_HeLa_w_Listeria_rep3.raw	7	1	0	1	1	1	1	1	1	Q02880|TOP2B_HUMAN;P11388|TOP2A_HUMAN	TOP2B;TOP2A			TRUE	DB Search	2 2 3 3 10 16 14 14 5	EINNIIKIV
EINNLLKLV	52.87	1054.64	9	100	9	-11.867	0.6805	0.3	528.327	528.326	2	116.648	116.575	314000	206000	103000	84400	4		54400	117000	68200	3	1330000		952000	299000	441000	587000	497000	376000	46810	H082191_uPAC_5_CMB-504_FRIMP_ImPep_UnLabeled_HeLa_w_Listeria_rep3.raw	7	1	0	1	1	1	1	1	1	Q9Y4D8|HECD4_HUMAN	HECTD4			TRUE	DB Search	2 2 3 3 10 16 14 14 5	EINNLLKLV
EIPEWVHQL	56.82	1149.58	9	77.8	9	1.9628	0.7254	0.5	575.798	575.798	2	116.493	116.5	54700	78900	65900	97200	4		46200	93900	25500	3	288000		447000	284000	402000	426000	558000	194000	46799	H082193_uPAC_5_CMB-504_FRIMP_ImPep_UnLabeled_HeLa_rep4.raw	7	1	0	1	1	1	1	1	1	Q6P6C2|ALKB5_HUMAN	ALKBH5			TRUE	DB Search	2 2 21 21 10 10 7 0 0	EIPEWVHQL
EISDIHTKL	56.15	1054.57	9	77.8	9	-2.6346	0.8193	0.9	528.291	528.291	2	79.1957	79.2031	272000	378000	310000	357000	4	136000	352000	276000	261000	4	2690000	1190000	2780000	3780000	4260000	2680000	4350000	3150000	31507	H082187_uPAC_5_CMB-504_FRIMP_ImPep_UnLabeled_HeLa_w_Listeria_rep2.raw	33	4	3	3	4	5	4	5	5	Q9UHD2|TBK1_HUMAN	TBK1			TRUE	DB Search	0 0 8 8 29 16 12 5 5	EISDIHTKL
EISGIVEVV	46.47	943.523	9	55.6	9	-5.7959	0.8451	0.8	944.531	944.529	1	115.86	116.341	1680000	1710000	1350000	1630000	4	580000	1550000	1480000	1170000	4	53800000	8380000	36600000	33900000	29600000	34100000	38700000	31000000	46644	H082185_uPAC_5_CMB-504_FRIMP_ImPep_UnLabeled_HeLa_rep2.raw	50	8	4	6	7	6	6	6	7	P35244|RFA3_HUMAN	RPA3			TRUE	DB Search	0 0 7 7 58 29 26 0 0	EISGIVEVV
EISGKIIFV	48.49	1004.59	9	66.7	9	-3.3903	0.6184	0.6	503.303	503.303	2	114.044	114.037	58700	76500	55500	73300	4		37900	57500		2	325000		308000	206000	306000	281000	364000		45781	H082193_uPAC_5_CMB-504_FRIMP_ImPep_UnLabeled_HeLa_rep4.raw	6	1	0	1	1	1	1	1	0	Q13310|PABP4_HUMAN	PABPC4			TRUE	DB Search	0 0 4 2 0 3 6 29 5	EISGKIIFV
EISHIVNRI	41.47	1079.61	9	33.3	9	-0.1507	0.5306	1	540.812	540.811	2	81.7001	81.6308	38300	37100	30400	15400	4		8240	9690	9610	3	231000		224000	67300	193000	83900	113000	68100	32518	H082193_uPAC_5_CMB-504_FRIMP_ImPep_UnLabeled_HeLa_rep4.raw	10	2	0	2	1	2	1	1	1	Q9NY74|ETAA1_HUMAN	ETAA1			TRUE	DB Search	0 0 77 74 45 0 0 0 0	EISHIVNRI
EISHLIEPL	37.44	1049.58	9	55.6	9	-2.8243	0.8478	3.2	525.797	525.797	2	109.39	109.39					0					0									43865	H082193_uPAC_5_CMB-504_FRIMP_ImPep_UnLabeled_HeLa_rep4.raw	1	0	0	0	0	0	0	1	0	Q9Y490|TLN1_HUMAN	TLN1			TRUE	DB Search	0 0 0 0 11 14 17 11 5	EISHLIEPL
EISHVLNFL	57.42	1070.58	9	100	9	-0.238	0.6502	-0.9	536.295	536.294	2	125.082	124.992	80800	115000	75100	131000	4		85600	161000	73600	3	680000		1600000	766000	1030000	1520000	1460000	438000	50306	H082193_uPAC_5_CMB-504_FRIMP_ImPep_UnLabeled_HeLa_rep4.raw	15	2	0	3	2	3	2	2	1	Q8TED0|UTP15_HUMAN	UTP15			TRUE	DB Search	2 2 3 3 12 14 14 14 5	EISHVLNFL
EISRIFHYI	52.91	1176.63	9	55.6	9	0.8707	0.8257	0.7	589.322	589.322	2	110.56	110.489	750000	856000	592000	1020000	4	293000	582000	1100000	782000	4	7970000	1650000	8810000	4460000	5010000	10400000	10200000	8340000	44245	H082189_uPAC_5_CMB-504_FRIMP_ImPep_UnLabeled_HeLa_rep3.raw	37	5	2	5	4	5	5	5	6	Q96EK7|F120B_HUMAN	FAM120B			TRUE	DB Search	0 0 0 0 5 5 56 14 5	EISRIFHYI
EISSILKEL	40.62	1030.59	9	55.6	9	-2.8355	0.8212	0.4	516.303	516.302	2	122.834	122.737	377000	574000	415000	620000	4	244000	353000	519000	432000	4	3190000	2120000	4780000	4900000	3930000	4540000	5230000	3920000	49267	H082189_uPAC_5_CMB-504_FRIMP_ImPep_UnLabeled_HeLa_rep3.raw	17	2	2	2	3	2	2	2	2	Q9Y4F5|C170B_HUMAN	CEP170B			TRUE	DB Search	0 0 5 5 10 30 0 0 5	EISSILKEL
EISSILQEL	55.53	1030.55	9	77.8	9	-3.4753	0.7163	0.2	1031.56	1031.56	1	135.214	135.68	1980000	1480000	1530000	1340000	4	97700	1980000	1750000	2020000	4	12300000	1620000	12300000	41500000	20400000	16000000	8170000	33800000	54696	H082181_uPAC_5_CMB-504_FRIMP_ImPep_UnLabeled_HeLa_rep1.raw	45	4	3	2	12	7	5	3	9	Q5SW79|CE170_HUMAN;Q96L14|C170L_HUMAN	CEP170;CEP170P1			TRUE	DB Search	0 0 13 13 36 13 10 10 5	EISSILQEL
EITALAPSTMK	46.19	1176.61	11	9.1	11	-0.9879	0.7581	0.8	589.311	589.311	2	78.6742	78.7777	11100	10400		8540	3	11000		11000	52300	3	61700	69600	51000			54100	96800	599000	31405	H082195_uPAC_5_CMB-504_FRIMP_ImPep_UnLabeled_HeLa_w_Listeria_rep4.raw	9	1	1	1	0	0	1	2	3	P60709|ACTB_HUMAN;P63267|ACTH_HUMAN;P68133|ACTS_HUMAN;P62736|ACTA_HUMAN;P63261|ACTG_HUMAN;P68032|ACTC_HUMAN	ACTB;ACTG2;ACTA1;ACTA2;ACTG1;ACTC1	Oxidation (M)	M10:Oxidation (M):1000.00	TRUE	DB Search	0 0 0 0 0 57 0 0 0 0 0	EITALAPSTM(+15.99)K
EIVDFAKQV	62.72	1047.56	9	77.8	9	-2.0558	0.7632	0.7	524.788	524.788	2	100.058	100.416	281000	364000	233000	486000	4	239000	308000	404000	334000	4	2420000	3490000	4740000	3860000	2170000	5230000	5970000	4330000	40186	H082193_uPAC_5_CMB-504_FRIMP_ImPep_UnLabeled_HeLa_rep4.raw	22	2	3	3	3	2	3	3	3	P55055|NR1H2_HUMAN	NR1H2			TRUE	DB Search	0 0 13 11 11 13 9 6 5	EIVDFAKQV
EIVDFLTGV	47.87	991.523	9	44.4	9	-7.1814	0.8717	1.9	992.532	992.529	1	137.683	137.643		30900	24100	46900	3		30700	38700		2			460000	190000	555000	686000	562000		55329	H082187_uPAC_5_CMB-504_FRIMP_ImPep_UnLabeled_HeLa_w_Listeria_rep2.raw	10	0	0	2	1	3	2	2	0	Q9P2N6|KANL3_HUMAN	KANSL3			TRUE	DB Search	0 0 18 18 60 16 0 0 0	EIVDFLTGV
EIVDKSGVVRV	54.38	1199.69	11	72.7	11	0.3831	0.7549	1.3	600.852	600.852	2	81.6168	81.5998	182000	205000	150000	183000	4	45800	119000	92400	111000	4	2420000	546000	2520000	1170000	1410000	436000	1610000	1020000	32505	H082193_uPAC_5_CMB-504_FRIMP_ImPep_UnLabeled_HeLa_rep4.raw	24	4	2	5	3	3	1	3	3	P51116|FXR2_HUMAN;Q06787|FMR1_HUMAN;P51114|FXR1_HUMAN	FXR2;FMR1;FXR1			TRUE	DB Search	5 14 87 46 46 20 0 0 3 0 5	EIVDKSGVVRV
EIVQFFSGL	61.96	1038.54	9	77.8	9	-5.7261	0.7916	1.5	1039.55	1039.55	1	141.671	141.671	426000	571000	260000	345000	4		158000	131000	111000	3	2440000		3070000	998000	1850000	1050000	2490000	1050000	57219	H082191_uPAC_5_CMB-504_FRIMP_ImPep_UnLabeled_HeLa_w_Listeria_rep3.raw	13	2	1	2	1	2	2	2	1	P31943|HNRH1_HUMAN;P55795|HNRH2_HUMAN;P52597|HNRPF_HUMAN	HNRNPH1;HNRNPH2;HNRNPF			TRUE	DB Search	0 0 32 32 43 6 6 6 5	EIVQFFSGL
EIVTIWDSV	58.52	1060.54	9	66.7	9	-1.1262	0.8562	-1.4	1061.55	1061.55	1	131.626	131.637				40100	1		62800	105000	59400	3				435000		701000	647000	366000	53019	H082191_uPAC_5_CMB-504_FRIMP_ImPep_UnLabeled_HeLa_w_Listeria_rep3.raw	8	1	1	1	1	1	1	1	1	Q8IWA0|WDR75_HUMAN	WDR75			TRUE	DB Search	2 2 21 21 4 4 0 0 0	EIVTIWDSV
EIYKEFFEV	47.99	1202.59	9	66.7	9	-3.6811	0.6371	1.1	602.301	602.301	2	119.001	119.11	736000	1010000	770000	1010000	4	398000	672000	753000	856000	4	6000000	1910000	11800000	5410000	9800000	6780000	8170000	10200000	47892	H082181_uPAC_5_CMB-504_FRIMP_ImPep_UnLabeled_HeLa_rep1.raw	18	2	1	3	2	3	2	2	3	O00255|MEN1_HUMAN	MEN1			TRUE	DB Search	0 0 11 0 8 16 5 6 5	EIYKEFFEV
EIYNGKLFDL	48.91	1210.62	10	80	10	-0.6722	0.8421	0.6	606.319	606.319	2	121.875	121.959	757000	1170000	715000	1090000	4	348000	632000	929000	790000	4	12900000	3450000	20000000	8370000	9420000	12500000	14800000	3520000	49027	H082191_uPAC_5_CMB-504_FRIMP_ImPep_UnLabeled_HeLa_w_Listeria_rep3.raw	24	4	2	4	3	4	3	3	1	Q99661|KIF2C_HUMAN	KIF2C			TRUE	DB Search	0 0 17 22 5 2 2 2 19 5	EIYNGKLFDL
EIYPIVIHV	47.71	1081.62	9	55.6	9	1.7178	0.7944	3.3	541.818	542.46	2	124.203	124.251				17300	1		14000			1				125000			154000		50000	H082193_uPAC_5_CMB-504_FRIMP_ImPep_UnLabeled_HeLa_rep4.raw	2	0	0	0	1	0	0	1	0	Q9BWT7|CAR10_HUMAN	CARD10			TRUE	DB Search	0 0 18 14 14 15 21 0 0	EIYPIVIHV
EIYQKPFQTL	51.61	1265.67	10	50	10	-0.3265	0.8522	0.8	633.841	633.841	2	100.43	100.36	103000	130000	111000	151000	4	55000	82500	106000	95500	4	536000	307000	680000	437000	1140000	1100000	1530000	1070000	40163	H082193_uPAC_5_CMB-504_FRIMP_ImPep_UnLabeled_HeLa_rep4.raw	12	1	1	1	1	2	2	2	2	Q8NHH9|ATLA2_HUMAN	ATL2			TRUE	DB Search	0 0 8 8 34 0 0 0 14 5	EIYQKPFQTL
EIYRYIHYV	46.55	1254.64	9	55.6	9	1.0413	0.8191	-1.4	628.326	628.327	2	96.7636	96.7488		53900	34600	84000	3	8890	39400	73200		3		123000	281000	221000	191000	389000	420000		38631	H082187_uPAC_5_CMB-504_FRIMP_ImPep_UnLabeled_HeLa_w_Listeria_rep2.raw	6	0	1	1	1	1	1	1	0	Q8IYD8|FANCM_HUMAN	FANCM			TRUE	DB Search	0 0 0 0 6 13 90 9 5	EIYRYIHYV
EIYSFSESL	17.5	1073.49	9	44.4	9	-11.4817	0.8594	2.2	1074.5	1074.5	1	114.054	114.02			17500		1					0					163000				45694	H082189_uPAC_5_CMB-504_FRIMP_ImPep_UnLabeled_HeLa_rep3.raw	1	0	0	0	0	1	0	0	0	P13010|XRCC5_HUMAN	XRCC5			TRUE	DB Search	0 0 36 18 0 0 0 9 5	EIYSFSESL
EIYSGKVFDL	51.03	1169.6	10	60	10	-3.5894	0.7801	1.7	585.807	585.807	2	113.773	113.788	49700				1					0	309000								45713	H082181_uPAC_5_CMB-504_FRIMP_ImPep_UnLabeled_HeLa_rep1.raw	1	1	0	0	0	0	0	0	0	O00139|KIF2A_HUMAN	KIF2A			TRUE	DB Search	3 3 28 16 0 0 0 0 8 5	EIYSGKVFDL
EKAPTNIVY	34.14	1033.54	9	33.3	9	-7.3112	0.5938	0.3	517.78	517.78	2	81.1638	81.1787		24800			1					0			133000						32323	H082185_uPAC_5_CMB-504_FRIMP_ImPep_UnLabeled_HeLa_rep2.raw	1	0	0	1	0	0	0	0	0	P15927|RFA2_HUMAN	RPA2			TRUE	DB Search	0 0 0 0 0 0 78 23 5	EKAPTNIVY
EKIWHHTFY	61.44	1259.61	9	66.7	9	1.0845	0.749	0.3	630.812	630.812	2	80.3565	80.4676	1050000	799000	1050000	605000	4		516000	644000	123000	3	14000000		6620000	2650000	14100000	5660000	3540000	1240000	32038	H082189_uPAC_5_CMB-504_FRIMP_ImPep_UnLabeled_HeLa_rep3.raw	28	6	0	4	3	6	4	3	2	P60709|ACTB_HUMAN;Q9BYX7|ACTBM_HUMAN;Q6S8J3|POTEE_HUMAN;P68133|ACTS_HUMAN;A5A3E0|POTEF_HUMAN;P0CG39|POTEJ_HUMAN;P63261|ACTG_HUMAN;P68032|ACTC_HUMAN;P0CG38|POTEI_HUMAN	ACTB;POTEKP;POTEE;ACTA1;POTEF;POTEJ;ACTG1;ACTC1;POTEI			TRUE	DB Search	0 0 26 26 27 7 0 14 5	EKIWHHTFY
EKKEESEESDDDMGFGLFD	14.97	2221.88	19	10.5	19	-1.1924	0.7875	-1.1	741.635	741.971	3	103.219	103.127	140000				1	81600		138000	184000	3	757000	433000				699000		1720000	41426	H082183_uPAC_5_CMB-504_FRIMP_ImPep_UnLabeled_HeLa_w_Listeria_rep1.raw	5	1	1	0	0	0	1	0	2	P05387|RLA2_HUMAN	RPLP2	Oxidation (M)	M13:Oxidation (M):1000.00	TRUE	DB Search	0 0 0 0 0 0 0 0 0 0 0 0 0 0 0 0 0 12 5	EKKEESEESDDDM(+15.99)GFGLFD
EKVFPLAEY	60.77	1094.56	9	77.8	9	-0.7632	0.9281	1.5	548.29	548.29	2	108.013	108.013		48500			1		165000			1			327000	820000					43339	H082181_uPAC_5_CMB-504_FRIMP_ImPep_UnLabeled_HeLa_rep1.raw	5	1	0	1	1	1	0	0	1	Q86T24|KAISO_HUMAN	ZBTB33			TRUE	DB Search	3 3 6 15 0 0 13 7 5	EKVFPLAEY
ELADIKQAYL	64.66	1162.62	10	60	10	-3.8757	0.9045	1.1	582.32	582.32	2	102.031	102.012	94600	107000	87900	116000	4	6920	89200	100000	85000	4	371000	164000	461000	379000	392000	463000	535000	401000	40878	H082195_uPAC_5_CMB-504_FRIMP_ImPep_UnLabeled_HeLa_w_Listeria_rep4.raw	8	1	1	1	1	1	1	1	1	Q8WXX5|DNJC9_HUMAN	DNAJC9			TRUE	DB Search	0 0 8 8 9 4 0 0 20 5	ELADIKQAYL
ELADVLTEA	54.52	959.481	9	55.6	9	-3.6505	0.8668	0	960.488	960.489	1	107.377	107.288	35000	47200	53200	73600	4	71000	108000	113000	82600	4	197000	842000	243000	1060000	535000	1140000	821000	855000	43035	H082195_uPAC_5_CMB-504_FRIMP_ImPep_UnLabeled_HeLa_w_Listeria_rep4.raw	14	1	2	1	2	2	2	2	2	P40227|TCPZ_HUMAN	CCT6A			TRUE	DB Search	0 0 16 16 82 14 9 0 0	ELADVLTEA
ELAEIVFKV	67.31	1046.6	9	77.8	9	0.382	0.7787	0.6	524.308	524.308	2	124.663	124.595	325000	475000	453000	532000	4	241000	370000	697000	565000	4	2550000	1310000	3410000	3290000	3290000	6350000	3660000	4440000	50148	H082181_uPAC_5_CMB-504_FRIMP_ImPep_UnLabeled_HeLa_rep1.raw	16	2	1	2	2	2	3	2	2	Q9Y2R5|RT17_HUMAN	MRPS17			TRUE	DB Search	0 0 22 21 30 36 58 4 4	ELAEIVFKV
ELAEIYAKL	49.21	1048.58	9	77.8	9	-3.0827	0.7819	2.9	525.299	525.298	2	109.794	109.785		22100	19400	25200	3					0			111000		110000		156000		43945	H082185_uPAC_5_CMB-504_FRIMP_ImPep_UnLabeled_HeLa_rep2.raw	4	0	0	1	1	1	0	1	0	Q9NUQ8|ABCF3_HUMAN	ABCF3			TRUE	DB Search	0 0 17 13 19 24 24 14 5	ELAEIYAKL
ELAGFIKKV	36.4	1003.61	9	55.6	9	1.1239	0.7528	0.4	502.811	502.811	2	94.4841	94.4261	40300	15000	23100	19900	4				10800	1	264000		110000		138000		136000	80500	37709	H082189_uPAC_5_CMB-504_FRIMP_ImPep_UnLabeled_HeLa_rep3.raw	5	1	0	1	0	1	0	1	1	P53804|TTC3_HUMAN	TTC3			TRUE	DB Search	0 0 8 0 0 8 14 9 5	ELAGFIKKV
ELAGVIKRL	50.99	997.628	9	88.9	9	-0.7724	0.7209	0.9	499.822	499.822	2	95.1639	95.0979	748000	762000	307000	553000	4	164000	644000	996000	421000	4	5840000	1620000	4630000	3990000	2410000	6030000	6150000	3560000	38059	H082195_uPAC_5_CMB-504_FRIMP_ImPep_UnLabeled_HeLa_w_Listeria_rep4.raw	21	3	2	3	3	2	3	3	2	P63096|GNAI1_HUMAN;P08754|GNAI3_HUMAN	GNAI1;GNAI3			TRUE	DB Search	5 11 54 10 10 14 3 0 5	ELAGVIKRL
ELANLYHHV	72.9	1094.55	9	55.6	9	-0.4426	0.8245	1	548.283	548.283	2	81.5544	81.4933	155000	191000	128000	165000	4	67500	151000	135000	125000	4	1460000	675000	2090000	1040000	1470000	1060000	1300000	671000	32447	H082185_uPAC_5_CMB-504_FRIMP_ImPep_UnLabeled_HeLa_rep2.raw	26	4	3	4	3	4	3	3	2	Q8TD16|BICD2_HUMAN	BICD2			TRUE	DB Search	0 0 15 15 22 46 46 0 0	ELANLYHHV
ELAPEVIGSVVM	30.6	1242.65	12	16.7	12	-0.0501	0.626	0.9	622.334	622.335	2	131.948	131.908					0		25100			1				286000					52988	H082187_uPAC_5_CMB-504_FRIMP_ImPep_UnLabeled_HeLa_w_Listeria_rep2.raw	2	0	0	0	1	0	1	0	0	Q9UM47|NOTC3_HUMAN	NOTCH3			TRUE	DB Search	0 0 0 0 0 0 0 0 0 0 22 5	ELAPEVIGSVVM
ELARVLVTL	34.55	1012.63	9	77.8	9	-4.0904	0.7438	0.3	507.322	507.322	2	119.067	119.079		57500		31000	2		36100	44900	36400	3			301000	251000		242000	467000	231000	47738	H082187_uPAC_5_CMB-504_FRIMP_ImPep_UnLabeled_HeLa_w_Listeria_rep2.raw	6	0	0	1	1	0	1	2	1	P21359|NF1_HUMAN	NF1			TRUE	DB Search	3 3 0 0 5 9 49 22 5	ELARVLVTL
ELATLELIL	27.19	1013.6	9	55.6	9	-11.3391	0.6607	-0.1	1014.61	1014.61	1	152.026	152.026	2810				1					0	78000								61574	H082183_uPAC_5_CMB-504_FRIMP_ImPep_UnLabeled_HeLa_w_Listeria_rep1.raw	3	1	1	0	1	0	0	0	0	Q9UPN3_SHUFFLED|MACF1_HUMAN				TRUE	DB Search	0 0 14 14 37 27 19 0 0	ELATLELIL
ELFGKFDQI	52.55	1095.56	9	55.6	9	-1.7113	0.8849	0.4	548.788	548.788	2	114.844	114.852	64200	84100	94600		3	67400	149000	173000	165000	4	369000	466000	490000	1560000	514000	895000		1700000	46029	H082185_uPAC_5_CMB-504_FRIMP_ImPep_UnLabeled_HeLa_rep2.raw	9	1	1	1	2	1	1	0	2	Q08462|ADCY2_HUMAN;P51828|ADCY7_HUMAN;Q8NFM4|ADCY4_HUMAN	ADCY2;ADCY7;ADCY4			TRUE	DB Search	0 0 28 11 4 0 0 4 5	ELFGKFDQI
ELFGKFLFI	34.94	1112.63	9	66.7	9	0.8428	0.7129	4.1	557.323	557.323	2	148.425	148.384	118000	169000	137000	107000	4	74300	96000	74100	160000	4	1250000	523000	1730000	672000	1970000	1130000	1440000	1610000	60020	H082191_uPAC_5_CMB-504_FRIMP_ImPep_UnLabeled_HeLa_w_Listeria_rep3.raw	18	2	2	2	2	4	2	2	2	Q9H3S5|PIGM_HUMAN	PIGM			TRUE	DB Search	0 0 7 3 0 4 5 16 5	ELFGKFLFI
ELFGRPHNV	61.07	1067.55	9	55.6	9	-0.4503	0.7289	0.8	534.783	534.783	2	76.8206	76.7364	140000	179000	159000	216000	4	55500	205000	238000	192000	4	957000	327000	1500000	1680000	1590000	1760000	2270000	1570000	30550	H082193_uPAC_5_CMB-504_FRIMP_ImPep_UnLabeled_HeLa_rep4.raw	23	3	1	3	3	3	3	4	3	Q86U44|MTA70_HUMAN	METTL3			TRUE	DB Search	5 5 32 0 0 0 0 13 5	ELFGRPHNV
ELFGRTIRV	52.3	1089.63	9	22.2	9	0.2636	0.175	0.7	545.822	545.822	2	98.5021	98.615	2890000	2970000	3250000	4140000	4	2330000	3140000	4880000	3050000	4	29300000	18100000	19200000	29000000	43400000	59600000	61800000	39400000	39428	H082191_uPAC_5_CMB-504_FRIMP_ImPep_UnLabeled_HeLa_w_Listeria_rep3.raw	47	5	4	4	5	7	7	8	7	Q9UNP9|PPIE_HUMAN	PPIE			TRUE	DB Search	4 1 0 0 0 0 0 1 5	ELFGRTIRV
ELFNGTFVKL	54.06	1166.63	10	100	10	-0.7147	0.8477	-0.1	584.324	584.325	2	123.71	123.64	118000	182000	151000	342000	4	221000	189000	498000	284000	4	643000	1160000	1040000	1820000	774000	5060000	3710000	1330000	49720	H082191_uPAC_5_CMB-504_FRIMP_ImPep_UnLabeled_HeLa_w_Listeria_rep3.raw	11	1	1	1	2	1	2	2	1	O60266_SHUFFLED|ADCY3_HUMAN;P01833|PIGR_HUMAN;Q14185|DOCK1_HUMAN;Q9Y4F5|C170B_HUMAN;Q5SW79|CE170_HUMAN;Q6KB66|K2C80_HUMAN;Q6KB66-1;Q9P225_SHUFFLED|DYH2_HUMAN;Q0VBK2;A0A3Q0NFZ2|A0A3Q0NFZ2_LISMG;Q86V48_SHUFFLED|LUZP1_HUMAN;O95436_SHUFFLED|NPT2B_HUMAN	ADCY3;PIGR;DOCK1;CEP170B;CEP170;KRT80;DNAH2;FHUB;LUZP1;SLC34A2			FALSE	Deep Novo	2 2 35 25 6 6 11 13 4 4	ELFNGTFVKL
ELFPANKQSV	75.06	1131.59	10	60	10	-4.6563	0.7675	2.4	566.805	566.804	2	85.8246	85.8295		80300			1					0			425000						34213	H082185_uPAC_5_CMB-504_FRIMP_ImPep_UnLabeled_HeLa_rep2.raw	1	0	0	1	0	0	0	0	0	Q7L1Q6|BZW1_HUMAN	BZW1			TRUE	DB Search	0 0 6 12 6 5 0 0 3 3	ELFPANKQSV
ELFPELNKV	43.72	1087.59	9	77.8	9	1.8564	0.8845	1.5	544.804	544.803	2	115.612	115.502	142000	145000	115000	120000	4		82300	96500	65000	3	614000		642000	363000	502000	477000	535000	352000	46418	H082181_uPAC_5_CMB-504_FRIMP_ImPep_UnLabeled_HeLa_rep1.raw	7	1	0	1	1	1	1	1	1	Q9Y5W7|SNX14_HUMAN	SNX14			TRUE	DB Search	0 0 14 11 8 8 5 3 3	ELFPELNKV
ELFPIQMEGV	50.44	1177.57	10	80	10	-4.4154	0.7322	-0.6	589.791	589.791	2	119.291	119.308	49800	124000	32000	41500	4		54300	40800	98400	3	251000		534000	242000	166000	183000	235000	713000	47975	H082181_uPAC_5_CMB-504_FRIMP_ImPep_UnLabeled_HeLa_rep1.raw	8	1	0	1	1	1	1	1	2	O96008|TOM40_HUMAN	TOMM40	Oxidation (M)	M7:Oxidation (M):1000.00	TRUE	DB Search	5 6 6 6 0 0 4 4 17 5	ELFPIQM(+15.99)EGV
ELFTGFIKV	56.98	1052.59	9	100	9	2.5588	0.8663	1.1	527.303	527.303	2	130.648	130.549	2860000	1420000	944000	974000	4	153000	1320000	1110000	755000	4	76500000	1440000	28000000	26500000	19000000	17300000	15900000	12900000	52433	H082187_uPAC_5_CMB-504_FRIMP_ImPep_UnLabeled_HeLa_w_Listeria_rep2.raw	37	7	2	5	6	5	4	4	4	Q86TM6|SYVN1_HUMAN	SYVN1			TRUE	DB Search	2 2 50 42 7 7 12 5 5	ELFTGFIKV
ELFVPSLNV	65.82	1016.55	9	55.6	9	-0.03	0.9205	0.3	1017.56	1017.56	1	135.353	135.344			30600		1			38900		1					435000	261000			54422	H082189_uPAC_5_CMB-504_FRIMP_ImPep_UnLabeled_HeLa_rep3.raw	4	0	0	1	0	2	1	0	0	P40337|VHL_HUMAN	VHL			TRUE	DB Search	0 0 43 11 4 4 7 0 0	ELFVPSLNV
ELGGIIAEV	37.79	899.496	9	77.8	9	-3.9305	0.9104	0.8	900.504	900.504	1	119.109	119.192	526000	670000	471000	595000	4	218000	557000	581000	428000	4	4560000	1200000	5780000	7660000	4040000	2600000	7840000	5740000	47907	H082193_uPAC_5_CMB-504_FRIMP_ImPep_UnLabeled_HeLa_rep4.raw	17	2	1	2	3	2	1	3	3	Q96RL7|VP13A_HUMAN	VPS13A			TRUE	DB Search	1 1 9 9 82 18 8 4 4	ELGGIIAEV
ELGISTPEELGLDKV	60.43	1598.84	15	60	15	-0.5354	0.8508	2.5	800.429	800.429	2	121.339	121.352	19100				1			57900		1	192000					357000			48778	H082191_uPAC_5_CMB-504_FRIMP_ImPep_UnLabeled_HeLa_w_Listeria_rep3.raw	2	1	0	0	0	0	1	0	0	P20674|COX5A_HUMAN	COX5A			TRUE	DB Search	0 0 12 6 30 30 0 0 11 13 4 4 5 0 0	ELGISTPEELGLDKV
ELHGQLISV	59.83	994.545	9	66.7	9	-1.3865	0.7513	0.4	498.28	498.28	2	97.9088	97.8251	112000	102000	83200	154000	4	45500	97200	120000	90000	4	928000	264000	1390000	949000	765000	1050000	1400000	846000	39163	H082181_uPAC_5_CMB-504_FRIMP_ImPep_UnLabeled_HeLa_rep1.raw	16	2	1	3	2	2	2	2	2	Q9NWH9|SLTM_HUMAN	SLTM			TRUE	DB Search	0 0 0 10 10 64 26 27 5	ELHGQLISV
ELHYIPIRV	53.47	1138.65	9	33.3	9	2.9987	0.6802	2.2	570.333	570.333	2	106.921	106.921			15200		1	3370				1		45800			94100				42852	H082193_uPAC_5_CMB-504_FRIMP_ImPep_UnLabeled_HeLa_rep4.raw	3	0	1	0	0	1	0	1	0	Q8TD19|NEK9_HUMAN	NEK9			TRUE	DB Search	0 0 61 46 42 0 0 0 0	ELHYIPIRV
ELHYLEVYL	47.57	1177.6	9	77.8	9	1.5577	0.7477	-1.3	589.807	589.811	2	126.18	126.225	66400		44200	95500	3		70400	87800		2	276000			328000	210000	418000	491000		50791	H082191_uPAC_5_CMB-504_FRIMP_ImPep_UnLabeled_HeLa_w_Listeria_rep3.raw	5	1	0	0	1	1	1	1	0	Q96QK1|VPS35_HUMAN	VPS35			TRUE	DB Search	3 0 0 28 24 24 25 17 5	ELHYLEVYL
ELINIIDGV	60.27	984.549	9	55.6	9	-4.7155	0.9129	1.4	985.558	985.558	1	133.758	133.869	523000	507000	225000	214000	4	19700	208000	215000	106000	4	5050000	244000	4440000	2460000	2240000	1990000	2160000	1100000	53957	H082181_uPAC_5_CMB-504_FRIMP_ImPep_UnLabeled_HeLa_rep1.raw	23	4	1	4	4	3	3	2	2	Q8NI22|MCFD2_HUMAN	MCFD2			TRUE	DB Search	0 0 35 35 62 5 3 0 0	ELINIIDGV
ELISIFQEA	50.46	1048.54	9	55.6	9	-1.9758	0.9323	1.2	1049.55	1049.55	1	130.986	130.943	21800	34800	33300		3		26600	143000	25900	3	283000		533000	382000	265000	598000		165000	52622	H082189_uPAC_5_CMB-504_FRIMP_ImPep_UnLabeled_HeLa_rep3.raw	10	2	1	2	2	1	1	0	1	Q6P1M9|ARMX5_HUMAN	ARMCX5			TRUE	DB Search	0 0 21 21 6 8 4 0 0	ELISIFQEA
ELMNILNKV	34.55	1088.59	9	88.9	9	-2.8493	0.8661	2.8	545.304	545.304	2	104.415	104.374					0				215000	1								583000	41848	H082195_uPAC_5_CMB-504_FRIMP_ImPep_UnLabeled_HeLa_w_Listeria_rep4.raw	2	0	0	0	0	1	0	0	1	P04632|CPNS1_HUMAN	CAPNS1	Oxidation (M)	M3:Oxidation (M):1000.00	TRUE	DB Search	2 0 15 6 6 30 30 4 4	ELM(+15.99)NILNKV
ELPAILQQV	41.46	1009.58	9	33.3	9	2.678	0.8453	-0.1	1010.59	1010.59	1	127.976	128.025	92000	128000		83600	3			92000	49500	2	384000		526000			421000	527000	185000	51560	H082193_uPAC_5_CMB-504_FRIMP_ImPep_UnLabeled_HeLa_rep4.raw	6	1	0	1	0	0	1	2	1	Q4ZIN3|MBRL_HUMAN	TMEM259			TRUE	DB Search	0 0 0 0 75 32 12 0 0	ELPAILQQV
ELSDIAHRI	47.28	1052.56	9	66.7	9	-0.4599	0.7213	0.4	527.288	527.288	2	88.0308	87.9682	349000	141000	344000	195000	4	61700	232000	398000	191000	4	1710000	332000	656000	815000	1440000	1540000	922000	924000	35110	H082193_uPAC_5_CMB-504_FRIMP_ImPep_UnLabeled_HeLa_rep4.raw	12	3	1	1	1	2	2	1	1	P04075|ALDOA_HUMAN	ALDOA			TRUE	DB Search	0 0 20 20 36 21 8 0 5	ELSDIAHRI
ELSDLAHLR	46.37	1052.56	9	55.6	9	-1.2787	0.7421	0.4	527.288	527.288	2	88.0213	87.9586		141000	134000	449000	3	145000	124000	152000	191000	4		465000	656000	1100000	605000	1440000	1900000	1850000	35162	H082195_uPAC_5_CMB-504_FRIMP_ImPep_UnLabeled_HeLa_w_Listeria_rep4.raw	11	0	1	1	2	1	2	2	2	Q9P2I0|CPSF2_HUMAN;Q6ZMZ0|RN19B_HUMAN;P01966;Q86U44|MTA70_HUMAN;Q9NSD9|SYFB_HUMAN;P98160|PGBM_HUMAN;Q709F0|ACD11_HUMAN;Q9UHD2|TBK1_HUMAN	CPSF2;RNF19B;METTL3;FARSB;HSPG2;ACAD11;TBK1			FALSE	Deep Novo	0 0 23 23 30 19 7 1 1	ELSDLAHLR
ELSDLHAHKL	73.9	1161.61	10	100	10	-0.5507	0.7303	1	581.815	581.815	2	70.7103	70.7991	715000	830000	651000	2560000	4					0	10800000		14700000		7910000		57700000		28182	H082193_uPAC_5_CMB-504_FRIMP_ImPep_UnLabeled_HeLa_rep4.raw	31	7	0	7	0	5	0	12	0	P01966				TRUE	DB Search	5 13 15 15 23 21 21 24 7 5	ELSDLHAHKL
ELSDVLIYL	52	1063.58	9	22.2	9	-0.134	0.8858	0.6	1064.59	1064.58	1	147.457	148.1	378000	823000	435000		3	482000	109000	505000	819000	4	4720000	5720000	11100000	978000	2510000	4740000		7240000	59807	H082181_uPAC_5_CMB-504_FRIMP_ImPep_UnLabeled_HeLa_rep1.raw	22	4	4	5	2	2	2	0	3	Q9H773|DCTP1_HUMAN	DCTPP1			TRUE	DB Search	0 0 0 0 77 94 0 0 0	ELSDVLIYL
ELSDYIHPV	54.95	1071.52	9	55.6	9	3.0315	0.5781	0.9	536.77	536.77	2	101.579	101.695	124000		68000	425000	3		58600	19500	31700	3	1030000			239000	602000	140000	5490000	147000	40711	H082193_uPAC_5_CMB-504_FRIMP_ImPep_UnLabeled_HeLa_rep4.raw	11	2	0	0	1	2	1	4	1	P00735				TRUE	DB Search	0 0 13 13 7 7 30 0 0	ELSDYIHPV
ELSHINARL	37.74	1051.58	9	44.4	9	0.7066	0.5796	-0.3	351.533	351.533	3	81.0823	81.0972	20600	26700		16700	3					0	113000		125000				102000		32290	H082185_uPAC_5_CMB-504_FRIMP_ImPep_UnLabeled_HeLa_rep2.raw	3	1	0	1	0	0	0	1	0	Q6Q0C0|TRAF7_HUMAN	TRAF7			TRUE	DB Search	0 0 21 21 34 7 0 0 0	ELSHINARL
ELSHVQIPV	35.2	1020.56	9	55.6	9	0.2125	0.8442	0	511.287	511.286	2	102.016	102.027				14900	1		19100		14100	2				118000			98400	124000	40884	H082195_uPAC_5_CMB-504_FRIMP_ImPep_UnLabeled_HeLa_w_Listeria_rep4.raw	3	0	0	0	1	0	0	1	1	P48426|PI42A_HUMAN	PIP4K2A			TRUE	DB Search	0 0 0 0 9 22 12 18 5	ELSHVQIPV
ELSKIIQKV	47.82	1056.65	9	100	9	0.1786	0.6659	0.2	529.335	529.335	2	86.9999	86.9524	672000	885000	610000	1050000	4	293000	686000	788000	722000	4	13500000	2510000	12900000	13800000	9550000	9090000	22200000	10900000	34717	H082181_uPAC_5_CMB-504_FRIMP_ImPep_UnLabeled_HeLa_rep1.raw	36	5	2	5	6	4	4	6	4	Q5T4S7|UBR4_HUMAN				TRUE	DB Search	5 7 11 11 11 11 11 11 5	ELSKIIQKV
ELSNVLAAM	58.01	946.479	9	55.6	9	-4.6016	0.9065	-1.7	947.485	947.486	1	119.909	119.828			48300	86500	2	43800	57100	192000		3		234000		526000	545000	984000	968000		48169	H082193_uPAC_5_CMB-504_FRIMP_ImPep_UnLabeled_HeLa_rep4.raw	13	1	1	0	3	3	2	3	0	Q9Y3U8|RL36_HUMAN	RPL36			TRUE	DB Search	0 0 10 10 38 14 14 0 0	ELSNVLAAM
ELSPVRAEL	45.08	1012.56	9	55.6	9	-3.0712	0.8648	1	507.285	507.285	2	93.138	93.2198	275000	270000	200000	295000	4	93500	257000	239000	201000	4	1190000	999000	3660000	3690000	1820000	1160000	2760000	2900000	37283	H082181_uPAC_5_CMB-504_FRIMP_ImPep_UnLabeled_HeLa_rep1.raw	17	1	2	3	3	2	1	2	3	Q9BTE3|MCMBP_HUMAN	MCMBP			TRUE	DB Search	0 0 73 14 10 0 0 2 5	ELSPVRAEL
ELSRIVLEV	31.01	1056.62	9	77.8	9	-3.1771	0.8874	-1.1	529.316	529.316	2	115.029	115.036	61600	131000			2		120000		106000	2	289000		667000	580000				547000	46081	H082187_uPAC_5_CMB-504_FRIMP_ImPep_UnLabeled_HeLa_w_Listeria_rep2.raw	4	1	0	1	1	0	0	0	1	Q5XUX0|FBX31_HUMAN	FBXO31			TRUE	DB Search	3 3 0 0 11 19 82 75 5	ELSRIVLEV
ELVFGRTLR	42.94	1089.63	9	44.4	9	6.2298	0.0029	-0.4	364.217	364.217	3	98.4982	98.7972	2010000	2300000	2240000	2690000	4	1400000	2310000	3230000	1900000	4	34500000	27700000	60500000	46000000	44800000	62700000	64600000	28900000	39516	H082193_uPAC_5_CMB-504_FRIMP_ImPep_UnLabeled_HeLa_rep4.raw	40	4	5	6	5	5	5	6	4	Q8TF46|DI3L1_HUMAN;O15020|SPTN2_HUMAN;Q9UNP9|PPIE_HUMAN;Q9NQT5|EXOS3_HUMAN;O60318|GANP_HUMAN;Q13409|DC1I2_HUMAN;Q9Y490|TLN1_HUMAN;Q9Y5J1|UTP18_HUMAN;Q9NZV5|SELN_HUMAN;Q7Z2Z1|TICRR_HUMAN	DIS3L;SPTBN2;PPIE;EXOSC3;MCM3AP;DYNC1I2;TLN1;UTP18;SELENON;TICRR			FALSE	Deep Novo	5 6 82 54 0 0 1 1 1	ELVFGRTLR
ELVNFIERV	46.31	1117.61	9	77.8	9	-1.2918	0.7844	1.3	559.815	559.814	2	119.328	119.395	162000	189000	133000	219000	4	84100	163000	236000	171000	4	853000	473000	903000	778000	604000	2030000	1030000	842000	48028	H082195_uPAC_5_CMB-504_FRIMP_ImPep_UnLabeled_HeLa_w_Listeria_rep4.raw	9	1	1	1	1	1	2	1	1	Q9NV88|INT9_HUMAN	INTS9			TRUE	DB Search	5 5 64 40 37 17 6 0 0	ELVNFIERV
ELVQKFIGEGA	47.59	1189.63	11	36.4	11	-1.5995	0.4276	0.2	595.824	595.824	2	99.3566	99.3161	35300	35800		84100	3	79300	78000	12100	106000	4	245000	975000	450000	797000		116000	1130000	1120000	39767	H082181_uPAC_5_CMB-504_FRIMP_ImPep_UnLabeled_HeLa_rep1.raw	12	1	2	2	2	0	1	2	2	P62195|PRS8_HUMAN	PSMC5			TRUE	DB Search	5 10 20 20 0 0 0 0 0 0 0	ELVQKFIGEGA
ELYHGYHAI	63.95	1101.52	9	22.2	9	-0.596	0.4833	0.6	551.77	551.769	2	78.7238	78.6523	74100	51200	64100	70900	4			69100	45800	2	430000		247000		731000	744000	704000	248000	31316	H082185_uPAC_5_CMB-504_FRIMP_ImPep_UnLabeled_HeLa_rep2.raw	12	3	0	1	0	2	3	2	1	Q9HBG6|IF122_HUMAN	IFT122			TRUE	DB Search	0 0 28 0 0 0 0 0 5	ELYHGYHAI
ENAPAIIFI	68.55	986.544	9	33.3	9	-7.0393	0.8252	2.6	987.553	987.557	1	138.867	139.011	95800	34200		174000	3		26000	27600	156000	3	884000		479000	265000		274000	1230000	815000	56052	H082181_uPAC_5_CMB-504_FRIMP_ImPep_UnLabeled_HeLa_rep1.raw	9	3	0	2	1	0	1	1	1	P43686|PRS6B_HUMAN	PSMC4			TRUE	DB Search	0 0 13 0 0 28 29 0 0	ENAPAIIFI
EPIPYEFMA	21.76	1111.49	9	22.2	9	-0.5742	0.8727	-0.8	1112.5	1112.5	1	110.685	110.679		59200		71300	2		15000	60400		2			397000	133000		297000	375000		44399	H082193_uPAC_5_CMB-504_FRIMP_ImPep_UnLabeled_HeLa_rep4.raw	5	0	0	1	1	0	1	2	0	P46778|RL21_HUMAN	RPL21	Oxidation (M)	M8:Oxidation (M):1000.00	TRUE	DB Search	0 0 0 0 0 4 16 0 0	EPIPYEFM(+15.99)A
EPPADQWKWPI	14.43	1365.67	11	45.5	11	1.7218	0.8917	-0.7	683.843	684.344	2	126.297	126.256				76300	1					0							385000		50832	H082193_uPAC_5_CMB-504_FRIMP_ImPep_UnLabeled_HeLa_rep4.raw	1	0	0	0	0	0	0	1	0	Q16718|NDUA5_HUMAN	NDUFA5			TRUE	DB Search	5 7 0 0 0 0 0 0 6 3 3	EPPADQWKWPI
EPPDFVHLV	36.77	1051.53	9	55.6	9	-1.1111	0.7481	0.4	526.774	526.775	2	117.092	117.073	80100	41300			2					0	590000		215000						47061	H082181_uPAC_5_CMB-504_FRIMP_ImPep_UnLabeled_HeLa_rep1.raw	3	2	0	1	0	0	0	0	0	Q01974|ROR2_HUMAN	ROR2			TRUE	DB Search	0 0 20 16 5 5 9 0 0	EPPDFVHLV
EPSNIFEKI	50.53	1075.55	9	77.8	9	-1.3083	0.8777	1.9	538.786	538.785	2	106.676	106.619	92100	50300	55000	42800	4		23400	22400		2	357000		204000	101000	246000	142000	211000		42730	H082193_uPAC_5_CMB-504_FRIMP_ImPep_UnLabeled_HeLa_rep4.raw	6	1	0	1	1	1	1	1	0	Q9UBK2|PRGC1_HUMAN	PPARGC1A			TRUE	DB Search	0 0 11 11 13 11 11 11 5	EPSNIFEKI
EQADIFERV	43.63	1105.54	9	55.6	9	-2.4025	0.7465	1.3	553.778	554.279	2	98.0717	98.0569	61800		41500	43600	3	16300		59100	75800	3	348000	166000			226000	286000	243000	376000	39328	H082183_uPAC_5_CMB-504_FRIMP_ImPep_UnLabeled_HeLa_w_Listeria_rep1.raw	6	1	1	0	0	1	1	1	1	O60343|TBCD4_HUMAN	TBC1D4			TRUE	DB Search	0 0 64 51 51 17 9 0 0	EQADIFERV
EQTFGGVNYFFDVEVGR	95.15	1962.91	17	88.2	17	-3.4731	0.842	0.3	982.463	982.46	2	135.884	135.839	81400	47600	22700	12200	4		30100			1	950000		691000	436000	330000		214000		54762	H082181_uPAC_5_CMB-504_FRIMP_ImPep_UnLabeled_HeLa_rep1.raw	11	2	0	2	2	2	2	1	0	P01036|CYTS_HUMAN	CST4			TRUE	DB Search	0 0 22 24 46 21 21 26 26 30 23 23 15 12 11 5 5	EQTFGGVNYFFDVEVGR
EQYDAFVKF	41.84	1145.54	9	55.6	9	-4.9582	0.795	0.8	573.777	573.782	2	110.158	110.124			21800	9830	2					0					144000		128000		44095	H082189_uPAC_5_CMB-504_FRIMP_ImPep_UnLabeled_HeLa_rep3.raw	2	0	0	0	0	1	0	1	0	Q53H80|AKIR2_HUMAN	AKIRIN2			TRUE	DB Search	0 0 13 8 8 0 0 8 5	EQYDAFVKF
EQYESFVKF	42.15	1175.55	9	77.8	9	-1.0376	0.9091	0.4	588.783	588.782	2	107.851	107.962	353000	160000	345000	279000	4	166000	303000	310000	232000	4	3200000	881000	1450000	3010000	3210000	2770000	2670000	2370000	43256	H082191_uPAC_5_CMB-504_FRIMP_ImPep_UnLabeled_HeLa_w_Listeria_rep3.raw	15	2	1	2	2	2	2	2	2	Q9H9L7|AKIR1_HUMAN	AKIRIN1			TRUE	DB Search	0 0 17 17 9 9 11 9 5	EQYESFVKF
ESAAHAIVSV	30.08	982.508	10	40	10	-3.8009	0.6455	1.9	492.262	492.764	2	83.9991	83.9925	42700	40000	12900	16600	4		11700	10000	8950	3	410000		243000	99300	95700	102000	122000	89900	33500	H082181_uPAC_5_CMB-504_FRIMP_ImPep_UnLabeled_HeLa_rep1.raw	10	3	0	2	1	1	1	1	1	P31483|TIA1_HUMAN;Q01085|TIAR_HUMAN	TIA1;TIAL1			TRUE	DB Search	0 0 0 0 0 14 74 0 61 5	ESAAHAIVSV
ESAAINQIL	69.32	957.513	9	44.4	9	-2.6595	0.8483	0	958.52	958.52	1	108.431	108.354	123000	102000	78600	76900	4	49000	111000	84100	109000	4	1090000	534000	905000	909000	878000	556000	474000	599000	43439	H082193_uPAC_5_CMB-504_FRIMP_ImPep_UnLabeled_HeLa_rep4.raw	21	3	2	3	3	4	2	2	2	Q9NQB0|TF7L2_HUMAN;Q9HCS4|TF7L1_HUMAN	TCF7L2;TCF7L1			TRUE	DB Search	0 0 0 36 26 23 23 0 0	ESAAINQIL
ESAAVKEIL	31.44	958.534	9	22.2	9	-4.5646	0.3877	-0.3	480.274	480.275	2	89.6735	89.6126	15800	20200		28900	3	12800	21900	26100	19500	4	95800	201000	154000	138000		186000	205000	119000	35736	H082187_uPAC_5_CMB-504_FRIMP_ImPep_UnLabeled_HeLa_w_Listeria_rep2.raw	8	1	2	1	1	0	1	1	1	Q99497|PARK7_HUMAN	PARK7			TRUE	DB Search	0 0 0 0 50 0 0 0 5	ESAAVKEIL
ESADLIHWL	57.2	1082.54	9	100	9	-4.6014	0.8499	1.4	542.278	542.277	2	128.403	128.359	55800		51400		2	45000	60900	55800	49100	4	298000	282000		351000	320000	337000		277000	51668	H082191_uPAC_5_CMB-504_FRIMP_ImPep_UnLabeled_HeLa_w_Listeria_rep3.raw	6	1	1	0	1	1	1	0	1	Q8NF91|SYNE1_HUMAN	SYNE1			TRUE	DB Search	5 7 13 26 26 28 23 6 5	ESADLIHWL
ESAGGFYYV	42.32	991.429	9	44.4	9	-5.6335	0.5506	2	992.438	992.438	1	104.086	104.169					0	454000			342000	2		3990000						1360000	41855	H082183_uPAC_5_CMB-504_FRIMP_ImPep_UnLabeled_HeLa_w_Listeria_rep1.raw	4	0	3	0	0	0	0	0	1	Q12769|NU160_HUMAN	NUP160			TRUE	DB Search	0 0 0 0 0 30 42 28 5	ESAGGFYYV
ESAGVDVRL	54.81	944.493	9	77.8	9	-4.7528	0.7782	0.4	473.254	473.254	2	87.8665	88.2336	114000	172000	117000	262000	4	141000	247000	343000	291000	4	557000	697000	1650000	1180000	599000	3260000	2490000	4110000	35274	H082195_uPAC_5_CMB-504_FRIMP_ImPep_UnLabeled_HeLa_w_Listeria_rep4.raw	15	1	1	3	2	1	2	2	3	Q14667|K0100_HUMAN;Q13535|ATR_HUMAN;Q8IV61|GRP3_HUMAN;Q6P158|DHX57_HUMAN;Q7RTS7;Q8TCT0|CERK1_HUMAN;Q9TRI1;P31040|SDHA_HUMAN;Q6PIU2|NCEH1_HUMAN;Q8N8N7|PTGR2_HUMAN;P12268|IMDH2_HUMAN;Q7RTS7|K2C74_HUMAN;Q12789|TF3C1_HUMAN;P19338|NUCL_HUMAN	KIAA0100;ATR;RASGRP3;DHX57;CERK;SDHA;NCEH1;PTGR2;IMPDH2;KRT74;GTF3C1;NCL			FALSE	Deep Novo	0 0 45 16 16 86 9 9 5	ESAGVDVRL
ESAPIGIRV	62.05	940.534	9	77.8	9	-2.2225	0.6607	0.3	471.274	471.275	2	96.0994	96.0021	682000	216000	99500	183000	4	65300	299000	181000	217000	4	15200000	684000	3070000	4290000	967000	2640000	2680000	3120000	38381	H082193_uPAC_5_CMB-504_FRIMP_ImPep_UnLabeled_HeLa_rep4.raw	25	5	2	3	4	2	3	3	3	O75054|IGSF3_HUMAN	IGSF3			TRUE	DB Search	3 3 10 23 23 2 2 0 0	ESAPIGIRV
ESARASFSVLGDIL	60.3	1463.76	14	28.6	14	-2.3122	0.9157	0.7	732.889	732.89	2	138.076	138.088	46800				1					0	611000								55681	H082181_uPAC_5_CMB-504_FRIMP_ImPep_UnLabeled_HeLa_rep1.raw	3	2	0	1	0	0	0	0	0	ENSEMBL:ENSBTAP00000024146;P20742|PZP_HUMAN	PZP			TRUE	DB Search	0 0 0 0 0 0 3 4 11 18 0 0 0 0	ESARASFSVLGDIL
ESARASFSVLGDILG	52.32	1520.78	15	40	15	-1.9533	0.8832	1.5	761.4	761.401	2	137.887	137.808	263000	191000	26900		3					0	2450000		843000		154000				55566	H082181_uPAC_5_CMB-504_FRIMP_ImPep_UnLabeled_HeLa_rep1.raw	4	2	0	1	0	1	0	0	0	ENSEMBL:ENSBTAP00000024146;P20742|PZP_HUMAN	PZP			TRUE	DB Search	0 0 0 0 0 0 1 3 7 12 3 3 7 0 0	ESARASFSVLGDILG
ESFDSKFYV	18.49	1120.51	9	77.8	9	-3.5463	0.7284	0.4	561.261	561.261	2	102.186	102.115	298000	247000	282000	374000	4	202000	316000	337000	346000	4	1330000	1310000	1080000	1390000	1280000	1480000	1720000	3120000	40920	H082195_uPAC_5_CMB-504_FRIMP_ImPep_UnLabeled_HeLa_w_Listeria_rep4.raw	9	1	1	1	1	1	1	1	2	Q5VV42|CDKAL_HUMAN	CDKAL1			TRUE	DB Search	0 0 4 15 5 2 2 11 5	ESFDSKFYV
ESFGDLSSADAILGNPKV	101.37	1818.9	18	72.2	18	0.3562	0.7351	0.8	910.458	910.459	2	124.638	124.721	767000	405000	1260000	134000	4				12200	1	14600000		6030000		41500000		2040000	172000	50200	H082181_uPAC_5_CMB-504_FRIMP_ImPep_UnLabeled_HeLa_rep1.raw	17	4	0	3	0	7	0	2	1	Q3SX09				TRUE	DB Search	1 1 1 14 14 32 56 24 23 13 8 8 25 7 7 3 0 0	ESFGDLSSADAILGNPKV
ESFHPLNELVPL	25.38	1393.72	12	25	12	-0.2767	0.8626	-0.6	697.869	697.869	2	132.534	132.558		50200			1					0			275000						53322	H082185_uPAC_5_CMB-504_FRIMP_ImPep_UnLabeled_HeLa_rep2.raw	1	0	0	1	0	0	0	0	0	ENSEMBL:ENSBTAP00000024146				TRUE	DB Search	5 0 0 0 0 0 0 0 24 17 0 0	ESFHPLNELVPL
ESFIKAIGV	53.97	962.544	9	55.6	9	0.1154	0.9179	0.5	482.279	482.279	2	110.708	110.641	194000	156000	181000	185000	4	87300	129000	185000	218000	4	1390000	332000	592000	399000	1200000	564000	567000	1540000	44415	H082195_uPAC_5_CMB-504_FRIMP_ImPep_UnLabeled_HeLa_w_Listeria_rep4.raw	11	2	1	1	1	2	1	1	2	Q9NRN7|ADPPT_HUMAN	AASDHPPT			TRUE	DB Search	0 0 13 36 0 0 6 39 5	ESFIKAIGV
ESFPEDFYV	17.89	1131.48	9	0	9	-2.6237	0.2743	5.6	1132.49	1132.48	1	123.396	123.337			19900	36600	2					0					125000		218000		49514	H082189_uPAC_5_CMB-504_FRIMP_ImPep_UnLabeled_HeLa_rep3.raw	3	0	0	1	0	1	0	1	0	P78347|GTF2I_HUMAN	GTF2I			TRUE	DB Search	0 0 0 0 0 0 0 0 0	ESFPEDFYV
ESGSVIIFV	44.23	949.512	9	22.2	9	-6.3632	0.7425	0.7	950.52	950.518	1	129.414	130.27	786000	1360000	779000	1370000	4	305000	1060000	1320000	746000	4	7850000	2850000	19700000	11800000	5880000	8500000	4730000	10900000	52471	H082181_uPAC_5_CMB-504_FRIMP_ImPep_UnLabeled_HeLa_rep1.raw	22	3	2	4	3	2	2	2	4	Q7L014|DDX46_HUMAN	DDX46			TRUE	DB Search	0 0 0 0 16 32 0 0 0	ESGSVIIFV
ESHFLRVFL	59.59	1146.62	9	77.8	9	2.387	0.7039	3.3	574.318	574.318	2	118.043	118.056	17300		17500	43600	3			57400	24900	2	124000				219000	582000	312000	173000	47438	H082193_uPAC_5_CMB-504_FRIMP_ImPep_UnLabeled_HeLa_rep4.raw	8	1	0	0	0	2	3	1	1	Q9Y2Q9|RT28_HUMAN	MRPS28			TRUE	DB Search	5 8 54 39 12 0 0 5 5	ESHFLRVFL
ESIADMKAFV	38	1125.54	10	20	10	-3.6024	0.5219	-0.2	563.776	563.776	2	89.5904	89.6052	31000	59100			2		38600			1	132000		220000	167000					35733	H082187_uPAC_5_CMB-504_FRIMP_ImPep_UnLabeled_HeLa_w_Listeria_rep2.raw	3	1	0	1	1	0	0	0	0	Q9NRW7|VPS45_HUMAN	VPS45	Oxidation (M)	M6:Oxidation (M):1000.00	TRUE	DB Search	0 0 0 0 0 0 0 0 20 5	ESIADM(+15.99)KAFV
ESIDIITRA	59.82	1016.55	9	55.6	9	-3.9759	0.7469	0.8	509.283	509.283	2	94.2597	94.153	414000	313000	277000	383000	4	105000	257000	347000	203000	4	5250000	741000	4140000	3410000	3400000	4650000	5060000	2510000	37624	H082193_uPAC_5_CMB-504_FRIMP_ImPep_UnLabeled_HeLa_rep4.raw	16	2	1	2	2	2	2	2	3	Q16531|DDB1_HUMAN	DDB1			TRUE	DB Search	0 0 18 50 50 23 3 0 0	ESIDIITRA
ESIDRVYSL	49.86	1080.55	9	88.9	9	-3.9783	0.6696	1.5	541.281	541.281	2	95.2008	95.1185	63100	60100			2		39100		28000	2	373000		358000	235000				184000	37978	H082185_uPAC_5_CMB-504_FRIMP_ImPep_UnLabeled_HeLa_rep2.raw	4	1	0	1	1	0	0	0	1	Q14566|MCM6_HUMAN	MCM6			TRUE	DB Search	5 26 68 29 0 19 27 71 5	ESIDRVYSL
ESIEIDQKL	53.89	1073.56	9	66.7	9	-0.6792	0.8681	1.6	537.788	537.788	2	92.4501	92.3893			46700	55400	2		35900	45500	29100	3				204000	281000	290000	309000	171000	36896	H082191_uPAC_5_CMB-504_FRIMP_ImPep_UnLabeled_HeLa_w_Listeria_rep3.raw	5	0	0	0	1	1	1	1	1	O14733|MP2K7_HUMAN	MAP2K7			TRUE	DB Search	0 0 0 48 48 23 23 11 5	ESIEIDQKL
ESINHVVVF	41.7	1042.54	9	44.4	9	-1.801	0.8692	0.6	522.28	522.28	2	104.645	104.6	238000	215000	185000	256000	4	112000	199000	194000	191000	4	1270000	702000	1030000	978000	891000	1960000	1280000	955000	41905	H082193_uPAC_5_CMB-504_FRIMP_ImPep_UnLabeled_HeLa_rep4.raw	9	1	1	1	1	1	2	1	1	Q53FT3|HIKES_HUMAN	HIKESHI			TRUE	DB Search	0 0 0 0 0 16 31 11 5	ESINHVVVF
ESIRFFVNV	44.28	1109.59	9	77.8	9	0.7464	0.7739	1.5	555.802	555.801	2	123.492	123.475		101000		88300	2					0			692000				676000		49580	H082185_uPAC_5_CMB-504_FRIMP_ImPep_UnLabeled_HeLa_rep2.raw	2	0	0	1	0	0	0	1	0	Q8NBS3|S4A11_HUMAN	SLC4A11			TRUE	DB Search	2 2 0 0 12 17 69 25 5	ESIRFFVNV
ESISLVTQI	40.93	988.544	9	55.6	9	-1.3134	0.7926	-1.1	989.55	989.552	1	117.346	117.33	34300	84400	37500	55400	4		38300	57100	36000	3	393000		738000	475000	201000	360000	348000	231000	47140	H082193_uPAC_5_CMB-504_FRIMP_ImPep_UnLabeled_HeLa_rep4.raw	11	2	0	3	2	1	1	1	1	Q9NW68|BSDC1_HUMAN	BSDC1			TRUE	DB Search	0 0 10 21 21 15 19 0 0	ESISLVTQI
ESIYPPAIL	51.56	1001.54	9	55.6	9	-5.5445	0.9683	1.3	1002.55	1002.55	1	126.488	126.445	106000	47900	18600	46100	4		34600	37800		2	1160000		284000	532000	176000	270000	338000		50803	H082185_uPAC_5_CMB-504_FRIMP_ImPep_UnLabeled_HeLa_rep2.raw	9	2	0	1	2	1	1	1	1	Q14517|FAT1_HUMAN	FAT1			TRUE	DB Search	0 0 2 2 7 0 0 2 2	ESIYPPAIL
ESKFFEHFI	26.43	1182.57	9	66.7	9	-0.0776	0.7363	2.6	592.294	592.292	2	111.174	111.165			30000	62400	2		32600	43800		2				243000	231000	290000	461000		44596	H082193_uPAC_5_CMB-504_FRIMP_ImPep_UnLabeled_HeLa_rep4.raw	4	0	0	0	1	1	1	1	0	Q96FW1|OTUB1_HUMAN	OTUB1			TRUE	DB Search	0 0 0 11 7 7 17 6 5	ESKFFEHFI
ESNYVNILA	46.4	1021.51	9	22.2	9	-3.0962	0.7805	-0.9	1022.51	1022.52	1	108.181	108.167					0				12000	1								106000	43395	H082195_uPAC_5_CMB-504_FRIMP_ImPep_UnLabeled_HeLa_w_Listeria_rep4.raw	3	1	0	0	1	0	0	0	1	Q9H8V3|ECT2_HUMAN	ECT2			TRUE	DB Search	0 0 0 69 0 0 27 0 0	ESNYVNILA
ESSDVIRLI	73.12	1030.57	9	100	9	-6.3215	0.722	0.8	516.291	516.291	2	110.806	110.828	52600				1					0	259000								44495	H082181_uPAC_5_CMB-504_FRIMP_ImPep_UnLabeled_HeLa_rep1.raw	1	1	0	0	0	0	0	0	0	Q2TAY7|SMU1_HUMAN	SMU1			TRUE	DB Search	5 12 45 45 61 44 4 4 5	ESSDVIRLI
ESSHICDFI	27.29	1049.45	9	33.3	9	2.705	0.4039	0.2	525.732	525.732	2	107.02	106.991		11800		16100	2	25200	20400	26900	39200	4		137000	58500	95700		118000	82100	168000	42858	H082191_uPAC_5_CMB-504_FRIMP_ImPep_UnLabeled_HeLa_w_Listeria_rep3.raw	6	0	1	1	1	0	1	1	1	P50897|PPT1_HUMAN	PPT1			TRUE	DB Search	0 0 0 0 17 0 0 16 5	ESSHICDFI
ESSIILWSV	64.68	1032.55	9	100	9	-3.9454	0.8441	1.5	1033.56	1033.56	1	137.103	137.165	84200	69300	94900	16000	4		55500	85300		2	422000		671000	1400000	1600000	506000	1240000		55167	H082189_uPAC_5_CMB-504_FRIMP_ImPep_UnLabeled_HeLa_rep3.raw	14	1	0	2	4	3	1	3	0	Q9Y597|KCTD3_HUMAN	KCTD3			TRUE	DB Search	5 6 9 28 54 11 11 10 5	ESSIILWSV
ESSPFVERL	62.77	1062.53	9	77.8	9	-1.0201	0.6733	0.7	532.275	532.275	2	97.5611	97.6431	1800000	1100000	892000	1390000	4	478000	1010000	1070000	792000	4	30700000	5860000	18500000	16900000	14800000	13400000	22200000	13100000	39047	H082193_uPAC_5_CMB-504_FRIMP_ImPep_UnLabeled_HeLa_rep4.raw	37	4	4	6	4	5	4	6	4	P14625|ENPL_HUMAN	HSP90B1			TRUE	DB Search	5 5 17 42 36 18 6 0 0	ESSPFVERL
ESSPILTLL	43.95	971.554	9	55.6	9	-5.1299	0.856	1.5	972.563	972.561	1	142.454	142.353	336000	273000	334000	275000	4	185000	543000	518000	370000	4	2740000	1280000	1280000	2180000	1590000	4710000	1810000	3310000	57460	H082181_uPAC_5_CMB-504_FRIMP_ImPep_UnLabeled_HeLa_rep1.raw	15	3	1	1	2	1	3	2	2	Q9NZV5|SELN_HUMAN	SELENON			TRUE	DB Search	0 0 5 9 21 20 13 0 0	ESSPILTLL
ESSPTVALL	37.33	915.491	9	44.4	9	-6.1736	0.8277	0.8	916.499	916.498	1	111.067	110.995	30700	33500	23500	38800	4					0	200000		183000		161000		207000		44527	H082193_uPAC_5_CMB-504_FRIMP_ImPep_UnLabeled_HeLa_rep4.raw	4	1	0	1	0	1	0	1	0	Q6P2E9|EDC4_HUMAN	EDC4			TRUE	DB Search	0 0 0 0 0 14 21 18 5	ESSPTVALL
ESSPYAAML	26	983.427	9	22.2	9	-7.3762	0.7613	0.4	984.435	984.435	1	88.7701	88.764		20700	14300		2		10500	12800	12700	3			102000	72600	73800	79500		81500	35397	H082187_uPAC_5_CMB-504_FRIMP_ImPep_UnLabeled_HeLa_w_Listeria_rep2.raw	6	0	1	1	1	1	1	0	1	P62263|RS14_HUMAN	RPS14	Oxidation (M)	M8:Oxidation (M):1000.00	TRUE	DB Search	0 0 0 0 0 36 39 0 0	ESSPYAAM(+15.99)L
ESSQVLYKL	50.98	1065.57	9	55.6	9	-3.5311	0.8355	-0.2	533.793	533.793	2	95.1498	95.1354		76600			1		72700			1			231000	249000					37985	H082185_uPAC_5_CMB-504_FRIMP_ImPep_UnLabeled_HeLa_rep2.raw	2	0	0	1	1	0	0	0	0	Q6YHU6|THADA_HUMAN	THADA			TRUE	DB Search	0 0 0 0 11 22 24 7 5	ESSQVLYKL
ESTLHLVLR	25.58	1066.61	9	44.4	9	2.1283	0.8263	-0.5	534.314	534.313	2	93.7437	93.7026					0				43400	1								162000	37490	H082195_uPAC_5_CMB-504_FRIMP_ImPep_UnLabeled_HeLa_w_Listeria_rep4.raw	2	1	0	0	0	0	0	0	1	P0CG48|UBC_HUMAN;P62979|RS27A_HUMAN;P0CG47|UBB_HUMAN;P62987|RL40_HUMAN	UBC;RPS27A;UBB;UBA52			TRUE	DB Search	0 0 0 24 66 20 0 0 5	ESTLHLVLR
ESTPIQQLL	50.03	1027.55	9	55.6	9	-2.1815	0.8341	-0.1	1028.56	1028.56	1	121.681	121.588	31200	76300		62600	3				20300	1	235000		713000				374000	382000	48893	H082193_uPAC_5_CMB-504_FRIMP_ImPep_UnLabeled_HeLa_rep4.raw	8	1	0	2	1	0	1	1	2	Q9H8M2|BRD9_HUMAN	BRD9			TRUE	DB Search	0 0 6 0 0 8 8 6 5	ESTPIQQLL
ESVKIAFAV	36.9	962.544	9	33.3	9	1.47	0.7018	0.2	482.279	482.279	2	110.739	110.798	194000	156000		185000	3		129000	185000		2	696000		592000	399000		564000	567000		44431	H082191_uPAC_5_CMB-504_FRIMP_ImPep_UnLabeled_HeLa_w_Listeria_rep3.raw	5	1	0	1	1	0	1	1	0	Q6IA86|ELP2_HUMAN	ELP2			TRUE	DB Search	0 0 0 0 0 0 14 46 5	ESVKIAFAV
ESVSIFSSA	29.09	925.439	9	55.6	9	-7.0291	0.804	0.9	926.447	926.448	1	103.421	103.401	83300	98200	83600	84900	4	31600	85800	62400		3	455000	201000	908000	473000	467000	315000	466000		41328	H082187_uPAC_5_CMB-504_FRIMP_ImPep_UnLabeled_HeLa_w_Listeria_rep2.raw	8	1	1	2	1	1	1	1	0	Q15800|MSMO1_HUMAN	MSMO1			TRUE	DB Search	0 0 11 11 12 8 8 0 0	ESVSIFSSA
ESVSLLWKV	47.16	1059.6	9	100	9	-0.6631	0.8601	0.1	530.806	530.806	2	122.169	122.208	32700	32600	33200		3		34200	61700		2	210000		177000	200000	194000	322000			49130	H082191_uPAC_5_CMB-504_FRIMP_ImPep_UnLabeled_HeLa_w_Listeria_rep3.raw	5	1	0	1	1	1	1	0	0	Q14667|K0100_HUMAN	KIAA0100			TRUE	DB Search	5 6 13 11 11 22 40 9 5	ESVSLLWKV
ESYHVPELI	69.83	1085.54	9	44.4	9	-3.4819	0.6585	0.1	543.777	543.777	2	110.273	110.254	113000	128000	110000	158000	4	87200	151000	212000	162000	4	503000	462000	1060000	666000	501000	1870000	1490000	674000	44258	H082181_uPAC_5_CMB-504_FRIMP_ImPep_UnLabeled_HeLa_rep1.raw	11	1	1	2	1	1	2	2	1	P42704|LPPRC_HUMAN	LRPPRC			TRUE	DB Search	0 0 0 0 58 4 4 0 5	ESYHVPELI
ESYLQNHFV	70.73	1135.53	9	100	9	-2.5475	0.7426	0.4	568.772	568.773	2	95.4934	95.4242	200000	177000	164000	201000	4	48500	149000	201000	101000	4	2270000	326000	1790000	1660000	834000	1050000	1080000	531000	38185	H082181_uPAC_5_CMB-504_FRIMP_ImPep_UnLabeled_HeLa_rep1.raw	11	2	1	2	2	1	1	1	1	Q96IP4|TET5A_HUMAN	TENT5A			TRUE	DB Search	3 3 18 27 22 21 5 2 2	ESYLQNHFV
ETAAFIERL	52.21	1048.56	9	55.6	9	-2.9248	0.7847	2.1	525.286	525.285	2	106.592	106.59					0		12500		24700	2				89400				146000	42626	H082187_uPAC_5_CMB-504_FRIMP_ImPep_UnLabeled_HeLa_w_Listeria_rep2.raw	2	0	0	0	1	0	0	0	1	Q5UCC4|EMC10_HUMAN	EMC10			TRUE	DB Search	0 0 47 47 53 29 11 0 0	ETAAFIERL
ETADVIAKV	45.63	944.518	9	77.8	9	-5.8987	0.7861	0.7	473.267	473.266	2	84.6561	84.5668	181000	110000	158000	111000	4	153000	230000	147000	258000	4	2060000	1670000	585000	2400000	1680000	748000	555000	2660000	33675	H082187_uPAC_5_CMB-504_FRIMP_ImPep_UnLabeled_HeLa_w_Listeria_rep2.raw	13	2	2	1	2	2	1	1	2	O43617|TPPC3_HUMAN	TRAPPC3			TRUE	DB Search	0 0 32 32 35 47 47 7 5	ETADVIAKV
ETADVIAKVAF	71.16	1162.62	11	36.4	11	-2.537	0.7312	0.6	582.319	582.821	2	111.82	111.753	114000	73200	130000	100000	4	58600	123000	133000	190000	4	1150000	432000	350000	650000	640000	705000	605000	1650000	44839	H082193_uPAC_5_CMB-504_FRIMP_ImPep_UnLabeled_HeLa_rep4.raw	10	2	1	1	1	1	1	1	2	O43617|TPPC3_HUMAN	TRAPPC3			TRUE	DB Search	0 0 0 0 4 17 12 0 0 0 5	ETADVIAKVAF
ETAEAYLGKKV	43.43	1207.64	11	9.1	11	-2.062	0.6609	1.1	604.83	604.832	2	77.9655	77.9061					0		22700			1				159000					30989	H082187_uPAC_5_CMB-504_FRIMP_ImPep_UnLabeled_HeLa_w_Listeria_rep2.raw	1	0	0	0	1	0	0	0	0	P11021|BIP_HUMAN	HSPA5			TRUE	DB Search	0 0 0 0 71 0 0 0 0 0 0	ETAEAYLGKKV
ETAELLSKV	46.04	988.544	9	55.6	9	-1.9471	0.7548	1.2	495.28	495.28	2	94.6579	94.6821	6690				1		10200		9250	2	54800			71200				62700	37795	H082187_uPAC_5_CMB-504_FRIMP_ImPep_UnLabeled_HeLa_w_Listeria_rep2.raw	5	1	0	0	1	1	0	1	1	P49441|INPP_HUMAN	INPP1			TRUE	DB Search	0 0 30 36 45 47 45 0 0	ETAELLSKV
ETAKIRPFAV	42.23	1130.64	10	40	10	-0.4926	0.7701	1.6	566.331	566.332	2	90.5103	90.5554					0				17500	1								122000	36223	H082195_uPAC_5_CMB-504_FRIMP_ImPep_UnLabeled_HeLa_w_Listeria_rep4.raw	1	0	0	0	0	0	0	0	1	Q9NSD9|SYFB_HUMAN	FARSB			TRUE	DB Search	0 0 55 55 47 0 0 0 0 5	ETAKIRPFAV
ETAKLIEKL	49.19	1043.62	9	100	9	-1.25	0.5324	1.3	522.819	522.819	2	86.3919	86.6775	2840000	2970000	2010000	3370000	4	119000	2550000	2790000	2970000	4	33900000	544000	43400000	20200000	8970000	32600000	26400000	35300000	34604	H082181_uPAC_5_CMB-504_FRIMP_ImPep_UnLabeled_HeLa_rep1.raw	28	4	1	6	3	3	4	3	4	P13639|EF2_HUMAN	EEF2			TRUE	DB Search	5 8 10 10 8 11 9 8 5	ETAKLIEKL
ETALPALVV	44.53	911.533	9	77.8	9	-5.5958	0.8659	1.2	912.541	912.54	1	126.856	126.761	50000	81600	65700	84800	4		41000	54000		2	607000		1150000	574000	388000	380000	454000		50934	H082185_uPAC_5_CMB-504_FRIMP_ImPep_UnLabeled_HeLa_rep2.raw	11	2	0	3	2	1	1	1	1	O60244|MED14_HUMAN	MED14			TRUE	DB Search	0 0 3 13 5 5 11 6 5	ETALPALVV
ETANKIFMV	54.78	1067.53	9	77.8	9	-3.5941	0.6835	0.9	534.774	534.774	2	96.166	96.284	936000	896000	645000	962000	4	403000	784000	920000	851000	4	3550000	768000	3750000	6270000	2360000	8240000	6470000	3460000	38461	H082189_uPAC_5_CMB-504_FRIMP_ImPep_UnLabeled_HeLa_rep3.raw	22	2	1	2	4	2	5	4	2	Q14680|MELK_HUMAN	MELK	Oxidation (M)	M8:Oxidation (M):1000.00	TRUE	DB Search	0 0 32 15 6 9 18 17 5	ETANKIFM(+15.99)V
ETAPLVVVV	28.88	925.548	9	44.4	9	-5.0097	0.798	2.6	926.558	926.555	1	122.14	122.286	229000	401000	222000	379000	4	66500	203000	277000	196000	4	2150000	430000	5200000	1800000	2220000	2500000	3350000	2000000	49218	H082195_uPAC_5_CMB-504_FRIMP_ImPep_UnLabeled_HeLa_w_Listeria_rep4.raw	19	2	1	5	3	2	2	2	2	Q9UBK8|MTRR_HUMAN	MTRR			TRUE	DB Search	0 0 0 7 7 17 18 0 0	ETAPLVVVV
ETAPRTIFQRV	66.3	1316.72	11	81.8	11	0.4145	0.4436	0.6	439.914	439.914	3	90.8806	90.9664	2220000	1610000	1240000	1640000	4	362000	1300000	1510000	1030000	4	27400000	5100000	30600000	15800000	16700000	18600000	19200000	10200000	36332	H082193_uPAC_5_CMB-504_FRIMP_ImPep_UnLabeled_HeLa_rep4.raw	39	5	3	7	5	5	5	5	4	Q9UBB4|ATX10_HUMAN	ATXN10			TRUE	DB Search	5 21 63 6 6 3 3 15 2 0 0	ETAPRTIFQRV
ETAQAIKGMHI	74.93	1213.61	11	100	11	-1.0692	0.7153	0.6	607.814	607.814	2	65.3325	65.3764	1340000	1480000	1350000	2340000	4	1420000	1860000	2610000	2240000	4	25300000	24100000	31600000	44500000	25500000	73000000	58900000	57500000	26021	H082193_uPAC_5_CMB-504_FRIMP_ImPep_UnLabeled_HeLa_rep4.raw	180	19	20	16	22	21	36	27	19	P18621|RL17_HUMAN	RPL17	Oxidation (M)	M9:Oxidation (M):1000.00	TRUE	DB Search	5 24 15 15 68 68 60 5 5 16 5	ETAQAIKGM(+15.99)HI
ETATIITQL	51.49	988.544	9	44.4	9	-4.3857	0.8296	2	989.553	989.553	1	112.854	112.854					0		32800	23400	38300	3				473000		196000		278000	45299	H082193_uPAC_5_CMB-504_FRIMP_ImPep_UnLabeled_HeLa_rep4.raw	5	0	0	0	2	0	1	1	1	Q6ZU80|CE128_HUMAN	CEP128			TRUE	DB Search	0 0 9 9 22 0 12 0 0	ETATIITQL
ETAYIRVKV	49	1077.62	9	33.3	9	-0.009	0.6867	-0.1	539.816	539.817	2	86.6143	86.5976	12200		12300	15400	3		14700	8060	23200	3	104000			111000	79200	92700	93400	159000	34509	H082187_uPAC_5_CMB-504_FRIMP_ImPep_UnLabeled_HeLa_w_Listeria_rep2.raw	6	1	0	0	1	1	1	1	1	Q07955|SRSF1_HUMAN	SRSF1			TRUE	DB Search	0 0 78 46 28 0 0 0 0	ETAYIRVKV
ETFDPEKETI	16.62	1207.56	10	20	10	-5.1179	0.6377	-1.2	604.787	604.788	2	89.876	89.8104	24000	11200			2					0	155000		79000						35884	H082181_uPAC_5_CMB-504_FRIMP_ImPep_UnLabeled_HeLa_rep1.raw	2	1	0	1	0	0	0	0	0	P53621|COPA_HUMAN	COPA			TRUE	DB Search	0 0 0 0 0 0 0 0 28 5	ETFDPEKETI
ETFEHPNVV	52.37	1070.5	9	33.3	9	-3.2581	0.6687	0.8	536.259	536.259	2	83.6816	83.5447	685000	1040000	785000	1110000	4	932000	1260000	1180000	1460000	4	8640000	18500000	18300000	27800000	15900000	21800000	14400000	27600000	33298	H082193_uPAC_5_CMB-504_FRIMP_ImPep_UnLabeled_HeLa_rep4.raw	38	3	5	5	6	5	5	4	5	Q00534|CDK6_HUMAN	CDK6			TRUE	DB Search	0 0 0 0 4 0 0 4 5	ETFEHPNVV
ETFEKSRLYQL	50.04	1412.73	11	27.3	11	-1.6149	0.8549	2.3	707.374	707.374	2	93.4007	93.3929	18200	10600	13100	23500	4		22400		26200	2	116000		80100	164000	96500		144000	159000	37274	H082187_uPAC_5_CMB-504_FRIMP_ImPep_UnLabeled_HeLa_w_Listeria_rep2.raw	6	1	0	1	1	1	0	1	1	O75844|FACE1_HUMAN	ZMPSTE24			TRUE	DB Search	0 0 16 26 50 0 0 0 0 0 0	ETFEKSRLYQL
ETFFPQKESYV	56.05	1373.65	11	45.5	11	-2.0045	0.9141	1.2	687.833	687.832	2	100.716	100.781					0	227000	102000	28500	32200	4		2340000		634000		171000		268000	40456	H082183_uPAC_5_CMB-504_FRIMP_ImPep_UnLabeled_HeLa_w_Listeria_rep1.raw	5	0	2	0	1	0	1	0	1	A0A3Q0NAQ5|A0A3Q0NAQ5_LISMG	LMON_0149			TRUE	DB Search	0 0 11 12 0 0 2 0 0 9 5	ETFFPQKESYV
ETFGHLVSV	37.58	987.503	9	44.4	9	-1.7167	0.6122	0.3	494.759	494.759	2	101.977	101.888	60500	53900	63600	72400	4	64700	74800	73800	102000	4	265000	338000	265000	339000	266000	304000	322000	497000	40827	H082195_uPAC_5_CMB-504_FRIMP_ImPep_UnLabeled_HeLa_w_Listeria_rep4.raw	8	1	1	1	1	1	1	1	1	Q96GC6|ZN274_HUMAN	ZNF274			TRUE	DB Search	0 0 0 11 0 15 0 41 5	ETFGHLVSV
ETFGMKLSV	46.04	1026.51	9	33.3	9	-4.5012	0.6331	0.7	514.26	514.26	2	91.0099	91.0099	81300	210000			2	105000	95500	90000	129000	4	437000	474000	1010000	464000		445000		653000	36409	H082195_uPAC_5_CMB-504_FRIMP_ImPep_UnLabeled_HeLa_w_Listeria_rep4.raw	12	2	2	2	2	0	2	0	2	A6NCE7|MP3B2_HUMAN;Q9GZQ8|MLP3B_HUMAN	MAP1LC3B2;MAP1LC3B	Oxidation (M)	M5:Oxidation (M):1000.00	TRUE	DB Search	0 0 8 0 0 0 0 20 5	ETFGM(+15.99)KLSV
ETFGQYPLQV	35.23	1180.58	10	50	10	-4.6774	0.6705	-0.4	591.295	591.8	2	116.648	116.726	32600	29200	34600	38500	4		20700	29100		2	220000		217000	193000	254000	481000	280000		46872	H082191_uPAC_5_CMB-504_FRIMP_ImPep_UnLabeled_HeLa_w_Listeria_rep3.raw	7	1	0	1	1	1	2	1	0	Q96RU2|UBP28_HUMAN	USP28			TRUE	DB Search	5 0 0 0 5 8 0 0 7 5	ETFGQYPLQV
ETFHDIAQV	55.24	1058.5	9	33.3	9	-4.2977	0.8461	-0.4	1059.51	1059.51	1	91.0846	91.0846	471000	403000	321000	482000	4	226000	491000	543000	400000	4	6060000	3280000	5650000	6740000	4430000	7500000	6660000	5570000	36380	H082193_uPAC_5_CMB-504_FRIMP_ImPep_UnLabeled_HeLa_rep4.raw	25	3	3	3	3	3	3	4	3	Q9BRR6|ADPGK_HUMAN	ADPGK			TRUE	DB Search	0 0 0 0 19 36 36 0 0	ETFHDIAQV
ETFISHLEV	36.11	1073.54	9	44.4	9	0.7212	0.9053	1.2	537.778	537.777	2	111.837	111.812	29800		20700		2	32600			54200	2	173000	264000			162000			354000	44894	H082195_uPAC_5_CMB-504_FRIMP_ImPep_UnLabeled_HeLa_w_Listeria_rep4.raw	4	1	1	0	0	1	0	0	1	Q5T3U5|MRP7_HUMAN	ABCC10			TRUE	DB Search	0 0 14 16 10 0 0 0 5	ETFISHLEV
ETFKNSFVEA	56.81	1170.56	10	40	10	-4.1216	0.5978	0.4	586.285	586.285	2	89.2105	89.1615	593000	684000	576000	692000	4		531000	559000	488000	3	5080000		2880000	7330000	5090000	4980000	3010000	4170000	35555	H082187_uPAC_5_CMB-504_FRIMP_ImPep_UnLabeled_HeLa_w_Listeria_rep2.raw	13	2	0	1	3	2	2	1	2	Q6NUM9|RETST_HUMAN	RETSAT			TRUE	DB Search	1 1 1 1 2 2 14 7 0 0	ETFKNSFVEA
ETFMNRVEV	47.29	1139.53	9	66.7	9	-5.5821	0.7626	1.7	570.772	570.771	2	81.96	81.9019	675000	695000	357000	172000	4		796000	196000	605000	3	9180000		10200000	5310000	2530000	2790000	2640000	3030000	32682	H082195_uPAC_5_CMB-504_FRIMP_ImPep_UnLabeled_HeLa_w_Listeria_rep4.raw	41	9	0	9	5	3	6	6	3	Q9UBU8|MO4L1_HUMAN	MORF4L1	Oxidation (M)	M4:Oxidation (M):1000.00	TRUE	DB Search	0 0 56 77 11 0 7 5 5	ETFM(+15.99)NRVEV
ETFNDFVRL	65.82	1139.56	9	77.8	9	-2.7687	0.7526	0.7	570.788	571.289	2	118.935	119.322	500000	407000	429000	469000	4	306000	436000	619000	511000	4	4820000	1590000	3860000	4160000	3860000	5630000	4360000	6980000	47998	H082195_uPAC_5_CMB-504_FRIMP_ImPep_UnLabeled_HeLa_w_Listeria_rep4.raw	16	2	1	2	2	2	2	2	3	O43913|ORC5_HUMAN	ORC5			TRUE	DB Search	5 6 35 47 40 18 18 0 0	ETFNDFVRL
ETFNTPAM	38.87	925.385	8	50	8	-3.5178	0.9083	1	926.393	926.393	1	70.7103	70.7202	144000	199000	164000	174000	4		167000	122000	13800	3	1730000		2030000	1780000	2480000	1710000	4090000	105000	28151	H082193_uPAC_5_CMB-504_FRIMP_ImPep_UnLabeled_HeLa_rep4.raw	54	8	0	7	8	11	6	12	2	P60709|ACTB_HUMAN;Q9BYX7|ACTBM_HUMAN;Q6S8J3|POTEE_HUMAN;A5A3E0|POTEF_HUMAN;P0CG39|POTEJ_HUMAN;P63261|ACTG_HUMAN;P0CG38|POTEI_HUMAN	ACTB;POTEKP;POTEE;POTEF;POTEJ;ACTG1;POTEI	Oxidation (M)	M8:Oxidation (M):1000.00	TRUE	DB Search	0 0 0 0 13 14 14 5	ETFNTPAM(+15.99)
ETFNTPAMYV	47.65	1187.52	10	40	10	-0.1198	0.8245	0.7	594.766	594.766	2	104.954	104.954	25200000	21400000	42900000	9910000	4	11800000	17500000	10200000	22300000	4	300000000	155000000	248000000	205000000	604000000	118000000	119000000	269000000	42087	H082195_uPAC_5_CMB-504_FRIMP_ImPep_UnLabeled_HeLa_w_Listeria_rep4.raw	501	70	52	50	60	73	72	67	57	P60709|ACTB_HUMAN;Q9BYX7|ACTBM_HUMAN;Q6S8J3|POTEE_HUMAN;A5A3E0|POTEF_HUMAN;P0CG39|POTEJ_HUMAN;P63261|ACTG_HUMAN;P0CG38|POTEI_HUMAN	ACTB;POTEKP;POTEE;POTEF;POTEJ;ACTG1;POTEI	Oxidation (M)	M8:Oxidation (M):1000.00	TRUE	DB Search	0 0 0 0 4 0 0 9 9 5	ETFNTPAM(+15.99)YV
ETFNVPALFI	59.44	1149.61	10	40	10	-7.8533	0.8917	1.7	1150.62	1150.62	1	150.241	150.205	55900	27600	21200		3	82200	51700	20600	73000	4	398000	1090000	178000	324000	176000	320000		860000	60827	H082183_uPAC_5_CMB-504_FRIMP_ImPep_UnLabeled_HeLa_w_Listeria_rep1.raw	17	2	4	2	2	1	3	0	3	P42025|ACTY_HUMAN;P61163|ACTZ_HUMAN	ACTR1B;ACTR1A			TRUE	DB Search	0 0 9 11 31 0 0 9 0 0	ETFNVPALFI
ETFNVPAMYV	69.22	1185.54	10	60	10	-2.8225	0.8981	0.5	1186.55	1186.54	1	110.543	110.499	1210000	829000	592000	284000	4	573000	831000	501000	1920000	4	9140000	2890000	7120000	9450000	4270000	2810000	1590000	27000000	44359	H082181_uPAC_5_CMB-504_FRIMP_ImPep_UnLabeled_HeLa_rep1.raw	88	21	5	13	11	11	5	5	17	P63267|ACTH_HUMAN;P68133|ACTS_HUMAN;P62736|ACTA_HUMAN;P68032|ACTC_HUMAN	ACTG2;ACTA1;ACTA2;ACTC1	Oxidation (M)	M8:Oxidation (M):1000.00	TRUE	DB Search	0 0 2 3 8 4 4 3 0 0	ETFNVPAM(+15.99)YV
ETFNYQMYV	44.1	1209.5	9	66.7	9	-2.7176	0.3799	-1.4	605.757	605.757	2	104.22	104.22	6080000	664000	3150000	423000	4	2460000	2870000	339000	860000	4	53100000	39700000	7740000	31700000	35100000	3750000	4890000	11100000	41749	H082193_uPAC_5_CMB-504_FRIMP_ImPep_UnLabeled_HeLa_rep4.raw	148	24	16	16	18	20	18	19	17	Q14697|GANAB_HUMAN	GANAB	Oxidation (M)	M7:Oxidation (M):1000.00	FALSE	Deep Novo	0 0 17 13 8 0 25 10 5	ETFNYQM(+15.99)YV
ETFPANIQV	59.59	1017.51	9	55.6	9	0.1344	0.9371	1	1018.52	1018.52	1	111.362	111.232	4690000	5200000	3230000	4360000	4	1810000	4260000	4290000	3690000	4	86800000	20400000	104000000	50000000	42500000	67200000	54600000	50800000	44623	H082193_uPAC_5_CMB-504_FRIMP_ImPep_UnLabeled_HeLa_rep4.raw	85	14	8	13	9	10	11	10	10	Q5VYK3|ECM29_HUMAN	ECPAS			TRUE	DB Search	0 0 7 3 3 4 7 0 0	ETFPANIQV
ETFPANIQVV	49.83	1116.58	10	50	10	-1.2925	0.7656	0.8	559.298	559.298	2	117.449	117.448	246000	333000	180000	310000	4		217000	255000	192000	3	1640000		2120000	1350000	1100000	2040000	2240000	781000	47213	H082181_uPAC_5_CMB-504_FRIMP_ImPep_UnLabeled_HeLa_rep1.raw	24	2	0	4	3	3	6	4	2	Q5VYK3|ECM29_HUMAN	ECPAS			TRUE	DB Search	0 0 0 0 0 10 13 9 40 5	ETFPANIQVV
ETFPGVTAL	50.95	933.481	9	44.4	9	-5.7426	0.9461	0.5	934.489	934.486	1	117.01	117.124	81700	132000	84200	86400	4		69600	65300	44700	3	1280000		558000	705000	888000	386000	985000	786000	47082	H082181_uPAC_5_CMB-504_FRIMP_ImPep_UnLabeled_HeLa_rep1.raw	14	3	0	1	2	2	1	2	3	Q95460|HMR1_HUMAN	MR1			TRUE	DB Search	4 4 13 0 0 5 0 0 0	ETFPGVTAL
ETFPIPKAFV	67.68	1147.63	10	60	10	-1.0285	0.9491	1.6	574.822	574.822	2	124.499	124.374	1650000	1980000		2030000	3	609000	1260000	1660000	1260000	4	13700000	3790000	14900000	3400000		3970000	5390000	3230000	50185	H082183_uPAC_5_CMB-504_FRIMP_ImPep_UnLabeled_HeLa_w_Listeria_rep1.raw	12	3	2	3	1	0	1	1	1	O75116|ROCK2_HUMAN;Q13464|ROCK1_HUMAN	ROCK2;ROCK1			TRUE	DB Search	0 0 3 7 7 4 1 1 2 4	ETFPIPKAFV
ETFPKHTFL	55.91	1118.58	9	66.7	9	-2.7388	0.8426	0.4	560.295	560.295	2	92.6158	92.648	512000	583000	503000	688000	4	265000	772000	914000	477000	4	4080000	2120000	3550000	6680000	3990000	5600000	5730000	3880000	36979	H082185_uPAC_5_CMB-504_FRIMP_ImPep_UnLabeled_HeLa_rep2.raw	32	4	4	4	5	4	3	4	4	Q96MC6|MF14A_HUMAN	MFSD14A			TRUE	DB Search	0 0 10 5 5 0 6 5 5	ETFPKHTFL
ETFPTILEEAKELVG	38.66	1674.87	15	53.3	15	-2.4575	0.741	0	838.443	838.444	2	147.724	147.678	187000	392000	149000	207000	4	61900	240000	68100	132000	4	1780000	421000	5610000	2470000	1580000	455000	2250000	2690000	59637	H082181_uPAC_5_CMB-504_FRIMP_ImPep_UnLabeled_HeLa_rep1.raw	16	2	1	3	2	2	1	2	3	O60610|DIAP1_HUMAN	DIAPH1			TRUE	DB Search	5 5 6 7 0 0 27 13 11 9 0 0 0 0 0	ETFPTILEEAKELVG
ETFPTILEEAKELVGR	51.33	1830.97	16	68.8	16	-1.7043	0.3753	0.4	611.332	611.332	3	143.062	142.945	63300	224000			2					0	362000		1100000						57593	H082185_uPAC_5_CMB-504_FRIMP_ImPep_UnLabeled_HeLa_rep2.raw	2	1	0	1	0	0	0	0	0	O60610|DIAP1_HUMAN	DIAPH1			TRUE	DB Search	2 2 0 36 36 38 33 22 15 5 5 7 0 0 0 0	ETFPTILEEAKELVGR
ETFPTILEEAKELVGRAS	80.14	1989.04	18	77.8	18	-2.4806	0.5097	-1.9	995.526	995.529	2	145.824	145.782	359000	1660000	376000	699000	4		198000	99000	195000	3	3090000		27200000	2250000	3740000	575000	5610000	1060000	58868	H082181_uPAC_5_CMB-504_FRIMP_ImPep_UnLabeled_HeLa_rep1.raw	20	3	0	5	2	3	2	3	2	O60610|DIAP1_HUMAN	DIAPH1			TRUE	DB Search	3 3 17 6 4 4 26 10 8 6 6 4 2 2 0 0 0 0	ETFPTILEEAKELVGRAS
ETFQNSVFV	32.86	1069.51	9	44.4	9	-6.9571	0.7858	1.6	1070.52	1070.52	1	109.415	109.341	116000	75400	65600	133000	4		76200		54100	2	533000		615000	342000	447000		682000	316000	43764	H082185_uPAC_5_CMB-504_FRIMP_ImPep_UnLabeled_HeLa_rep2.raw	7	1	0	2	1	1	0	1	1	O00767|ACOD_HUMAN	SCD			TRUE	DB Search	0 0 12 12 13 13 0 0 0	ETFQNSVFV
ETFSGKVEL	31.34	1008.51	9	33.3	9	-2.7997	0.8734	-0.1	505.264	505.264	2	93.1569	93.1668			38000	59000	2	28800	52900	59300	54200	4		147000		278000	219000	318000	310000	253000	37325	H082183_uPAC_5_CMB-504_FRIMP_ImPep_UnLabeled_HeLa_w_Listeria_rep1.raw	6	0	1	0	1	1	1	1	1	Q9NZI8|IF2B1_HUMAN	IGF2BP1			TRUE	DB Search	0 0 13 26 0 0 0 0 5	ETFSGKVEL
ETFSGVYKKL	66.31	1170.63	10	100	10	-2.7406	0.7702	-0.2	586.321	586.321	2	87.618	87.6254	359000	154000	510000	209000	4	102000	120000	264000	157000	4	2710000	1100000	1490000	1370000	6700000	3950000	5160000	2500000	34962	H082189_uPAC_5_CMB-504_FRIMP_ImPep_UnLabeled_HeLa_rep3.raw	25	3	2	2	2	5	3	5	3	P62081|RS7_HUMAN	RPS7			TRUE	DB Search	5 10 87 44 6 6 24 24 7 5	ETFSGVYKKL
ETFSGVYKL	70.3	1042.53	9	55.6	9	-0.8763	0.8577	0.4	522.274	522.274	2	100.423	100.334	147000	161000	144000	278000	4	281000	229000	310000	349000	4	1410000	2640000	1470000	2440000	1400000	4340000	2660000	4860000	40186	H082181_uPAC_5_CMB-504_FRIMP_ImPep_UnLabeled_HeLa_rep1.raw	18	2	2	2	2	2	3	2	3	P61160|ARP2_HUMAN;P12763;Q6IQ26|DEN5A_HUMAN;P62081|RS7_HUMAN;Q9NZI8|IF2B1_HUMAN;Q9Y3I1|FBX7_HUMAN;Q9UIJ7|KAD3_HUMAN	ACTR2;DENND5A;RPS7;IGF2BP1;FBXO7;AK3			FALSE	Deep Novo	0 0 26 35 0 0 26 6 5	ETFSGVYKL
ETFSQHTFL	40.6	1108.52	9	33.3	9	-3.8835	0.7538	-0.5	555.266	555.267	2	99.6261	99.5567	27900	39800	36300	64900	4	36700	52500	64100	59100	4	178000	240000	237000	326000	179000	358000	353000	356000	39830	H082193_uPAC_5_CMB-504_FRIMP_ImPep_UnLabeled_HeLa_rep4.raw	8	1	1	1	1	1	1	1	1	Q5SR56|MF14B_HUMAN	MFSD14B			TRUE	DB Search	0 0 8 0 0 0 0 5 5	ETFSQHTFL
ETFYIGKLI	51.94	1082.6	9	77.8	9	-0.2662	0.7798	1.8	542.309	542.308	2	126.676	126.609	79600	67300	38600		3	75700	45400		112000	3	368000	412000	296000	224000	332000			527000	50973	H082181_uPAC_5_CMB-504_FRIMP_ImPep_UnLabeled_HeLa_rep1.raw	6	1	1	1	1	1	0	0	1	Q7KZ85|SPT6H_HUMAN	SUPT6H			TRUE	DB Search	0 0 11 12 31 12 12 12 5	ETFYIGKLI
ETGAFFFLI	41.21	1043.53	9	44.4	9	8.3368	0.6886	2.4	1044.54	1044.54	1	157.91	157.917		22700		13400	2	43600			66000	2		340000	208000				116000	765000	63836	H082195_uPAC_5_CMB-504_FRIMP_ImPep_UnLabeled_HeLa_w_Listeria_rep4.raw	5	0	1	1	0	0	0	1	2	P55072|TERA_HUMAN	VCP			TRUE	DB Search	0 0 1 14 40 47 9 0 0	ETGAFFFLI
ETGKITDFI	38.67	1022.53	9	55.6	9	-2.2498	0.5884	1.9	512.273	512.272	2	106.189	106.272	115000	146000	148000	153000	4	154000	137000	299000	121000	4	1130000	1610000	1380000	1210000	1300000	2700000	733000	587000	42565	H082191_uPAC_5_CMB-504_FRIMP_ImPep_UnLabeled_HeLa_w_Listeria_rep3.raw	14	2	2	2	2	2	2	1	1	P62701|RS4X_HUMAN	RPS4X			TRUE	DB Search	0 0 0 0 2 5 5 14 5	ETGKITDFI
ETGNIWTHL	54.16	1069.52	9	77.8	9	-1.128	0.8032	1.2	535.768	535.768	2	107.379	107.341	44300	46200		78500	3		38300	58500		2	240000		239000	205000		322000	448000		43024	H082193_uPAC_5_CMB-504_FRIMP_ImPep_UnLabeled_HeLa_rep4.raw	5	1	0	1	1	0	1	1	0	Q96A54|PAQR1_HUMAN;Q86V24|PAQR2_HUMAN	ADIPOR1;ADIPOR2			TRUE	DB Search	5 8 9 9 16 59 59 0 0	ETGNIWTHL
ETHFGFETV	48.6	1065.48	9	100	9	-1.9522	0.7837	0.7	533.746	533.746	2	100.246	100.407	384000	451000	338000	507000	4	327000	392000	419000	409000	4	3450000	4820000	6230000	5080000	4180000	1850000	4540000	5220000	40103	H082187_uPAC_5_CMB-504_FRIMP_ImPep_UnLabeled_HeLa_w_Listeria_rep2.raw	20	2	3	3	3	3	1	2	3	Q5HYK3|COQ5_HUMAN	COQ5			TRUE	DB Search	5 7 7 33 33 46 92 96 5	ETHFGFETV
ETHNFPTGV	37.94	1000.46	9	33.3	9	-3.103	0.6902	0.9	501.238	501.237	2	80.6198	80.5114		15800	11500	16600	3		18700	17800	15200	3			73100	89100	60800	76700	72400	71900	32029	H082187_uPAC_5_CMB-504_FRIMP_ImPep_UnLabeled_HeLa_w_Listeria_rep2.raw	6	0	0	1	1	1	1	1	1	O15067|PUR4_HUMAN	PFAS			TRUE	DB Search	0 0 0 0 43 0 0 41 5	ETHNFPTGV
ETIDINKDPYFM	25.83	1500.68	12	16.7	12	-0.5703	0.7716	1	751.348	751.348	2	101.262	101.262					0					0									40569	H082195_uPAC_5_CMB-504_FRIMP_ImPep_UnLabeled_HeLa_w_Listeria_rep4.raw	1	0	0	0	0	0	0	0	1	Q15428|SF3A2_HUMAN	SF3A2	Oxidation (M)	M12:Oxidation (M):1000.00	TRUE	DB Search	0 0 0 0 0 0 0 0 0 0 80 5	ETIDINKDPYFM(+15.99)
ETIESIFKA	49.44	1036.54	9	77.8	9	-6.9348	0.813	-3.2	519.278	519.278	2	108.922	108.932			22300	34000	2		23300	39200	15100	3				140000	274000	252000	203000	124000	43659	H082191_uPAC_5_CMB-504_FRIMP_ImPep_UnLabeled_HeLa_w_Listeria_rep3.raw	6	0	0	0	1	2	1	1	1	A0JNW5|UH1BL_HUMAN	UHRF1BP1L			TRUE	DB Search	4 4 9 14 4 4 13 0 0	ETIESIFKA
ETIESINQL	49.08	1045.53	9	55.6	9	-2.3785	0.8142	-3.3	1046.53	1046.54	1	101.36	101.35		52700		49500	2		11600	25100		2			265000	140000		202000	377000		40570	H082193_uPAC_5_CMB-504_FRIMP_ImPep_UnLabeled_HeLa_rep4.raw	7	0	0	1	1	1	1	2	1	Q6STE5|SMRD3_HUMAN;Q92925|SMRD2_HUMAN	SMARCD3;SMARCD2			TRUE	DB Search	0 0 23 23 23 0 14 0 5	ETIESINQL
ETIETINQL	58.07	1059.54	9	55.6	9	-3.5921	0.7234	-0.8	1060.55	1060.55	1	101.9	101.919				19800	1					0							151000		40803	H082193_uPAC_5_CMB-504_FRIMP_ImPep_UnLabeled_HeLa_rep4.raw	2	0	0	0	0	0	0	1	1	Q96GM5|SMRD1_HUMAN	SMARCD1			TRUE	DB Search	0 0 22 14 14 0 8 0 5	ETIETINQL
ETIFGEWTV	43.54	1080.51	9	100	9	0.0948	0.6812	-2	1081.52	1081.52	1	137.026	137.026	3900000	3890000	3540000	3990000	4	304000	2980000	4270000	1630000	4	108000000	4850000	110000000	48500000	96500000	77000000	71100000	20100000	55269	H082193_uPAC_5_CMB-504_FRIMP_ImPep_UnLabeled_HeLa_rep4.raw	76	11	3	12	8	12	11	12	7	Q96MT1|RN145_HUMAN	RNF145			TRUE	DB Search	5 18 32 13 13 16 14 14 5	ETIFGEWTV
ETIGRLLQL	54.53	1041.62	9	77.8	9	-2.4083	0.7994	7.2	521.82	521.817	2	120.437	120.404	29600	79500	69500	81000	4	20900	40000	59600	54100	4	186000	170000	432000	259000	400000	1130000	450000	300000	48388	H082191_uPAC_5_CMB-504_FRIMP_ImPep_UnLabeled_HeLa_w_Listeria_rep3.raw	10	1	1	1	1	1	3	1	1	Q96QD5|DEPD7_HUMAN	DEPDC7			TRUE	DB Search	5 5 90 0 0 10 15 23 5	ETIGRLLQL
ETIGTGGFAKV	77.61	1078.57	11	100	11	-5.082	0.8842	0.7	540.291	540.29	2	90.4929	90.5864	1630000	1770000	1280000	1740000	4	676000	1440000	1700000	1400000	4	55200000	9340000	53700000	41400000	37300000	46600000	52300000	38500000	36205	H082181_uPAC_5_CMB-504_FRIMP_ImPep_UnLabeled_HeLa_rep1.raw	54	8	3	7	7	7	8	7	7	Q14680|MELK_HUMAN	MELK			TRUE	DB Search	3 3 39 23 23 6 3 3 13 4 4	ETIGTGGFAKV
ETIGTLAFL	44.71	963.528	9	77.8	9	-6.5137	0.846	2.2	964.537	964.541	1	138.253	138.287	101000	68700	64000	46900	4		21500	37300	21600	3	492000		600000	231000	323000	579000	647000	220000	55668	H082185_uPAC_5_CMB-504_FRIMP_ImPep_UnLabeled_HeLa_rep2.raw	11	1	0	2	1	1	3	2	1	Q14139|UBE4A_HUMAN	UBE4A			TRUE	DB Search	5 5 13 13 13 9 9 0 0	ETIGTLAFL
ETIGVVHLV	48.27	965.555	9	77.8	9	-1.0371	0.7811	0.4	483.785	483.785	2	108.988	109.043	220000	175000	129000	164000	4	56300	114000	129000	125000	4	1980000	294000	1490000	989000	623000	663000	766000	725000	43762	H082181_uPAC_5_CMB-504_FRIMP_ImPep_UnLabeled_HeLa_rep1.raw	11	2	1	2	2	1	1	1	1	Q63HN8|RN213_HUMAN				TRUE	DB Search	0 0 20 6 6 33 4 3 3	ETIGVVHLV
ETIHIRGGVFS	55.63	1214.64	11	54.5	11	-2.4406	0.7673	0.5	608.328	608.329	2	91.6719	91.5822	262000	304000	235000	373000	4	84100	308000	440000	278000	4	1980000	833000	2300000	2940000	2070000	5190000	2640000	1930000	36613	H082181_uPAC_5_CMB-504_FRIMP_ImPep_UnLabeled_HeLa_rep1.raw	27	3	2	3	4	4	5	3	3	Q7Z3B4|NUP54_HUMAN	NUP54			TRUE	DB Search	0 0 31 66 24 0 0 0 19 8 5	ETIHIRGGVFS
ETIIDTKGV	51.95	974.528	9	55.6	9	-4.7445	0.8309	0	488.272	488.272	2	83.8475	83.9307	198000	233000	217000	291000	4	167000	261000	327000	267000	4	2160000	1780000	2420000	2670000	2030000	3470000	2980000	2690000	33509	H082195_uPAC_5_CMB-504_FRIMP_ImPep_UnLabeled_HeLa_w_Listeria_rep4.raw	23	2	3	3	3	3	3	3	3	Q9GZS1|RPA49_HUMAN	POLR1E			TRUE	DB Search	0 0 15 96 58 41 4 0 0	ETIIDTKGV
ETIILLPDNVHYV	66.12	1524.82	13	69.2	13	-0.3065	0.9246	2.1	763.418	763.42	2	129.285	129.348	76800	85000	56500	128000	4	29400	62400	98000	55400	4	852000	245000	1490000	391000	358000	566000	1400000	662000	52125	H082195_uPAC_5_CMB-504_FRIMP_ImPep_UnLabeled_HeLa_w_Listeria_rep4.raw	13	2	1	3	1	1	1	2	2	P42285|MTREX_HUMAN	MTREX			TRUE	DB Search	5 5 17 30 35 38 0 0 7 8 4 0 0	ETIILLPDNVHYV
ETILETQKV	65.43	1059.58	9	55.6	9	-3.6265	0.7967	0.7	530.798	530.798	2	83.5777	83.5472		56600	46800	62600	3			50500	43600	2			304000		280000	302000	372000	261000	33299	H082193_uPAC_5_CMB-504_FRIMP_ImPep_UnLabeled_HeLa_rep4.raw	6	0	1	1	0	1	1	1	1	Q96Q89|KI20B_HUMAN	KIF20B			TRUE	DB Search	0 0 44 86 38 11 11 0 0	ETILETQKV
ETILIIRRL	31.22	1125.72	9	55.6	9	0.7707	0.0018	-0.3	376.248	376.248	3	108.591	108.576	223000	162000	108000	156000	4	9970	69000	66000	65200	4	1970000	107000	886000	425000	631000	341000	931000	430000	43531	H082193_uPAC_5_CMB-504_FRIMP_ImPep_UnLabeled_HeLa_rep4.raw	15	3	1	2	2	2	1	2	2	P51531|SMCA2_HUMAN;P51532|SMCA4_HUMAN	SMARCA2;SMARCA4			TRUE	DB Search	5 9 46 65 16 0 0 0 0	ETILIIRRL
ETIMNQEKL	79.27	1120.54	9	77.8	9	-2.5838	0.8218	0.9	561.279	561.279	2	68.7749	68.7895	64500	355000	94700	406000	4	184000	338000	417000	327000	4	618000	1290000	3280000	4900000	439000	3950000	4610000	3380000	27339	H082187_uPAC_5_CMB-504_FRIMP_ImPep_UnLabeled_HeLa_w_Listeria_rep2.raw	54	7	6	5	9	6	6	9	6	P20290|BTF3_HUMAN	BTF3	Oxidation (M)	M4:Oxidation (M):1000.00	TRUE	DB Search	0 0 49 45 15 15 16 16 5	ETIM(+15.99)NQEKL
ETIMNQEKLAKLQ	30.22	1560.82	13	53.8	13	-0.7608	0.2837	1.5	521.281	521.28	3	77.0857	77.0608		140000	46100		2		160000	68400	92400	3			595000	1280000	188000	160000		405000	30716	H082195_uPAC_5_CMB-504_FRIMP_ImPep_UnLabeled_HeLa_w_Listeria_rep4.raw	10	0	0	2	4	1	1	0	2	P20290|BTF3_HUMAN	BTF3	Oxidation (M)	M4:Oxidation (M):1000.00	TRUE	DB Search	5 0 0 53 0 0 0 0 16 16 19 31 5	ETIM(+15.99)NQEKLAKLQ
ETIPGPDAKV	69.43	1025.54	10	40	10	-0.5007	0.9738	1.1	513.778	513.777	2	80.837	80.9201	457000	611000	320000	2730	4	168000	297000	245000	654	4	7560000	1910000	12800000	1690000	1690000	1330000	30200	24300	32220	H082185_uPAC_5_CMB-504_FRIMP_ImPep_UnLabeled_HeLa_rep2.raw	18	5	2	6	1	1	1	1	1	Q8TDP1|RNH2C_HUMAN	RNASEH2C			TRUE	DB Search	0 0 3 11 9 1 1 3 1 1	ETIPGPDAKV
ETIPLTAEKL	65.18	1113.63	10	60	10	-4.8647	0.9475	0.3	557.822	557.822	2	102.805	102.737	147000	160000	269000	169000	4	487000	303000	386000	187000	4	693000	6770000	1510000	4160000	3770000	3450000	1600000	1760000	41171	H082181_uPAC_5_CMB-504_FRIMP_ImPep_UnLabeled_HeLa_rep1.raw	18	1	3	2	3	3	2	2	2	P24385|CCND1_HUMAN	CCND1			TRUE	DB Search	0 0 3 10 10 5 2 2 1 1	ETIPLTAEKL
ETIQIITKA	41.91	1015.59	9	55.6	9	-1.8715	0.8342	-0.4	508.803	508.803	2	91.2713	91.2616	28800	32800	27600	34000	4	10400	17200	28400	13000	4	182000	81700	171000	101000	167000	167000	185000	86500	36435	H082191_uPAC_5_CMB-504_FRIMP_ImPep_UnLabeled_HeLa_w_Listeria_rep3.raw	8	1	1	1	1	1	1	1	1	Q9UHP3|UBP25_HUMAN	USP25			TRUE	DB Search	0 0 18 30 20 20 27 0 0	ETIQIITKA
ETIRNIPHL	66.11	1091.61	9	55.6	9	0.299	0.7637	0.6	546.812	546.812	2	90.3994	90.5115	921000	1060000	1060000	1410000	4	521000	887000	1730000	858000	4	11100000	3940000	11000000	12700000	12800000	24300000	21100000	9260000	36144	H082193_uPAC_5_CMB-504_FRIMP_ImPep_UnLabeled_HeLa_rep4.raw	47	6	4	5	7	6	7	7	5	Q9NVX0|HAUS2_HUMAN	HAUS2			TRUE	DB Search	0 0 1 0 3 29 17 17 5	ETIRNIPHL
ETIRSITEI	33.88	1060.58	9	77.8	9	-3.9287	0.7075	0.9	531.296	531.296	2	96.2213	96.219	32600	27000	20100	34800	4	9160		29500	18800	3	204000	135000	175000		120000	382000	208000	138000	38458	H082191_uPAC_5_CMB-504_FRIMP_ImPep_UnLabeled_HeLa_w_Listeria_rep3.raw	9	1	2	1	0	1	2	1	1	Q2KHT3|CL16A_HUMAN	CLEC16A			TRUE	DB Search	5 6 0 0 10 14 17 45 5	ETIRSITEI
ETISLAEQRL	58.49	1158.62	10	60	10	-2.1045	0.8137	-0.1	580.319	580.32	2	96.9213	97.0355	172000	151000	106000	146000	4		69300	82900	47200	3	1680000		1630000	644000	1050000	785000	2260000	243000	38839	H082181_uPAC_5_CMB-504_FRIMP_ImPep_UnLabeled_HeLa_rep1.raw	15	2	1	2	2	2	2	3	1	O60239|3BP5_HUMAN	SH3BP5			TRUE	DB Search	0 0 27 34 34 18 18 2 0 0	ETISLAEQRL
ETKFQVDKV	42.96	1092.58	9	44.4	9	-0.8963	0.7075	-0.1	547.298	547.298	2	74.2616	74.2246			14900	33700	2		27800	15500		2				163000	146000	110000	285000		29541	H082193_uPAC_5_CMB-504_FRIMP_ImPep_UnLabeled_HeLa_rep4.raw	5	0	0	0	1	1	1	2	0	Q5JWF2|GNAS1_HUMAN;P63092|GNAS2_HUMAN	GNAS			TRUE	DB Search	0 0 0 0 0 6 8 3 3	ETKFQVDKV
ETLFPSKIGV	72.4	1089.61	10	60	10	-0.9553	0.9382	0.8	545.811	545.811	2	112.538	112.646	2570000	3100000	2940000	3920000	4	1130000	2300000	3300000	2340000	4	33700000	10100000	70500000	32300000	83800000	104000000	102000000	54000000	45213	H082193_uPAC_5_CMB-504_FRIMP_ImPep_UnLabeled_HeLa_rep4.raw	38	3	2	6	3	6	7	6	5	Q9H8S9|MOB1A_HUMAN;Q7L9L4|MOB1B_HUMAN	MOB1A;MOB1B			TRUE	DB Search	0 0 8 25 8 8 0 0 2 2	ETLFPSKIGV
ETLKALLEV	32.23	1014.6	9	77.8	9	-3.723	0.5501	1	508.306	508.306	2	118.925	118.882	124000				1					0	562000								47797	H082181_uPAC_5_CMB-504_FRIMP_ImPep_UnLabeled_HeLa_rep1.raw	1	1	0	0	0	0	0	0	0	Q13421|MSLN_HUMAN	MSLN			TRUE	DB Search	5 5 0 0 8 14 28 8 5	ETLKALLEV
ETLKIHERI	27.32	1137.65	9	44.4	9	0.5417	0.5589	0	380.224	380.224	3	73.3338	73.373	24400	37000	5500	8820	4		3490	5400	5810	3	158000		187000	27200	43400	38500	56300	47400	29228	H082181_uPAC_5_CMB-504_FRIMP_ImPep_UnLabeled_HeLa_rep1.raw	8	2	0	1	1	1	1	1	1	Q8NAP3|ZBT38_HUMAN	ZBTB38			TRUE	DB Search	0 0 0 75 75 42 10 0 0	ETLKIHERI
ETNIIPSFV	68.51	1018.53	9	55.6	9	-4.3854	0.9377	-0.5	1019.54	1019.54	1	128.574	128.596	26300	14700	36200	13200	4		13000			1	179000		118000	112000	212000		372000		51791	H082181_uPAC_5_CMB-504_FRIMP_ImPep_UnLabeled_HeLa_rep1.raw	7	1	0	1	1	1	1	2	0	Q9UBQ0|VPS29_HUMAN	VPS29			TRUE	DB Search	0 0 5 87 12 8 8 0 0	ETNIIPSFV
ETPAFVYVV	53.6	1023.53	9	33.3	9	-3.5606	0.8153	2.2	1024.54	1024.53	1	124.826	124.731	208000	290000	118000	206000	4		88300	101000	60800	3	2950000		2820000	1010000	1190000	1110000	1140000	1190000	50204	H082181_uPAC_5_CMB-504_FRIMP_ImPep_UnLabeled_HeLa_rep1.raw	16	3	0	3	2	2	2	1	3	Q96QE2|MYCT_HUMAN	SLC2A13			TRUE	DB Search	0 0 0 0 22 23 19 0 0	ETPAFVYVV
ETQKSIYYI	28.69	1143.58	9	44.4	9	-5.3384	0.7121	1.5	572.799	572.799	2	93.1308	93.138				289000	1	54300			143000	2		346000					2640000	737000	37262	H082195_uPAC_5_CMB-504_FRIMP_ImPep_UnLabeled_HeLa_w_Listeria_rep4.raw	4	0	1	0	0	0	0	2	1	P08238|HS90B_HUMAN	HSP90AB1			TRUE	DB Search	0 0 0 0 0 2 4 19 5	ETQKSIYYI
ETRNLQNVDMKIGV	42.75	1631.83	14	42.9	14	-0.2864	0.679	1.3	544.951	544.951	3	84.0372	84.0496	12800	89400	24100		3				51800	1	132000		893000		362000			480000	33481	H082185_uPAC_5_CMB-504_FRIMP_ImPep_UnLabeled_HeLa_rep2.raw	8	1	0	3	0	2	0	0	2	P16070|CD44_HUMAN	CD44	Oxidation (M)	M10:Oxidation (M):1000.00	TRUE	DB Search	0 0 0 0 27 28 39 0 12 0 0 0 10 5	ETRNLQNVDM(+15.99)KIGV
ETSALHIVV	26.68	967.534	9	33.3	9	-1.9452	0.3678	0	484.774	484.774	2	104.094	103.997	189000	138000	107000	158000	4	88600	127000	155000	134000	4	1620000	468000	585000	538000	570000	1450000	718000	612000	41571	H082187_uPAC_5_CMB-504_FRIMP_ImPep_UnLabeled_HeLa_w_Listeria_rep2.raw	10	2	1	1	1	1	2	1	1	Q8TCT0|CERK1_HUMAN	CERK			TRUE	DB Search	0 0 0 0 8 0 0 15 5	ETSALHIVV
ETSELWQIKL	38.19	1245.66	10	80	10	2.927	0.8562	-2.1	623.836	624.34	2	126.913	126.88				20900	1					0							249000		51088	H082193_uPAC_5_CMB-504_FRIMP_ImPep_UnLabeled_HeLa_rep4.raw	2	0	0	0	1	0	0	1	0	Q9H1A4|APC1_HUMAN	ANAPC1			TRUE	DB Search	3 3 7 7 10 6 6 9 0 0	ETSELWQIKL
ETSHVTMVV	19.41	1017.48	9	44.4	9	-3.2032	0.5496	1.5	509.748	509.748	2	68.3349	68.3177		52200		27400	2	20400	26500			2		64100	145000	109000			109000		27182	H082185_uPAC_5_CMB-504_FRIMP_ImPep_UnLabeled_HeLa_rep2.raw	4	0	1	1	1	0	0	1	0	Q7L5Y9|MAEA_HUMAN	MAEA	Oxidation (M)	M7:Oxidation (M):1000.00	TRUE	DB Search	0 0 0 0 41 40 40 0 5	ETSHVTM(+15.99)VV
ETSKVIYDFI	41.11	1213.62	10	40	10	-2.9994	0.6801	0.2	607.819	607.819	2	119.503	119.517	72700	58000	42100	39300	4		21000			1	813000		364000	176000	286000		349000		48061	H082181_uPAC_5_CMB-504_FRIMP_ImPep_UnLabeled_HeLa_rep1.raw	6	2	0	1	1	1	0	1	0	O00401|WASL_HUMAN	WASL			TRUE	DB Search	0 0 0 0 4 10 0 0 18 5	ETSKVIYDFI
ETSPHTFQL	38.79	1058.5	9	22.2	9	-5.2599	0.4244	-0.2	530.259	530.259	2	92.2637	92.2049	168000		125000	187000	3		126000	174000	167000	3	676000			672000	586000	1010000	859000	691000	36886	H082195_uPAC_5_CMB-504_FRIMP_ImPep_UnLabeled_HeLa_w_Listeria_rep4.raw	6	1	0	0	1	1	1	1	1	Q69YN4|VIR_HUMAN	VIRMA			TRUE	DB Search	0 0 0 13 0 0 0 0 5	ETSPHTFQL
ETSPHVIQA	55.28	980.493	9	33.3	9	-1.3286	0.6116	0.1	491.254	491.254	2	68.8512	68.9201	136000	148000	126000	189000	4	86000	169000		146000	3	1330000	441000	700000	833000	602000		885000	729000	27423	H082185_uPAC_5_CMB-504_FRIMP_ImPep_UnLabeled_HeLa_rep2.raw	8	2	1	1	1	1	0	1	1	O75533|SF3B1_HUMAN	SF3B1			TRUE	DB Search	0 0 0 4 0 8 7 0 0	ETSPHVIQA
ETSPVLQKL	70.91	1013.58	9	100	9	-0.6033	0.6954	0.8	507.796	507.796	2	92.4801	92.5092	970000	907000	665000	948000	4	380000	848000	938000	767000	4	23400000	7730000	10800000	13300000	9900000	19000000	11000000	9070000	36923	H082185_uPAC_5_CMB-504_FRIMP_ImPep_UnLabeled_HeLa_rep2.raw	33	5	5	3	4	4	6	3	3	Q9NRR4|RNC_HUMAN	DROSHA			TRUE	DB Search	3 3 30 18 18 14 14 4 4	ETSPVLQKL
ETSQAGLFRL	75.91	1120.59	10	70	10	-1.6453	0.7498	1.7	561.302	561.302	2	110.088	110.153	74900	77100	59400	73800	4		55400	67300	62600	3	400000		363000	339000	338000	362000	451000	360000	44216	H082181_uPAC_5_CMB-504_FRIMP_ImPep_UnLabeled_HeLa_rep1.raw	7	1	0	1	1	1	1	1	1	Q07864|DPOE1_HUMAN	POLE			TRUE	DB Search	2 2 9 9 40 4 4 0 0 0	ETSQAGLFRL
ETSSIMQKL	46.96	1051.52	9	55.6	9	-3.9205	0.9022	0.1	526.768	526.768	2	70.8344	70.8344		102000	186000	55800	3		56000	47500	77100	3			1000000	287000	1640000	239000	291000	814000	28177	H082191_uPAC_5_CMB-504_FRIMP_ImPep_UnLabeled_HeLa_w_Listeria_rep3.raw	49	4	1	8	5	7	8	9	7	Q5VT06|CE350_HUMAN	CEP350	Oxidation (M)	M6:Oxidation (M):1000.00	TRUE	DB Search	0 0 28 27 27 20 20 0 0	ETSSIM(+15.99)QKL
ETSSVVRKI	68.54	1017.58	9	44.4	9	-1.1217	0.6234	0.4	509.798	509.798	2	63.3039	63.2427	49400	53500	28400	50300	4	35900	66000	42900	65500	4	447000	314000	469000	563000	297000	445000	503000	575000	25150	H082185_uPAC_5_CMB-504_FRIMP_ImPep_UnLabeled_HeLa_rep2.raw	21	3	3	3	3	2	2	2	3	Q5SRE5|NU188_HUMAN	NUP188			TRUE	DB Search	0 0 89 31 31 15 0 0 0	ETSSVVRKI
ETSSWVNLV	46.47	1033.51	9	100	9	-1.1642	0.8241	0	1034.52	1034.51	1	122.887	122.846	73900	58400	62400	138000	4		58600	78500		2	392000		434000	411000	365000	476000	789000		49394	H082191_uPAC_5_CMB-504_FRIMP_ImPep_UnLabeled_HeLa_w_Listeria_rep3.raw	7	1	1	1	1	1	1	1	0	Q7Z7N9|T179B_HUMAN	TMEM179B			TRUE	DB Search	5 13 10 10 21 20 13 13 5	ETSSWVNLV
ETSTVITHV	50.67	985.508	9	55.6	9	-4.7836	0.7706	0.3	493.761	493.762	2	76.8123	76.7381	88800	68700	62800	52900	4		63600	33200	21500	3	857000		692000	299000	286000	182000	278000	114000	30575	H082181_uPAC_5_CMB-504_FRIMP_ImPep_UnLabeled_HeLa_rep1.raw	9	2	0	2	1	1	1	1	1	Q8WXI7|MUC16_HUMAN	MUC16			TRUE	DB Search	0 0 16 16 63 65 65 0 0	ETSTVITHV
ETTPLTIEKL	42.85	1143.64	10	80	10	-2.7815	0.8661	0.4	572.827	572.828	2	105.739	105.72	102000	106000	77100	67300	4	23200	36900	50900		3	528000	196000	1710000	238000	366000	272000	335000		42306	H082189_uPAC_5_CMB-504_FRIMP_ImPep_UnLabeled_HeLa_rep3.raw	9	1	1	3	1	1	1	1	0	P30281|CCND3_HUMAN	CCND3			TRUE	DB Search	0 0 10 17 17 9 9 17 7 5	ETTPLTIEKL
ETVAFFLGA	38.35	953.486	9	44.4	9	-2.0374	0.8555	-3.9	954.489	954.495	1	133.346	133.386	84800	133000	28100	86600	4		96900	90500	96100	3	922000		2080000	1060000	513000	1080000	607000	555000	53625	H082189_uPAC_5_CMB-504_FRIMP_ImPep_UnLabeled_HeLa_rep3.raw	13	2	0	3	2	2	2	1	1	O15118|NPC1_HUMAN	NPC1			TRUE	DB Search	0 0 17 45 63 16 0 0 0	ETVAFFLGA
ETVDFWLKV	69.09	1135.59	9	100	9	0.7809	0.8945	0.6	568.803	568.803	2	129.497	129.58	859000	1410000	755000	1430000	4	27400	918000	1350000	723000	4	15100000	481000	23900000	15700000	9930000	22200000	12100000	6880000	52170	H082191_uPAC_5_CMB-504_FRIMP_ImPep_UnLabeled_HeLa_w_Listeria_rep3.raw	24	4	1	4	4	3	4	2	2	A8MWY0|K132L_HUMAN	KIAA1324L			TRUE	DB Search	5 5 30 38 34 31 31 10 5	ETVDFWLKV
ETVDLIKFI	55.87	1076.61	9	77.8	9	-3.3582	0.7381	0.9	539.314	539.314	2	135.723	135.704	94600	113000	91900	97300	4		91300	87100	53400	3	917000		563000	471000	469000	973000	510000	340000	54706	H082181_uPAC_5_CMB-504_FRIMP_ImPep_UnLabeled_HeLa_rep1.raw	9	2	0	1	1	1	2	1	1	P51825|AFF1_HUMAN	AFF1			TRUE	DB Search	0 0 6 4 4 10 27 16 5	ETVDLIKFI
ETVFTKSPYQEFTDHLV	22.28	2039.98	17	29.4	17	-0.5823	0.6423	-0.2	681.002	681.002	3	120.557	120.564			59200		1					0					336000				48376	H082189_uPAC_5_CMB-504_FRIMP_ImPep_UnLabeled_HeLa_rep3.raw	1	0	0	0	0	1	0	0	0	P15880|RS2_HUMAN	RPS2			TRUE	DB Search	5 5 0 0 0 0 17 0 0 0 10 5 0 0 0 0 0	ETVFTKSPYQEFTDHLV
ETVGILHKV	53.56	994.581	9	33.3	9	-0.5424	0.8141	0.3	498.298	498.298	2	82.1005	82.0437	40600	91200	38700	50200	4	32200	56600	51100	55500	4	442000	263000	964000	720000	312000	341000	307000	372000	32709	H082181_uPAC_5_CMB-504_FRIMP_ImPep_UnLabeled_HeLa_rep1.raw	12	2	1	3	2	1	1	1	1	Q96HH9|GRM2B_HUMAN	GRAMD2B			TRUE	DB Search	0 0 35 0 0 32 36 0 0	ETVGILHKV
ETVKDFVARV	52.49	1162.63	10	60	10	-1.1432	0.7851	0.6	582.325	582.325	2	97.3123	97.3123	25900				1	20100	34300	35300	20900	4	155000	132000		171000		204000		107000	38956	H082195_uPAC_5_CMB-504_FRIMP_ImPep_UnLabeled_HeLa_w_Listeria_rep4.raw	10	2	2	0	2	0	2	0	2	Q16760|DGKD_HUMAN	DGKD			TRUE	DB Search	0 0 16 100 45 7 7 0 0 5	ETVKDFVARV
ETVLWVVHV	55.18	1080.6	9	66.7	9	2.457	0.8755	-2.9	541.304	541.304	2	128.858	128.885					0			13500		1						116000			51883	H082191_uPAC_5_CMB-504_FRIMP_ImPep_UnLabeled_HeLa_w_Listeria_rep3.raw	1	0	0	0	0	0	1	0	0	Q8IYS2|K2013_HUMAN	KIAA2013			TRUE	DB Search	5 6 0 31 26 26 36 0 0	ETVLWVVHV
ETVPFIKTI	54.96	1046.6	9	77.8	9	-3.5045	0.822	0.1	524.308	524.308	2	114.433	114.385	149000	168000	157000	191000	4		138000	201000	137000	3	652000		1480000	624000	670000	910000	1780000	685000	45907	H082191_uPAC_5_CMB-504_FRIMP_ImPep_UnLabeled_HeLa_w_Listeria_rep3.raw	9	1	0	2	1	1	1	2	1	Q8NEN9|PDZD8_HUMAN	PDZD8			TRUE	DB Search	1 1 4 10 7 7 5 5 5	ETVPFIKTI
ETVQVIPGSKL	41.43	1169.67	11	18.2	11	-0.5217	0.8219	0.8	585.841	585.841	2	97.7479	97.7459	14700	21400	12400	21700	4					0	112000		96800		95800		130000		39089	H082193_uPAC_5_CMB-504_FRIMP_ImPep_UnLabeled_HeLa_rep4.raw	4	1	0	1	0	1	0	1	0	Q9H1P3|OSBL2_HUMAN	OSBPL2			TRUE	DB Search	0 0 0 0 8 21 0 0 0 0 0	ETVQVIPGSKL
ETVSPDKDWYV	36.17	1337.61	11	63.6	11	-1.251	0.6864	0.1	669.814	669.815	2	98.68	98.6088	86300	80800	65600	84000	4		65500	75300	36600	3	949000		495000	351000	339000	454000	524000	269000	39373	H082187_uPAC_5_CMB-504_FRIMP_ImPep_UnLabeled_HeLa_w_Listeria_rep2.raw	8	2	0	1	1	1	1	1	1	P42858|HD_HUMAN	HTT			TRUE	DB Search	5 11 0 17 0 0 0 10 28 10 5	ETVSPDKDWYV
ETWIGIYTV	72.73	1080.55	9	77.8	9	-8.3096	0.9143	1.1	1081.56	1081.56	1	130.841	130.955	468000	506000	224000	335000	4	219000	449000	532000	280000	4	4050000	2700000	4710000	3820000	1050000	6400000	4530000	2660000	52753	H082181_uPAC_5_CMB-504_FRIMP_ImPep_UnLabeled_HeLa_rep1.raw	29	4	4	4	4	2	4	3	4	Q9UM22|EPDR1_HUMAN	EPDR1			TRUE	DB Search	5 5 9 6 6 10 7 0 0	ETWIGIYTV
ETYPDAVKI	72.4	1034.53	9	33.3	9	-5.2775	0.8246	0.6	1035.54	1035.54	1	91.1459	91.1066	584000	683000	511000	757000	4	237000	486000	737000	524000	4	5540000	2510000	6350000	4810000	7360000	8130000	7210000	4950000	36389	H082193_uPAC_5_CMB-504_FRIMP_ImPep_UnLabeled_HeLa_rep4.raw	25	3	3	3	3	4	3	3	3	Q8WV22|NSE1_HUMAN	NSMCE1			TRUE	DB Search	0 0 11 0 0 7 12 0 0	ETYPDAVKI
ETYPDVPVR	57.33	1074.53	9	55.6	9	5.1595	0.6804	1	538.275	538.275	2	89.454	89.4562	2430000	2310000	1770000	2430000	4	745000	1730000	1750000	1590000	4	41900000	8150000	47200000	31100000	36900000	31100000	41200000	32500000	35673	H082187_uPAC_5_CMB-504_FRIMP_ImPep_UnLabeled_HeLa_w_Listeria_rep2.raw	59	7	5	8	8	8	8	7	8	O75436|VP26A_HUMAN;A6NHR9|SMHD1_HUMAN;Q9P2S6|ANKY1_HUMAN;Q8WV22|NSE1_HUMAN;Q16647|PTGIS_HUMAN;P01023|A2MG_HUMAN;P53804|TTC3_HUMAN;Q70J99|UN13D_HUMAN	VPS26A;SMCHD1;ANKMY1;NSMCE1;PTGIS;A2M;TTC3;UNC13D			FALSE	Deep Novo	1 1 18 14 14 6 2 0 0	ETYPDVPVR
ETYSTPALL	62.82	993.502	9	44.4	9	-7.6528	0.8898	1.4	994.51	994.511	1	108.759	108.694		32300	25200	34700	3		17500			1			203000	235000	167000		219000		43498	H082185_uPAC_5_CMB-504_FRIMP_ImPep_UnLabeled_HeLa_rep2.raw	9	2	0	1	2	1	1	1	1	Q13485|SMAD4_HUMAN	SMAD4			TRUE	DB Search	0 0 9 7 0 5 5 0 0	ETYSTPALL
EVAALIRSL	56.96	970.581	9	44.4	9	-7.4354	0.7475	0.1	486.298	486.298	2	114.216	114.063	2670000	1400000	3190000	1860000	4	2130000	2340000	2450000	3990000	4	83400000	44100000	40200000	82900000	116000000	80300000	47800000	138000000	45711	H082189_uPAC_5_CMB-504_FRIMP_ImPep_UnLabeled_HeLa_rep3.raw	77	11	6	8	10	12	10	7	13	Q6P2Q9|PRP8_HUMAN	PRPF8			TRUE	DB Search	1 1 39 39 46 15 1 1 1	EVAALIRSL
EVADEKLHVTV	54.71	1238.65	11	72.7	11	-2.0384	0.7859	1.7	620.334	620.334	2	85.8144	85.8168	28700	23000	27400	64500	4		50100	103000	119000	3	165000		133000	295000	206000	620000	354000	702000	34284	H082195_uPAC_5_CMB-504_FRIMP_ImPep_UnLabeled_HeLa_w_Listeria_rep4.raw	9	1	0	1	1	1	2	1	2	P17252|KPCA_HUMAN	PRKCA			TRUE	DB Search	0 0 13 7 6 5 5 0 5 5 5	EVADEKLHVTV
EVADFLIKA	50.53	1004.55	9	55.6	9	-5.057	0.9261	0.6	503.285	503.285	2	111.427	111.328	594000	397000	682000	588000	4	342000	725000		829000	3	2540000	1480000	3410000	3240000	3060000		2650000	6990000	44698	H082181_uPAC_5_CMB-504_FRIMP_ImPep_UnLabeled_HeLa_rep1.raw	9	1	1	2	1	1	0	1	2	O75179|ANR17_HUMAN;Q8IWZ3|ANKH1_HUMAN	ANKRD17;ANKHD1			TRUE	DB Search	0 0 28 28 18 18 36 0 0	EVADFLIKA
EVADFLLAK	53.03	1004.55	9	77.8	9	1.1455	0.6314	0.4	503.285	503.285	2	111.435	111.527	594000		682000	588000	3	342000	725000	723000	829000	4	2540000	1480000		6490000	6130000	9100000	5300000	3490000	44776	H082195_uPAC_5_CMB-504_FRIMP_ImPep_UnLabeled_HeLa_w_Listeria_rep4.raw	12	1	1	0	2	2	3	2	1	Q8IWZ3|ANKH1_HUMAN;Q9P2K1|C2D2A_HUMAN;P29972|AQP1_HUMAN;Q6PJP8|DCR1A_HUMAN;Q8NH94_SHUFFLED|OR1L1_HUMAN	ANKHD1;CC2D2A;AQP1;DCLRE1A;OR1L1			FALSE	Deep Novo	0 0 34 34 21 21 31 2 2	EVADFLLAK
EVAELFQRL	65.83	1103.6	9	77.8	9	-3.9173	0.7744	1	552.807	552.807	2	117.932	117.886	773000	369000	606000	262000	4	454000	364000	317000	765000	4	15100000	5030000	6630000	5480000	8000000	3250000	2710000	10300000	47349	H082191_uPAC_5_CMB-504_FRIMP_ImPep_UnLabeled_HeLa_w_Listeria_rep3.raw	24	5	2	4	3	3	2	2	3	Q4V328|GRAP1_HUMAN	GRIPAP1			TRUE	DB Search	2 2 36 36 60 16 7 1 1	EVAELFQRL
EVAEYHYQL	38.95	1150.53	9	22.2	9	-2.0312	0.6773	-0.4	576.272	576.272	2	90.0007	89.967		34700	31700		2			33500		1			221000		198000	180000			35903	H082191_uPAC_5_CMB-504_FRIMP_ImPep_UnLabeled_HeLa_w_Listeria_rep3.raw	4	0	0	1	1	1	1	0	0	Q6PGP7|TTC37_HUMAN	TTC37			TRUE	DB Search	0 0 0 0 17 0 0 0 5	EVAEYHYQL
EVAGIINDA	35.29	900.455	9	55.6	9	-6.2152	0.9437	0.9	901.463	901.463	1	90.8	90.9098	172000	196000	163000	204000	4	86600	203000	214000	200000	4	1650000	807000	1710000	1800000	1410000	1860000	2760000	2600000	36308	H082193_uPAC_5_CMB-504_FRIMP_ImPep_UnLabeled_HeLa_rep4.raw	18	2	2	2	2	2	2	3	3	Q14008|CKAP5_HUMAN	CKAP5			TRUE	DB Search	0 0 18 18 82 22 5 0 0	EVAGIINDA
EVAGILEPVG	51.87	982.533	10	50	10	-6.5284	0.7774	0.9	983.542	983.54	1	108.203	108.172	40600	31900	26800	46600	4		28700	31200		2	222000		179000	183000	157000	382000	261000		43298	H082189_uPAC_5_CMB-504_FRIMP_ImPep_UnLabeled_HeLa_rep3.raw	7	1	0	1	1	1	2	1	0	O95229|ZWINT_HUMAN	ZWINT			TRUE	DB Search	0 0 0 14 47 26 17 20 0 0	EVAGILEPVG
EVAGILEPVGL	54.43	1095.62	11	63.6	11	-3.5213	0.5252	0.8	548.817	548.816	2	132.148	132.553	4090000	6000000	5460000	5580000	4	2470000	4740000	4730000	3590000	4	106000000	46300000	174000000	102000000	125000000	100000000	150000000	64700000	53412	H082181_uPAC_5_CMB-504_FRIMP_ImPep_UnLabeled_HeLa_rep1.raw	92	12	8	15	12	12	14	12	7	O95229|ZWINT_HUMAN	ZWINT			TRUE	DB Search	0 0 0 0 26 20 20 11 11 57 5	EVAGILEPVGL
EVAGLWIKI	31.61	1027.61	9	66.7	9	1.6568	0.761	3.8	514.812	514.812	2	130.73	130.72	13300				1		15600			1	119000			99300					52503	H082187_uPAC_5_CMB-504_FRIMP_ImPep_UnLabeled_HeLa_w_Listeria_rep2.raw	2	1	0	0	1	0	0	0	0	P17900|SAP3_HUMAN	GM2A			TRUE	DB Search	0 0 14 9 0 18 18 7 5	EVAGLWIKI
EVAGMLIGL	38.88	917.489	9	77.8	9	-6.7183	0.8853	0.4	918.497	918.497	1	117.963	118.02	4540000	12700000	3840000	8320000	4	2370000	7140000	4660000	8100000	4	40400000	19300000	110000000	57100000	24500000	43600000	66000000	81100000	47423	H082193_uPAC_5_CMB-504_FRIMP_ImPep_UnLabeled_HeLa_rep4.raw	205	13	26	25	32	23	27	31	28	Q16850|CP51A_HUMAN	CYP51A1	Oxidation (M)	M5:Oxidation (M):1000.00	TRUE	DB Search	0 0 3 3 8 32 7 2 2	EVAGM(+15.99)LIGL
EVAKIIYIV	32.22	1046.64	9	100	9	-0.8176	0.5375	-0.2	524.326	524.325	2	118.06	118.02		45600	30200	28700	3			73000	33600	2			231000		171000	775000	175000	218000	47327	H082185_uPAC_5_CMB-504_FRIMP_ImPep_UnLabeled_HeLa_rep2.raw	6	0	0	1	0	1	2	1	1	P25788|PSA3_HUMAN	PSMA3			TRUE	DB Search	5 4 3 3 5 8 12 13 5	EVAKIIYIV
EVAKMIQEV	38.35	1061.54	9	44.4	9	-1.2015	0.4107	0.6	531.779	531.779	2	73.2689	73.2689	318000	374000	469000	380000	4	265000	173000	516000	486000	4	1560000	894000	1790000	1030000	2420000	901000	958000	4920000	29121	H082187_uPAC_5_CMB-504_FRIMP_ImPep_UnLabeled_HeLa_w_Listeria_rep2.raw	33	3	4	2	7	6	2	2	7	Q9NRD5|PICK1_HUMAN	PICK1	Oxidation (M)	M5:Oxidation (M):1000.00	TRUE	DB Search	0 0 9 0 0 0 8 5 5	EVAKM(+15.99)IQEV
EVAKVIVSM	65	990.542	9	77.8	9	-1.976	0.9042	0.6	496.279	496.279	2	75.2072	75.2653	380000	725000	458000	711000	4	216000	615000	573000	533000	4	4540000	2580000	13400000	7980000	4850000	4750000	8060000	5830000	29949	H082185_uPAC_5_CMB-504_FRIMP_ImPep_UnLabeled_HeLa_rep2.raw	84	12	10	12	12	11	8	12	7	Q99996|AKAP9_HUMAN	AKAP9	Oxidation (M)	M9:Oxidation (M):1000.00	TRUE	DB Search	0 0 6 2 5 12 10 78 5	EVAKVIVSM(+15.99)
EVAMMPHLV	27.6	1057.49	9	44.4	9	-2.4099	0.8024	3	529.756	529.756	2	81.0522	81.1668		231000			1		85500	211000	226000	3			1330000	146000		397000		1180000	32381	H082195_uPAC_5_CMB-504_FRIMP_ImPep_UnLabeled_HeLa_w_Listeria_rep4.raw	12	0	0	4	2	0	2	0	4	Q53EP0|FND3B_HUMAN	FNDC3B	Oxidation (M); Oxidation (M)	M4:Oxidation (M):1000.00;M5:Oxidation (M):1000.00	TRUE	DB Search	0 0 34 31 31 34 0 0 0	EVAM(+15.99)M(+15.99)PHLV
EVAPISDII	54.29	955.523	9	77.8	9	-1.59	0.6525	-0.8	956.529	956.531	1	124.366	124.327	53600	75700	107000	144000	4	27600	94200	185000	72500	4	261000	195000	470000	978000	1480000	1960000	738000	454000	50166	H082183_uPAC_5_CMB-504_FRIMP_ImPep_UnLabeled_HeLa_w_Listeria_rep1.raw	12	1	1	1	2	3	2	1	1	P13804|ETFA_HUMAN	ETFA			TRUE	DB Search	0 0 25 6 6 10 16 16 5	EVAPISDII
EVAPPTPLTP	41.91	1020.55	10	40	10	-1.1205	0.9249	3	1021.56	1021.56	1	101.846	101.755	17900	72800		54700	3		22500	36800	28000	3	129000		495000	133000		177000	256000	162000	40736	H082193_uPAC_5_CMB-504_FRIMP_ImPep_UnLabeled_HeLa_rep4.raw	7	1	0	2	1	0	1	1	1	P48730|KC1D_HUMAN	CSNK1D			TRUE	DB Search	0 0 4 4 0 0 0 0 3 5	EVAPPTPLTP
EVAPSFG	25.56	705.333	7	28.6	7	-6.8095	0.7703	1.9	706.342	706.34	1	81.1538	81.0794		5830		10500	2			6280		1			52000			50200	66800		32270	H082191_uPAC_5_CMB-504_FRIMP_ImPep_UnLabeled_HeLa_w_Listeria_rep3.raw	3	0	0	1	0	0	1	1	0	Q5SRE5|NU188_HUMAN	NUP188			TRUE	DB Search	0 0 0 25 25 0 0	EVAPSFG
EVAPSFGTL	61.58	919.465	9	77.8	9	-5.8137	0.9494	1.2	920.473	920.473	1	109.757	110.21	3270000	3960000	3440000	4900000	4	1880000	4060000	4550000	4460000	4	95400000	33600000	109000000	118000000	88300000	142000000	140000000	119000000	44206	H082193_uPAC_5_CMB-504_FRIMP_ImPep_UnLabeled_HeLa_rep4.raw	88	11	7	15	12	11	12	10	10	Q5SRE5|NU188_HUMAN	NUP188			TRUE	DB Search	0 0 26 4 4 3 3 2 2	EVAPSFGTL
EVAPSFGTLL	73.66	1032.55	10	80	10	-2.3203	0.9192	0.8	1033.56	1033.56	1	130.357	130.203	2920000	4420000	3990000	4970000	4	1120000	3150000	6160000	2890000	4	81600000	21300000	111000000	67600000	88000000	143000000	119000000	85900000	52476	H082195_uPAC_5_CMB-504_FRIMP_ImPep_UnLabeled_HeLa_w_Listeria_rep4.raw	64	11	5	9	8	7	8	7	9	Q5SRE5|NU188_HUMAN	NUP188			TRUE	DB Search	0 0 25 3 3 5 5 5 4 4	EVAPSFGTLL
EVAPVSPEV	38.35	925.476	9	55.6	9	-4.6858	0.8828	0.3	926.483	926.483	1	88.6039	88.5481	37500	41000	32900	38300	4	9720	34400	19200	28300	4	381000	75200	406000	343000	347000	227000	204000	142000	35342	H082193_uPAC_5_CMB-504_FRIMP_ImPep_UnLabeled_HeLa_rep4.raw	13	2	1	2	2	2	2	1	1	P46821|MAP1B_HUMAN	MAP1B			TRUE	DB Search	0 0 23 6 7 75 10 0 0	EVAPVSPEV
EVAQIIRKL	61.38	1068.67	9	55.6	9	-1.1149	0.7167	0	535.34	535.341	2	94.8606	94.812	336000	344000	175000	336000	4	171000	418000	634000	258000	4	2250000	1220000	1330000	2760000	2310000	4020000	3830000	2070000	37933	H082181_uPAC_5_CMB-504_FRIMP_ImPep_UnLabeled_HeLa_rep1.raw	22	3	3	2	3	3	3	3	2	O60308|CE104_HUMAN	CEP104			TRUE	DB Search	0 0 31 31 29 10 3 0 0	EVAQIIRKL
EVAQLIQGGRL	61.29	1182.67	11	54.5	11	-0.9819	0.7923	2.4	592.345	592.343	2	102.366	102.354	51300	35400	40700	51800	4		34100	52100	28700	3	371000		245000	205000	241000	669000	379000	207000	40962	H082191_uPAC_5_CMB-504_FRIMP_ImPep_UnLabeled_HeLa_w_Listeria_rep3.raw	8	1	0	1	1	1	2	1	1	Q9Y5U8|MPC1_HUMAN	MPC1			TRUE	DB Search	0 0 27 27 85 73 33 4 0 0 0	EVAQLIQGGRL
EVARIQLQI	45.28	1068.63	9	88.9	9	0.5959	0.7875	0.3	535.322	535.322	2	110.254	110.235		419000			1					0			1910000						44128	H082185_uPAC_5_CMB-504_FRIMP_ImPep_UnLabeled_HeLa_rep2.raw	1	0	0	1	0	0	0	0	0	O75694|NU155_HUMAN	NUP155			TRUE	DB Search	2 2 3 0 11 12 64 40 5	EVARIQLQI
EVARLLLEA	49.52	1012.59	9	44.4	9	-0.7173	0.86	1.6	507.304	507.305	2	107.811	107.886				46400	1			41700	21100	2						262000	242000	141000	43246	H082193_uPAC_5_CMB-504_FRIMP_ImPep_UnLabeled_HeLa_rep4.raw	3	0	0	0	0	0	1	1	1	Q15149|PLEC_HUMAN	PLEC			TRUE	DB Search	0 0 0 0 0 19 70 27 5	EVARLLLEA
EVASWIVQV	57.34	1029.55	9	77.8	9	-2.1795	0.8378	2.2	1030.56	1030.55	1	127.254	127.194					0	679000	333000	189000	104000	4		9090000		3520000		832000		1430000	51238	H082195_uPAC_5_CMB-504_FRIMP_ImPep_UnLabeled_HeLa_w_Listeria_rep4.raw	17	0	6	0	5	0	2	0	4	A0A3Q0NAW3|A0A3Q0NAW3_LISMG	MPL			TRUE	DB Search	5 5 18 18 28 30 8 0 0	EVASWIVQV
EVCRIFYDM	28.64	1174.52	9	22.2	9	3.8197	0.5958	-0.4	588.265	588.356	2	115.055	114.981				25200	1			22600		1						222000	123000		46172	H082193_uPAC_5_CMB-504_FRIMP_ImPep_UnLabeled_HeLa_rep4.raw	3	0	0	0	0	0	2	1	0	P60981|DEST_HUMAN	DSTN			TRUE	DB Search	0 0 0 0 0 0 0 12 5	EVCRIFYDM
EVEIFPPEDKKAIRS	60.65	1756.94	15	33.3	15	0.7063	0.0832	0.1	586.653	586.653	3	88.4403	88.3912	277000	749000	293000	677000	4	27800	282000	557000	103000	4	675000	98000	4990000	1380000	718000	2790000	3180000	590000	35280	H082193_uPAC_5_CMB-504_FRIMP_ImPep_UnLabeled_HeLa_rep4.raw	14	1	1	3	2	1	2	2	2	Q9P032|NDUF4_HUMAN	NDUFAF4			TRUE	DB Search	0 0 3 1 19 43 2 0 0 2 1 0 0 0 0	EVEIFPPEDKKAIRS
EVERPSLGV	31.58	984.524	9	33.3	9	-1.6307	0.6658	0.4	493.269	493.27	2	84.039	83.955					0	59000				1		387000							33545	H082183_uPAC_5_CMB-504_FRIMP_ImPep_UnLabeled_HeLa_w_Listeria_rep1.raw	1	0	1	0	0	0	0	0	0	A0A3Q0NB40|A0A3Q0NB40_LISMG	LMON_0294			TRUE	DB Search	0 0 30 0 0 0 0 55 5	EVERPSLGV
EVFALIHEL	47.1	1069.58	9	55.6	9	-1.3469	0.8053	1.3	535.798	536.256	2	130.452	130.526		6120	10500		2	15800		13800	25000	3		182000	61400		76000	128000		180000	52450	H082189_uPAC_5_CMB-504_FRIMP_ImPep_UnLabeled_HeLa_rep3.raw	5	0	1	1	0	1	1	0	1	Q12766|HMGX3_HUMAN	HMGXB3			TRUE	DB Search	0 0 8 10 6 6 0 0 4	EVFALIHEL
EVFASLFHKV	32.89	1175.63	10	40	10	2.5665	0.8723	1.4	588.825	588.824	2	113.268	113.261	43700				1				48600	1	254000							314000	45495	H082181_uPAC_5_CMB-504_FRIMP_ImPep_UnLabeled_HeLa_rep1.raw	3	1	0	0	1	0	0	0	1	Q27J81|INF2_HUMAN	INF2			TRUE	DB Search	0 0 44 44 0 0 16 14 0 0	EVFASLFHKV
EVFAWNNEV	46.6	1106.5	9	33.3	9	-4.1164	0.8388	-3	1107.51	1107.51	1	113.711	113.702	84400	21400	23700		3				26700	1	487000		176000		182000			218000	45678	H082195_uPAC_5_CMB-504_FRIMP_ImPep_UnLabeled_HeLa_w_Listeria_rep4.raw	5	2	0	1	0	1	0	0	1	P49419|AL7A1_HUMAN	ALDH7A1			TRUE	DB Search	0 0 76 87 29 0 0 0 0	EVFAWNNEV
EVFDEKIEV	46.58	1106.55	9	77.8	9	-1.697	0.7405	0	554.282	554.283	2	102.296	102.382	348000	310000	404000	485000	4	1160000	863000	628000	858000	4	2760000	25100000	2760000	11400000	5470000	5770000	4180000	11300000	40909	H082187_uPAC_5_CMB-504_FRIMP_ImPep_UnLabeled_HeLa_w_Listeria_rep2.raw	22	2	5	2	3	3	2	2	3	Q02952|AKA12_HUMAN	AKAP12			TRUE	DB Search	1 1 24 17 11 2 2 2 5	EVFDEKIEV
EVFDKFSNKV	44.46	1211.62	10	20	10	-5.2364	0.7063	1.2	606.817	606.817	2	86.6743	86.6606	68700	16400	27500	32800	4		24600	27000	20900	3	418000		128000	152000	192000	163000	460000	159000	34597	H082181_uPAC_5_CMB-504_FRIMP_ImPep_UnLabeled_HeLa_rep1.raw	9	2	0	1	1	1	1	2	1	Q8TEM1|PO210_HUMAN	NUP210			TRUE	DB Search	0 0 24 0 0 8 0 0 0 0	EVFDKFSNKV
EVFDKLARV	35.72	1075.6	9	44.4	9	-3.3114	0.7928	-0.5	538.808	538.758	2	92.8661	92.9294	26600		15300	16700	3		17500	17000	17700	3	161000			110000	116000	113000	108000	111000	37127	H082193_uPAC_5_CMB-504_FRIMP_ImPep_UnLabeled_HeLa_rep4.raw	6	1	0	0	1	1	1	1	1	O43505|B4GA1_HUMAN	B4GAT1			TRUE	DB Search	0 0 31 23 18 15 0 0 0	EVFDKLARV
EVFDKTYQF	55.45	1175.55	9	66.7	9	-2.4493	0.8969	0.7	588.783	588.783	2	98.3353	98.2392	1130000	520000	991000	657000	4	781000	887000	945000	1260000	4	21600000	11600000	7060000	16000000	18700000	23200000	9810000	23200000	39329	H082181_uPAC_5_CMB-504_FRIMP_ImPep_UnLabeled_HeLa_rep1.raw	30	4	3	3	4	4	5	3	4	Q96EU6|RRP36_HUMAN	RRP36			TRUE	DB Search	0 0 14 7 0 5 5 7 5	EVFDKTYQF
EVFDKTYQFL	54.9	1288.63	10	60	10	-2.6339	0.8266	-0.2	645.324	645.326	2	115.955	115.936	208000	136000	202000	174000	4		213000	269000	340000	3	1990000		719000	997000	928000	1180000	1750000	3110000	46599	H082181_uPAC_5_CMB-504_FRIMP_ImPep_UnLabeled_HeLa_rep1.raw	10	2	0	1	1	1	1	2	2	Q96EU6|RRP36_HUMAN	RRP36			TRUE	DB Search	1 1 6 4 0 0 3 4 17 5	EVFDKTYQFL
EVFDKYFEL	48.85	1188.57	9	77.8	9	-1.0696	0.8164	0.4	595.293	595.293	2	123.633	123.744					0	1790000	1110000	277000	603000	4		31500000		19800000		1490000		5570000	49929	H082183_uPAC_5_CMB-504_FRIMP_ImPep_UnLabeled_HeLa_w_Listeria_rep1.raw	11	0	4	0	4	0	1	0	2	A0A3Q0NEI0|A0A3Q0NEI0_LISMG	LMON_1501			TRUE	DB Search	1 1 19 11 2 3 2 2 5	EVFDKYFEL
EVFDKYFELK	53.52	1316.67	10	100	10	0.2381	0.6872	2.5	659.342	659.341	2	108.171	108.242					0	150000	72100			2		996000		421000					43531	H082183_uPAC_5_CMB-504_FRIMP_ImPep_UnLabeled_HeLa_w_Listeria_rep1.raw	4	0	2	0	2	0	0	0	0	A0A3Q0NEI0|A0A3Q0NEI0_LISMG	LMON_1501			TRUE	DB Search	5 8 20 13 13 4 4 4 16 5	EVFDKYFELK
EVFEDAAEIRL	58.56	1290.65	11	81.8	11	-1.5618	0.8007	0.1	646.33	646.331	2	116.328	116.507	174000		124000	135000	3		105000	85400	144000	3	2610000			1220000	631000	849000	783000	641000	46833	H082181_uPAC_5_CMB-504_FRIMP_ImPep_UnLabeled_HeLa_rep1.raw	11	3	0	0	2	1	2	2	1	P19338|NUCL_HUMAN	NCL			TRUE	DB Search	0 0 60 60 49 29 9 9 9 3 3	EVFEDAAEIRL
EVFEKATFI	73.6	1082.56	9	77.8	9	-3.2603	0.8793	0.9	1083.57	1083.57	1	105.918	105.851	2380000	1040000	1690000	1430000	4	790000	1250000	881000	1370000	4	29400000	10900000	12900000	10700000	26300000	7990000	6460000	18100000	42459	H082181_uPAC_5_CMB-504_FRIMP_ImPep_UnLabeled_HeLa_rep1.raw	34	6	5	4	4	5	3	2	5	P19338|NUCL_HUMAN	NCL			TRUE	DB Search	0 0 33 30 12 12 43 14 5	EVFEKATFI
EVFEKATFIKV	50.94	1309.73	11	45.5	11	0.0576	0.7158	1.2	655.872	655.872	2	105.132	105.1	267000	70700	150000	170000	4		34100	24400	75200	3	2310000		353000	190000	852000	154000	866000	449000	42147	H082195_uPAC_5_CMB-504_FRIMP_ImPep_UnLabeled_HeLa_w_Listeria_rep4.raw	12	3	0	1	1	2	1	2	2	P19338|NUCL_HUMAN	NCL			TRUE	DB Search	0 0 3 5 5 4 0 0 5 0 0	EVFEKATFIKV
EVFFDGVRV	37.93	1066.54	9	55.6	9	-2.5976	0.8113	0.2	534.28	534.279	2	115.371	115.325	64500		33300		2	31700	34400	26200	73800	4	333000	283000		188000	228000	393000		419000	46346	H082181_uPAC_5_CMB-504_FRIMP_ImPep_UnLabeled_HeLa_rep1.raw	7	1	1	0	1	1	2	0	1	P49748|ACADV_HUMAN	ACADVL			TRUE	DB Search	4 4 68 60 60 0 0 0 0	EVFFDGVRV
EVFGHAIKA	54.74	970.524	9	100	9	0.6368	0.8275	0.5	486.269	486.269	2	76.3662	76.3464	319000	342000	376000	427000	4	290000	511000	458000	546000	4	2900000	3040000	4150000	6640000	4190000	6260000	4870000	8730000	30375	H082189_uPAC_5_CMB-504_FRIMP_ImPep_UnLabeled_HeLa_rep3.raw	42	4	4	5	6	5	6	5	7	P54136|SYRC_HUMAN	RARS			TRUE	DB Search	3 3 34 23 11 5 4 4 5	EVFGHAIKA
EVFGLFQKL	62.11	1079.6	9	77.8	9	-1.9153	0.8289	0.6	540.808	540.809	2	130.52	130.466	123000	130000	150000	144000	4	41000	178000	203000	112000	4	1270000	291000	1340000	1700000	1330000	1840000	756000	1240000	52561	H082193_uPAC_5_CMB-504_FRIMP_ImPep_UnLabeled_HeLa_rep4.raw	14	2	1	2	2	2	2	1	2	P15924|DESP_HUMAN	DSP			TRUE	DB Search	0 0 37 7 7 10 10 3 3	EVFGLFQKL
EVFGPLPAFV	61.85	1074.58	10	60	10	-15.8798	0.8971	5.7	1075.59	1075.59	1	145.864	145.864				62600	1			108000		1						796000	1090000		59063	H082183_uPAC_5_CMB-504_FRIMP_ImPep_UnLabeled_HeLa_w_Listeria_rep1.raw	5	0	1	0	1	0	1	2	0	Q9UPY5|XCT_HUMAN	SLC7A11			TRUE	DB Search	5 8 2 0 0 3 5 5 0 0	EVFGPLPAFV
EVFGTADLYRV	31.5	1268.64	11	72.7	11	0.1133	0.8386	3.5	635.33	635.33	2	111.158	111.158	7200				1			10100		1	65300					84800			44626	H082195_uPAC_5_CMB-504_FRIMP_ImPep_UnLabeled_HeLa_w_Listeria_rep4.raw	3	1	0	0	0	0	1	0	1	Q8WXX5|DNJC9_HUMAN	DNAJC9			TRUE	DB Search	4 4 30 14 14 17 10 5 0 0 0	EVFGTADLYRV
EVFGVIRSL	51.57	1018.58	9	55.6	9	-2.6929	0.7313	0.6	510.298	510.298	2	117.775	117.813	122000	88900	190000	131000	4	71100	108000	137000	173000	4	1290000	496000	949000	550000	862000	684000	689000	910000	47479	H082183_uPAC_5_CMB-504_FRIMP_ImPep_UnLabeled_HeLa_w_Listeria_rep1.raw	11	2	1	2	1	1	1	1	2	Q15393|SF3B3_HUMAN	SF3B3			TRUE	DB Search	1 1 74 18 18 9 0 0 2	EVFGVIRSL
EVFGVTDNPRELQV	51.28	1601.8	14	50	14	1.4506	0.9023	-2.9	801.907	802.411	2	110.311	110.248	31200	27000	28200	25200	4		17500	14300	17600	3	260000		201000	187000	254000	150000	189000	171000	44204	H082191_uPAC_5_CMB-504_FRIMP_ImPep_UnLabeled_HeLa_w_Listeria_rep3.raw	7	1	0	1	1	1	1	1	1	Q96BY2|MOAP1_HUMAN	MOAP1			TRUE	DB Search	0 0 24 11 11 26 26 27 0 0 0 0 0 2	EVFGVTDNPRELQV
EVFHAGTAL	47.86	943.476	9	55.6	9	-4.6494	0.6266	3.6	472.747	472.747	2	87.7467	87.7348	36700		39900	59700	3					0	245000				273000		427000		35016	H082193_uPAC_5_CMB-504_FRIMP_ImPep_UnLabeled_HeLa_rep4.raw	6	1	0	1	1	1	1	1	0	P22102|PUR2_HUMAN	GART			TRUE	DB Search	0 0 0 0 9 6 6 17 5	EVFHAGTAL
EVFHAIKSV	69.23	1028.57	9	77.8	9	-0.319	0.7364	1	515.29	515.29	2	82.1574	82.1196	38500	84900	27700	55300	4		20900	33000	30800	3	223000		555000	138000	180000	226000	633000	204000	32694	H082191_uPAC_5_CMB-504_FRIMP_ImPep_UnLabeled_HeLa_w_Listeria_rep3.raw	9	1	0	2	1	1	1	2	1	P53618|COPB_HUMAN	COPB1			TRUE	DB Search	0 0 17 16 18 22 18 16 5	EVFHAIKSV
EVFHFFNVL	41.23	1150.58	9	77.8	9	-3.8725	0.7804	0.5	576.298	576.298	2	141.926	141.91	629000	697000	714000	836000	4	293000	548000	545000	421000	4	8330000	2210000	12700000	5060000	6310000	5980000	7780000	4050000	57148	H082189_uPAC_5_CMB-504_FRIMP_ImPep_UnLabeled_HeLa_rep3.raw	18	3	1	4	2	2	2	2	2	Q56P03|EAPP_HUMAN	EAPP			TRUE	DB Search	0 0 2 2 34 45 46 9 5	EVFHFFNVL
EVFHVPLLL	41.12	1065.62	9	55.6	9	-3.4749	0.7094	-1	533.818	533.818	2	144.042	144.215	266000	424000	571000	300000	4	742000	612000	732000	760000	4	2470000	7760000	2330000	6700000	5990000	6840000	1720000	7650000	58089	H082187_uPAC_5_CMB-504_FRIMP_ImPep_UnLabeled_HeLa_w_Listeria_rep2.raw	14	2	2	1	2	2	2	1	2	Q8WU76|SCFD2_HUMAN	SCFD2			TRUE	DB Search	0 0 0 0 60 14 14 14 5	EVFHVPLLL
EVFIHKDKGFGFI	30.56	1535.81	13	30.8	13	-0.138	0.2147	0.6	512.945	512.945	3	108.736	108.695	123000	71900	117000		3			48400	48000	2	617000		424000		581000	342000		315000	43514	H082189_uPAC_5_CMB-504_FRIMP_ImPep_UnLabeled_HeLa_rep3.raw	5	1	0	1	0	1	1	0	1	Q15233|NONO_HUMAN	NONO			TRUE	DB Search	0 0 0 0 9 4 0 0 0 0 0 6 5	EVFIHKDKGFGFI
EVFLAIAKA	50.92	960.564	9	55.6	9	-1.3035	0.8918	2.2	481.291	481.291	2	108.354	108.325	38600	17100	48500	39700	4	21800	42400	49600	44400	4	210000	134000	99700	214000	486000	267000	201000	251000	43347	H082185_uPAC_5_CMB-504_FRIMP_ImPep_UnLabeled_HeLa_rep2.raw	9	1	1	1	1	2	1	1	1	Q9P0N9|TBCD7_HUMAN	TBC1D7			TRUE	DB Search	0 0 21 21 18 18 36 0 0	EVFLAIAKA
EVFLKAFAV	46.93	1022.58	9	44.4	9	-0.0766	0.8313	2.5	512.299	512.298	2	123.686	123.667	160000	157000	115000	163000	4	79700	130000	159000	168000	4	1250000	470000	1450000	643000	1020000	1510000	1610000	1620000	49897	H082183_uPAC_5_CMB-504_FRIMP_ImPep_UnLabeled_HeLa_w_Listeria_rep1.raw	14	2	1	2	1	2	2	2	2	O95373|IPO7_HUMAN	IPO7			TRUE	DB Search	0 0 13 13 0 0 0 11 5	EVFLKAFAV
EVFNYIHNI	54.83	1147.57	9	77.8	9	-2.1557	0.7804	0.6	574.791	574.791	2	109.845	109.753	252000	105000	188000	91800	4	95400	77100	79800	250000	4	2490000	588000	533000	478000	1840000	445000	456000	1170000	44052	H082181_uPAC_5_CMB-504_FRIMP_ImPep_UnLabeled_HeLa_rep1.raw	10	2	1	1	1	2	1	1	1	Q8N3P4|VPS8_HUMAN	VPS8			TRUE	DB Search	0 0 15 11 11 11 7 3 3	EVFNYIHNI
EVFPDQFIHL	67.36	1243.62	10	80	10	-1.5885	0.8081	1.3	1244.63	1244.64	1	133.526	133.514	12700000	9990000	5040000	8980000	4	2650000	9580000	9130000	8510000	4	357000000	46000000	279000000	260000000	131000000	274000000	227000000	216000000	53831	H082193_uPAC_5_CMB-504_FRIMP_ImPep_UnLabeled_HeLa_rep4.raw	90	13	5	14	14	9	12	12	11	P07686|HEXB_HUMAN	HEXB			TRUE	DB Search	0 0 22 3 3 14 23 21 18 5	EVFPDQFIHL
EVFPEFAAA	46.28	979.465	9	55.6	9	-9.0018	0.8789	1.9	980.474	980.472	1	116.662	116.642	129000	220000	145000	202000	4		173000	148000	135000	3	1310000		2630000	1490000	2020000	789000	1030000	1240000	46770	H082189_uPAC_5_CMB-504_FRIMP_ImPep_UnLabeled_HeLa_rep3.raw	23	4	0	5	3	4	2	2	3	O15294|OGT1_HUMAN	OGT			TRUE	DB Search	0 0 11 4 4 4 4 0 0	EVFPEFAAA
EVFPLAMNYL	68.93	1211.59	10	50	10	-8.3193	0.8067	-0.1	1212.6	1212.6	1	133.438	133.557	1220000	2720000	1150000	1270000	4	422000	1540000	1970000	1820000	4	19800000	5010000	65100000	28600000	11700000	22500000	12000000	35000000	53667	H082187_uPAC_5_CMB-504_FRIMP_ImPep_UnLabeled_HeLa_w_Listeria_rep2.raw	94	10	8	21	13	11	13	7	11	P30279|CCND2_HUMAN;P30281|CCND3_HUMAN;P24385|CCND1_HUMAN	CCND2;CCND3;CCND1	Oxidation (M)	M7:Oxidation (M):1000.00	TRUE	DB Search	0 0 22 10 0 8 13 5 0 0	EVFPLAM(+15.99)NYL
EVFPLGGVGA	60.37	944.497	10	40	10	-6.5082	0.9248	0.1	945.504	945.501	1	117.078	117.076				17400	1			14300		1						136000	287000		47036	H082193_uPAC_5_CMB-504_FRIMP_ImPep_UnLabeled_HeLa_rep4.raw	3	0	0	0	0	0	1	2	0	Q9BWN1|PRR14_HUMAN	PRR14			TRUE	DB Search	0 0 24 4 4 0 0 7 0 0	EVFPLGGVGA
EVFPPPVAML	47.6	1114.57	10	30	10	-1.8298	0.6563	1	558.294	558.294	2	127.941	127.941	136000	96000		84800	3				91500	1	430000		573000				285000	311000	51369	H082187_uPAC_5_CMB-504_FRIMP_ImPep_UnLabeled_HeLa_w_Listeria_rep2.raw	12	2	0	4	2	0	0	2	2	Q9UPN6|SCAF8_HUMAN	SCAF8	Oxidation (M)	M9:Oxidation (M):1000.00	TRUE	DB Search	0 0 0 17 11 0 0 0 0 5	EVFPPPVAM(+15.99)L
EVFPTAGAGTDL	75.82	1176.57	12	25	12	-4.0945	0.8094	1.5	1177.58	1177.58	1	106.836	106.764	153000	115000	113000	114000	4		60500	102000	39800	3	838000		589000	767000	1360000	1080000	1220000	264000	42831	H082181_uPAC_5_CMB-504_FRIMP_ImPep_UnLabeled_HeLa_rep1.raw	18	3	1	2	3	4	2	2	1	P28331|NDUS1_HUMAN	NDUFS1			TRUE	DB Search	0 0 38 0 0 21 6 0 0 0 0 0	EVFPTAGAGTDL
EVFPVSKTLV	48.67	1117.64	10	60	10	-1.3066	0.7864	1	559.827	559.827	2	108.507	108.507		63000	45100	37400	3		31500			1			432000	211000	228000		491000		43541	H082181_uPAC_5_CMB-504_FRIMP_ImPep_UnLabeled_HeLa_rep1.raw	7	1	0	1	1	1	1	1	1	Q5UIP0|RIF1_HUMAN	RIF1			TRUE	DB Search	0 0 26 13 13 4 0 0 4 5	EVFPVSKTLV
EVFPVSKTLVL	21.45	1230.72	11	18.2	11	0.3741	0.6845	-3.4	616.366	616.366	2	124.826	124.843	17200		18900		2					0	123000				118000				50250	H082181_uPAC_5_CMB-504_FRIMP_ImPep_UnLabeled_HeLa_rep1.raw	2	1	0	0	0	1	0	0	0	Q5UIP0|RIF1_HUMAN	RIF1			TRUE	DB Search	0 0 0 0 0 0 0 0 0 11 5	EVFPVSKTLVL
EVFQGVEKL	52.81	1047.56	9	77.8	9	-3.2703	0.873	0.9	524.788	524.788	2	97.5543	97.6393	634000	708000	569000	825000	4	290000	502000	708000	635000	4	4410000	2610000	5800000	4010000	4290000	5940000	6270000	5360000	39002	H082189_uPAC_5_CMB-504_FRIMP_ImPep_UnLabeled_HeLa_rep3.raw	16	2	2	2	2	2	2	2	2	Q9Y330|ZBT12_HUMAN	ZBTB12			TRUE	DB Search	0 0 17 17 5 5 18 7 5	EVFQGVEKL
EVFQKVTEV	26.22	1077.57	9	33.3	9	-6.1579	0.6019	0.5	539.793	539.792	2	87.9546	87.9069	70800	80500	64400	78300	4	51300	76300	92300	92100	4	593000	275000	735000	384000	304000	480000	416000	368000	35109	H082181_uPAC_5_CMB-504_FRIMP_ImPep_UnLabeled_HeLa_rep1.raw	10	2	1	2	1	1	1	1	1	Q8IVJ1|S41A1_HUMAN	SLC41A1			TRUE	DB Search	0 0 15 15 0 0 0 0 5	EVFQKVTEV
EVFRIGNVEI	54.5	1174.63	10	90	10	8.3854	0.7769	0.9	588.325	588.325	2	127.566	127.442	1850000	1990000	1360000	2280000	4	653000	1220000	1450000	1280000	4	37200000	5500000	50800000	29000000	33400000	24400000	38500000	25500000	51165	H082187_uPAC_5_CMB-504_FRIMP_ImPep_UnLabeled_HeLa_w_Listeria_rep2.raw	38	5	2	6	6	6	4	4	5	P15927|RFA2_HUMAN	RPA2			TRUE	DB Search	2 2 7 0 4 4 7 52 52 5	EVFRIGNVEI
EVFRIGNVEISQV	57.66	1488.79	13	38.5	13	7.2325	0.8947	1.6	745.405	745.407	2	124.893	124.822	122000	171000	87600	147000	4	26600	82400	115000	63700	4	1440000	259000	1030000	1520000	580000	739000	965000	467000	50236	H082193_uPAC_5_CMB-504_FRIMP_ImPep_UnLabeled_HeLa_rep4.raw	11	2	1	1	3	1	1	1	1	P15927|RFA2_HUMAN	RPA2			TRUE	DB Search	1 1 0 0 0 0 2 14 16 31 12 1 1	EVFRIGNVEISQV
EVFRKVTEV	28.63	1105.61	9	33.3	9	-0.1587	0.5931	0.1	553.814	553.814	2	76.5994	76.5157	41300	38700	51900	69200	4		71200	59600	59700	3	243000		228000	746000	253000	672000	766000	324000	30461	H082193_uPAC_5_CMB-504_FRIMP_ImPep_UnLabeled_HeLa_rep4.raw	10	1	0	1	2	1	2	2	1	Q96JW4|S41A2_HUMAN	SLC41A2			TRUE	DB Search	0 0 31 0 0 23 0 0 5	EVFRKVTEV
EVFRPYAKHWL	21.41	1444.76	11	27.3	11	3.4932	0.3411	0.1	482.594	482.594	3	96.7089	96.6409	124000		98200		2	10000		51600		2	1240000	81100			486000	298000			38626	H082191_uPAC_5_CMB-504_FRIMP_ImPep_UnLabeled_HeLa_w_Listeria_rep3.raw	5	2	1	0	0	1	1	0	0	P78527|PRKDC_HUMAN	PRKDC			TRUE	DB Search	0 0 0 0 0 0 0 0 13 5 5	EVFRPYAKHWL
EVFRSMWSV	49.28	1155.54	9	88.9	9	-2.5693	0.758	0.8	578.777	578.778	2	101.178	101.161	113000	106000	47300	119000	4		127000	71900	59500	3	699000		439000	349000	223000	580000	390000	299000	40491	H082193_uPAC_5_CMB-504_FRIMP_ImPep_UnLabeled_HeLa_rep4.raw	9	2	0	1	1	1	2	1	1	O43426|SYNJ1_HUMAN	SYNJ1	Oxidation (M)	M6:Oxidation (M):1000.00	TRUE	DB Search	5 8 8 0 7 8 14 10 5	EVFRSM(+15.99)WSV
EVFRVVDTL	54.92	1076.59	9	66.7	9	-3.3704	0.6823	4.9	539.303	539.303	2	110.469	110.531		88600	99600	105000	3		83700	127000	47100	3			352000	395000	479000	570000	419000	259000	44339	H082193_uPAC_5_CMB-504_FRIMP_ImPep_UnLabeled_HeLa_rep4.raw	6	0	0	1	1	1	1	1	1	Q9UDY2|ZO2_HUMAN;Q07157|ZO1_HUMAN	TJP2;TJP1			TRUE	DB Search	0 0 20 0 11 11 24 22 5	EVFRVVDTL
EVFSGLSSL	31.5	937.476	9	33.3	9	-3.5786	0.7751	-2	938.481	938.481	1	120.36	120.36	68300	24100			2		65700	26100		2	403000		148000	349000		238000			48424	H082195_uPAC_5_CMB-504_FRIMP_ImPep_UnLabeled_HeLa_w_Listeria_rep4.raw	6	1	0	1	1	1	1	0	1	Q8WUA8|TSK_HUMAN	TSKU			TRUE	DB Search	0 0 29 0 0 38 15 0 0	EVFSGLSSL
EVFSSFAHA	54.77	993.456	9	55.6	9	-3.5995	0.8472	0.3	497.735	497.735	2	93.0987	93.2204	167000	117000	151000	145000	4	109000	187000	179000	190000	4	1630000	1100000	1040000	2480000	1350000	2360000	1350000	2400000	37234	H082191_uPAC_5_CMB-504_FRIMP_ImPep_UnLabeled_HeLa_w_Listeria_rep3.raw	19	2	2	2	3	2	3	2	3	O60502|OGA_HUMAN	OGA			TRUE	DB Search	0 0 38 21 13 13 14 0 0	EVFSSFAHA
EVFSYHQGL	61.48	1078.51	9	55.6	9	-2.4358	0.927	1.3	540.262	540.262	2	91.5963	91.5361	128000	63500	103000	76300	4	72700	115000	109000	149000	4	655000	355000	295000	569000	491000	526000	404000	685000	36545	H082191_uPAC_5_CMB-504_FRIMP_ImPep_UnLabeled_HeLa_w_Listeria_rep3.raw	8	1	1	1	1	1	1	1	1	Q9Y285|SYFA_HUMAN	FARSA			TRUE	DB Search	0 0 30 11 11 6 0 0 5	EVFSYHQGL
EVFYPGETV	48.76	1039.49	9	44.4	9	-5.5611	0.9045	0.4	1040.49	1041.12	1	102.064	102.05		19100			1		18600			1			180000	148000					40791	H082185_uPAC_5_CMB-504_FRIMP_ImPep_UnLabeled_HeLa_rep2.raw	2	0	0	1	1	0	0	0	0	Q99720|SGMR1_HUMAN	SIGMAR1			TRUE	DB Search	0 0 15 21 0 0 0 2 2	EVFYPGETV
EVFYPGETVV	61.42	1138.55	10	20	10	-4.7953	0.9276	0.4	1139.56	1139.57	1	111.772	111.663	460000	461000	385000	398000	4	105000	355000	403000	327000	4	3880000	1110000	5910000	4680000	4950000	5160000	3840000	4340000	44712	H082185_uPAC_5_CMB-504_FRIMP_ImPep_UnLabeled_HeLa_rep2.raw	30	3	2	6	4	4	4	3	4	Q99720|SGMR1_HUMAN	SIGMAR1			TRUE	DB Search	0 0 30 17 0 0 0 0 0 0	EVFYPGETVV
EVGDSKKLFFHV	58.16	1404.74	12	66.7	12	0.0859	0.3567	1.5	469.255	469.255	3	98.1434	98.2872	390000	319000	336000	522000	4	97100	220000	382000	266000	4	4560000	565000	4360000	1920000	4280000	5020000	6740000	3760000	39348	H082181_uPAC_5_CMB-504_FRIMP_ImPep_UnLabeled_HeLa_rep1.raw	24	4	1	3	2	4	3	4	3	O75534|CSDE1_HUMAN	CSDE1			TRUE	DB Search	0 0 0 0 5 5 16 16 13 13 5 5	EVGDSKKLFFHV
EVGGEALGRLLV	42.32	1211.69	12	33.3	12	-2.6731	0.6581	3.1	606.853	606.853	2	120.038	120.063	29600		64500		2		34500	31000		2	190000			172000	361000	230000			48286	H082181_uPAC_5_CMB-504_FRIMP_ImPep_UnLabeled_HeLa_rep1.raw	4	1	0	0	1	1	1	0	0	Q3SX09				TRUE	DB Search	0 0 15 0 0 25 25 0 0 0 0 5	EVGGEALGRLLV
EVGKLLNEV	30.07	999.56	9	66.7	9	-3.585	0.5811	0.3	500.787	500.787	2	94.7565	94.7565		296000			1					0			2300000						37872	H082193_uPAC_5_CMB-504_FRIMP_ImPep_UnLabeled_HeLa_rep4.raw	4	0	0	2	0	1	0	1	0	P49454|CENPF_HUMAN	CENPF			TRUE	DB Search	2 2 0 0 0 3 3 3 5	EVGKLLNEV
EVGPKFRGV	49.52	987.55	9	55.6	9	-0.1059	0.189	-0.1	330.191	330.191	3	75.3899	75.3899	264000	506000	435000	562000	4	271000	279000	533000	297000	4	3170000	2120000	4350000	2580000	3450000	3400000	3890000	2890000	30035	H082181_uPAC_5_CMB-504_FRIMP_ImPep_UnLabeled_HeLa_rep1.raw	26	3	3	4	4	3	3	3	3	Q9Y312|AAR2_HUMAN	AAR2			TRUE	DB Search	5 6 29 29 36 0 0 1 1	EVGPKFRGV
EVGPPAFRI	53.41	984.539	9	55.6	9	0.6817	0.8048	0.8	493.277	493.278	2	109.538	109.654	101000	123000	108000	171000	4	50500	79400	144000	100000	4	783000	499000	1050000	626000	785000	1090000	1310000	744000	43958	H082191_uPAC_5_CMB-504_FRIMP_ImPep_UnLabeled_HeLa_w_Listeria_rep3.raw	16	2	2	2	2	2	2	2	2	P51587|BRCA2_HUMAN	BRCA2			TRUE	DB Search	0 0 44 44 11 6 2 0 0	EVGPPAFRI
EVGPPLPPLL	61.07	1030.61	10	30	10	-5.3677	0.9586	1.8	1031.62	1031.61	1	142.408	142.308	616000	553000	694000	749000	4	309000	500000	793000	344000	4	8230000	2240000	2410000	4300000	7600000	10600000	5810000	2310000	57289	H082187_uPAC_5_CMB-504_FRIMP_ImPep_UnLabeled_HeLa_w_Listeria_rep2.raw	33	7	3	3	3	5	5	4	3	Q9Y2F5|ICE1_HUMAN	ICE1			TRUE	DB Search	1 1 2 1 1 2 7 1 0 1	EVGPPLPPLL
EVHAGLGELL	67.82	1036.56	10	80	10	-3.6008	0.7971	0.8	519.285	519.286	2	111.909	111.811	353000	366000	235000	310000	4	103000	152000	82900	337000	4	2920000	714000	3200000	1470000	2290000	457000	1410000	1560000	44897	H082181_uPAC_5_CMB-504_FRIMP_ImPep_UnLabeled_HeLa_rep1.raw	14	2	1	3	2	2	1	1	2	P50454|SERPH_HUMAN	SERPINH1			TRUE	DB Search	1 1 2 14 13 13 21 26 17 5	EVHAGLGELL
EVHWSLISV	64.12	1068.56	9	66.7	9	0.924	0.7985	0.8	535.288	535.292	2	124.906	124.805	103000	121000	115000	153000	4	73800	132000	151000	89600	4	842000	384000	487000	1120000	924000	673000	1320000	451000	50204	H082191_uPAC_5_CMB-504_FRIMP_ImPep_UnLabeled_HeLa_w_Listeria_rep3.raw	12	2	1	1	2	2	1	2	1	Q9H4L4|SENP3_HUMAN	SENP3			TRUE	DB Search	0 0 0 24 24 42 12 38 5	EVHWSLISV
EVHWSLITV	46.59	1082.58	9	77.8	9	1.8253	0.8634	0.8	542.296	542.296	2	126.049	126.067			13700		1			20800		1					126000	156000			50725	H082191_uPAC_5_CMB-504_FRIMP_ImPep_UnLabeled_HeLa_w_Listeria_rep3.raw	2	0	0	0	0	1	1	0	0	Q96HI0|SENP5_HUMAN	SENP5			TRUE	DB Search	5 0 0 16 16 36 23 37 5	EVHWSLITV
EVIAAGMVV	48.92	903.473	9	33.3	9	-3.6887	0.669	0.2	904.481	904.481	1	94.3015	94.3214		36300			1		23000		28900	2			137000	91900				132000	37648	H082187_uPAC_5_CMB-504_FRIMP_ImPep_UnLabeled_HeLa_w_Listeria_rep2.raw	4	1	0	1	1	0	0	0	1	P56537|IF6_HUMAN	EIF6	Oxidation (M)	M7:Oxidation (M):1000.00	TRUE	DB Search	0 0 44 24 0 0 42 0 0	EVIAAGM(+15.99)VV
EVIAEAVGV	32.51	885.481	9	44.4	9	-4.0528	0.8888	0.7	886.489	886.491	1	100.041	100.203	143000	189000	141000	213000	4	88900	173000	195000	139000	4	769000	1050000	1860000	3220000	1440000	907000	2040000	1400000	40218	H082183_uPAC_5_CMB-504_FRIMP_ImPep_UnLabeled_HeLa_w_Listeria_rep1.raw	16	1	2	2	4	2	1	2	2	O15226|NKRF_HUMAN	NKRF			TRUE	DB Search	0 0 46 32 32 41 0 0 0	EVIAEAVGV
EVIALAKSL	26.88	942.575	9	44.4	9	-2.053	0.7137	2.6	472.296	472.295	2	105.712	105.764		16500		12100	2					0			80300				68400		42382	H082193_uPAC_5_CMB-504_FRIMP_ImPep_UnLabeled_HeLa_rep4.raw	2	0	0	1	0	0	0	1	0	Q15560|TCEA2_HUMAN	TCEA2			TRUE	DB Search	0 0 0 14 14 16 0 0 5	EVIALAKSL
EVIALLHSL	34.27	993.586	9	55.6	9	-1.4924	0.8402	0.9	497.801	497.802	2	127.202	127.173		18500	11300		2		11100	13100		2			129000	67700	72700	92100			51105	H082185_uPAC_5_CMB-504_FRIMP_ImPep_UnLabeled_HeLa_rep2.raw	4	0	0	1	1	1	1	0	0	Q9Y4D8|HECD4_HUMAN	HECTD4			TRUE	DB Search	0 0 52 29 29 30 7 0 0	EVIALLHSL
EVIANVVHL	30.09	992.565	9	22.2	9	-1.2355	0.2625	0.3	497.29	497.29	2	108.525	108.543					0		8930		9310	2				70800				82000	43551	H082195_uPAC_5_CMB-504_FRIMP_ImPep_UnLabeled_HeLa_w_Listeria_rep4.raw	2	0	0	0	1	0	0	0	1	Q9Y345_SHUFFLED|SC6A5_HUMAN	SLC6A5			TRUE	DB Search	0 0 0 0 0 42 0 0 5	EVIANVVHL
EVIDAQAEL	39.79	986.492	9	55.6	9	-5.1164	0.859	1.8	987.501	987.501	1	96.4354	96.3613		40300	34700		2				16700	1			429000		172000			94800	38482	H082185_uPAC_5_CMB-504_FRIMP_ImPep_UnLabeled_HeLa_rep2.raw	4	0	0	2	0	1	0	0	1	Q9Y2F9|BTBD3_HUMAN	BTBD3			TRUE	DB Search	0 0 16 16 34 30 30 0 0	EVIDAQAEL
EVIDFSHGL	75.04	1015.5	9	100	9	-0.0589	0.88	1.6	1016.51	1016.51	1	109.527	109.614	22800000	25300000	20400000	25400000	4	10100000	18500000	28700000	19200000	4	696000000	301000000	770000000	581000000	675000000	877000000	747000000	586000000	43855	H082187_uPAC_5_CMB-504_FRIMP_ImPep_UnLabeled_HeLa_w_Listeria_rep2.raw	136	18	13	17	16	17	21	18	16	Q96GS6|AB17A_HUMAN;Q5VST6|AB17B_HUMAN;Q6PCB6|AB17C_HUMAN	ABHD17A;ABHD17B;ABHD17C			TRUE	DB Search	3 3 18 25 25 38 9 18 5	EVIDFSHGL
EVIDVFEIM	49.74	1093.54	9	100	9	-8.6198	0.8952	-0.5	1094.54	1094.55	1	148.265	148.41	35500		86900	175000	3	25300	35100	124000		3	202000	177000		570000	481000	1230000	3610000		60019	H082193_uPAC_5_CMB-504_FRIMP_ImPep_UnLabeled_HeLa_rep4.raw	13	1	1	0	3	1	2	4	1	O15091|MRPP3_HUMAN	KIAA0391			TRUE	DB Search	5 10 19 19 33 20 20 6 5	EVIDVFEIM
EVIDVFEIMKA	47.02	1292.67	11	63.6	11	0.6626	0.7974	2.6	647.343	647.344	2	140.883	140.847	38500				1					0	262000								56797	H082181_uPAC_5_CMB-504_FRIMP_ImPep_UnLabeled_HeLa_rep1.raw	1	1	0	0	0	0	0	0	0	O15091|MRPP3_HUMAN	KIAA0391			TRUE	DB Search	0 0 25 19 19 14 11 11 12 0 0	EVIDVFEIMKA
EVIEKFDYV	37.02	1140.57	9	44.4	9	-4.898	0.6208	0.7	571.293	571.293	2	100.808	100.736	224000	245000	177000	240000	4	102000	181000	208000	166000	4	2170000	582000	2470000	1850000	1730000	2030000	2310000	1710000	40252	H082185_uPAC_5_CMB-504_FRIMP_ImPep_UnLabeled_HeLa_rep2.raw	15	2	1	2	2	2	2	2	2	Q92871|PMM1_HUMAN	PMM1			TRUE	DB Search	0 0 15 33 0 0 0 16 5	EVIEKFDYV
EVIEKPQA	37.15	912.492	8	37.5	8	-0.946	0.8096	0.3	457.253	457.253	2	63.1089	63.1778					0		45200			1				609000					25093	H082187_uPAC_5_CMB-504_FRIMP_ImPep_UnLabeled_HeLa_w_Listeria_rep2.raw	3	0	0	0	3	0	0	0	0	P18859|ATP5J_HUMAN	ATP5PF			TRUE	DB Search	0 0 41 37 37 0 0 0	EVIEKPQA
EVIELYGGTQHI	51.8	1357.69	12	41.7	12	-3.1862	0.8559	1.3	679.852	680.356	2	104.534	104.582	22900	17600	22400	27800	4		13400	22600	10400	3	195000		143000	100000	150000	168000	242000	121000	41935	H082181_uPAC_5_CMB-504_FRIMP_ImPep_UnLabeled_HeLa_rep1.raw	7	1	0	1	1	1	1	1	1	Q9H857|NT5D2_HUMAN	NT5DC2			TRUE	DB Search	0 0 29 45 45 73 10 0 0 0 0 0	EVIELYGGTQHI
EVIGIPTPV	39.99	923.533	9	77.8	9	-4.7664	0.919	7	924.546	924.546	1	119.321	119.321	62600	62000		92700	3			37100	15000	2	783000		805000			285000	499000	178000	47838	H082187_uPAC_5_CMB-504_FRIMP_ImPep_UnLabeled_HeLa_w_Listeria_rep2.raw	10	2	0	2	2	1	1	1	1	Q16270|IBP7_HUMAN	IGFBP7			TRUE	DB Search	2 2 4 4 6 5 5 0 0	EVIGIPTPV
EVIGIPTPVLI	60.35	1149.7	11	63.6	11	-9.1762	0.9382	0.6	1150.71	1150.71	1	148.288	148.246	445000	725000	370000	416000	4	161000	241000	281000	137000	4	4890000	961000	9810000	2560000	2850000	1900000	2430000	934000	59871	H082195_uPAC_5_CMB-504_FRIMP_ImPep_UnLabeled_HeLa_w_Listeria_rep4.raw	30	5	3	6	4	3	3	3	3	Q16270|IBP7_HUMAN	IGFBP7			TRUE	DB Search	5 6 8 8 12 4 4 0 0 0 0	EVIGIPTPVLI
EVIGKGPFSV	59.21	1031.57	10	60	10	-4.8646	0.8802	0.2	516.79	516.791	2	101.693	101.809	298000	338000	232000	366000	4		268000	346000		2	2560000		4140000	3370000	1980000	2690000	4340000		40692	H082185_uPAC_5_CMB-504_FRIMP_ImPep_UnLabeled_HeLa_rep2.raw	17	2	0	3	3	2	2	3	2	O14936|CSKP_HUMAN	CASK			TRUE	DB Search	0 0 91 23 23 11 0 0 20 5	EVIGKGPFSV
EVIGKITAL	54.51	942.575	9	77.8	9	-1.8696	0.937	0.8	943.583	943.58	1	101.951	101.896	888000	1020000	849000	1410000	4	718000	1250000	1540000	1120000	4	6160000	3020000	11700000	17400000	6100000	28700000	18200000	9200000	40793	H082193_uPAC_5_CMB-504_FRIMP_ImPep_UnLabeled_HeLa_rep4.raw	40	5	1	6	7	4	8	6	3	O43264|ZW10_HUMAN	ZW10			TRUE	DB Search	0 0 16 13 13 33 34 28 5	EVIGKITAL
EVIGPELVHV	55.04	1090.6	10	100	10	1.6664	0.7554	1.5	546.309	546.309	2	112.011	112.021	22200	27600	31700	33400	4			46600		1	128000		180000		192000	551000	362000		44874	H082189_uPAC_5_CMB-504_FRIMP_ImPep_UnLabeled_HeLa_rep3.raw	9	1	0	1	0	1	3	2	1	Q12959|DLG1_HUMAN	DLG1			TRUE	DB Search	4 4 35 91 7 7 13 13 22 5	EVIGPELVHV
EVIGPHRKL	45.78	1047.62	9	11.1	9	5.7519	0.1843	-0.3	350.214	350.214	3	59.2176	59.1709	19600	19000	24500	4000	4					0	106000		105000		137000		29800		23525	H082185_uPAC_5_CMB-504_FRIMP_ImPep_UnLabeled_HeLa_rep2.raw	5	1	0	1	0	2	0	1	0	O75128|COBL_HUMAN	COBL			TRUE	DB Search	0 0 0 0 0 9 0 0 0	EVIGPHRKL
EVIGSAIAI	40.2	871.501	9	77.8	9	-5.2393	0.7757	-1.1	872.508	872.512	1	113.586	113.649	87300	90400	45400	75700	4		44800	47700	25900	3	495000		1060000	281000	629000	278000	1360000	201000	45623	H082193_uPAC_5_CMB-504_FRIMP_ImPep_UnLabeled_HeLa_rep4.raw	11	1	0	2	1	2	1	3	1	P49281|NRAM2_HUMAN	SLC11A2			TRUE	DB Search	5 6 20 20 13 13 16 0 0	EVIGSAIAI
EVIGSAIAL	40.2	871.501	9	77.8	9	-8.2444	0.7655	-1.1	872.508	872.512	1	113.586	113.649	87300	90400	45400	75700	4		44800	47700	25900	3	495000		1060000	281000	629000	278000	1360000	201000	45623	H082193_uPAC_5_CMB-504_FRIMP_ImPep_UnLabeled_HeLa_rep4.raw	11	1	0	2	1	2	1	3	1	A0A3Q0NEF0|A0A3Q0NEF0_LISMG	MNTH			TRUE	DB Search	5 6 20 20 13 13 16 0 0	EVIGSAIAL
EVIGVFGESV	52.23	1034.53	10	50	10	-4.3086	0.8328	2	1035.54	1035.54	1	119.398	119.337	44700	82900	68100		3			54800	26100	2	309000		502000		390000	1070000		183000	47987	H082181_uPAC_5_CMB-504_FRIMP_ImPep_UnLabeled_HeLa_rep1.raw	11	1	0	2	2	1	3	1	1	Q9BVV7|TIM21_HUMAN	TIMM21			TRUE	DB Search	0 0 9 9 30 10 10 0 0 0	EVIGVFGESV
EVIHIADQL	47.9	1036.56	9	55.6	9	-3.1248	0.7554	0	519.285	519.285	2	102.702	102.629	244000	228000	173000	324000	4	149000	211000	280000	202000	4	2300000	820000	1860000	1940000	1530000	2420000	2780000	915000	41126	H082181_uPAC_5_CMB-504_FRIMP_ImPep_UnLabeled_HeLa_rep1.raw	14	2	1	2	2	2	2	2	1	Q15813|TBCE_HUMAN	TBCE			TRUE	DB Search	0 0 0 0 24 7 7 6 5	EVIHIADQL
EVIIVGAGV	44.54	855.506	9	55.6	9	-7.4244	0.8673	-5.4	856.509	856.509	1	109.211	109.211		30600	12400		2					0			246000		145000				43775	H082191_uPAC_5_CMB-504_FRIMP_ImPep_UnLabeled_HeLa_w_Listeria_rep3.raw	3	0	0	1	0	1	1	0	0	Q14534|ERG1_HUMAN	SQLE			TRUE	DB Search	0 0 45 41 9 7 7 0 0	EVIIVGAGV
EVIKDGRFKV	32.86	1189.68	10	30	10	-0.5222	0.3607	-2.2	397.567	397.567	3	77.7426	77.7335					0	13300	12100			2		132000		127000					30916	H082187_uPAC_5_CMB-504_FRIMP_ImPep_UnLabeled_HeLa_w_Listeria_rep2.raw	2	0	1	0	1	0	0	0	0	O43520|AT8B1_HUMAN	ATP8B1			TRUE	DB Search	0 0 0 44 28 0 0 0 0 5	EVIKDGRFKV
EVIKLTDPSLL	30.66	1226.71	11	45.5	11	-2.1029	0.5734	1.8	614.364	614.365	2	119.768	119.838		26200	19500		2			32100		1			179000		175000	199000			48079	H082185_uPAC_5_CMB-504_FRIMP_ImPep_UnLabeled_HeLa_rep2.raw	3	0	0	1	0	1	1	0	0	O60645|EXOC3_HUMAN	EXOC3			TRUE	DB Search	5 5 6 0 0 0 0 0 0 8 5	EVIKLTDPSLL
EVIKPGDLGV	34.03	1025.58	10	40	10	-1.7044	0.9071	0.7	513.795	514.265	2	97.2367	97.1625	70700	80700	56800	87000	4	30600	67700	67500	64600	4	407000	172000	431000	670000	267000	1100000	1380000	725000	38839	H082191_uPAC_5_CMB-504_FRIMP_ImPep_UnLabeled_HeLa_w_Listeria_rep3.raw	14	1	1	1	2	1	3	3	2	P38117|ETFB_HUMAN	ETFB			TRUE	DB Search	0 0 6 10 0 0 0 0 9 5	EVIKPGDLGV
EVIKSLGKDGSL	39.27	1244.7	12	58.3	12	-2.8845	0.7999	0.2	623.356	623.357	2	82.6686	82.5982	121000	137000		97400	3	45300	86200	177000	67900	4	1220000	276000	700000	423000		1300000	1020000	359000	32934	H082181_uPAC_5_CMB-504_FRIMP_ImPep_UnLabeled_HeLa_rep1.raw	14	4	1	2	1	0	3	2	1	Q12789|TF3C1_HUMAN	GTF3C1			TRUE	DB Search	0 0 21 85 17 17 6 0 0 0 7 5	EVIKSLGKDGSL
EVILIDPFHKA	72.47	1280.71	11	63.6	11	4.8884	0.8348	0.2	641.364	641.363	2	116.198	116.134	62700	54100	32500	38100	4		16900	25500	21700	3	390000		339000	170000	531000	405000	345000	185000	46561	H082189_uPAC_5_CMB-504_FRIMP_ImPep_UnLabeled_HeLa_rep3.raw	12	2	0	2	1	2	3	1	1	P61313|RL15_HUMAN	RPL15			TRUE	DB Search	5 13 31 33 33 36 0 0 7 0 0	EVILIDPFHKA
EVINTVAQV	32.52	971.529	9	33.3	9	-2.2743	0.8194	1.2	972.537	972.537	1	93.6907	93.6561	50000	108000	44800	61800	4	19600	56300	60100	46800	4	610000	149000	820000	606000	493000	576000	703000	567000	37525	H082183_uPAC_5_CMB-504_FRIMP_ImPep_UnLabeled_HeLa_w_Listeria_rep1.raw	18	2	2	3	2	3	2	2	2	O15121|DEGS1_HUMAN	DEGS1			TRUE	DB Search	0 0 26 26 33 0 0 0 0	EVINTVAQV
EVIPNSNFYV	41.6	1180.58	10	10	10	-2.8011	0.808	0.8	1181.58	1181.59	1	114.561	114.497	123000	216000	98900	139000	4		93200	123000	68200	3	794000		1570000	483000	849000	553000	1100000	390000	46007	H082181_uPAC_5_CMB-504_FRIMP_ImPep_UnLabeled_HeLa_rep1.raw	18	3	0	3	2	3	2	3	2	Q9NTJ3|SMC4_HUMAN	SMC4			TRUE	DB Search	0 0 11 0 0 0 0 0 0 0	EVIPNSNFYV
EVIPRTLIQ	46.03	1067.63	9	66.7	9	-0.1277	0.8999	0.6	534.824	534.825	2	99.9505	99.9315	102000	157000	97500	312000	4			277000		1	564000		792000		1680000	3970000	2940000		39986	H082193_uPAC_5_CMB-504_FRIMP_ImPep_UnLabeled_HeLa_rep4.raw	10	1	0	1	0	3	3	2	0	P49368|TCPG_HUMAN	CCT3			TRUE	DB Search	5 19 28 2 0 0 1 10 5	EVIPRTLIQ
EVIPRTLIQNC	82.7	1284.69	11	45.5	11	8.4209	0.8665	0.7	643.351	643.351	2	106.462	106.363	417000	832000	166000	1360000	4	530000	337000	1340000	886000	4	3020000	7620000	17800000	4940000	1340000	48300000	24900000	16000000	42667	H082181_uPAC_5_CMB-504_FRIMP_ImPep_UnLabeled_HeLa_rep1.raw	38	2	4	6	4	2	9	6	5	P49368|TCPG_HUMAN	CCT3			TRUE	DB Search	0 0 26 3 0 0 3 16 35 0 0	EVIPRTLIQNC
EVIPVPIEV	35.08	993.575	9	55.6	9	0.6951	0.9426	1.1	994.583	994.582	1	133.851	133.837	40100	30900	28600	52600	4		19700	33200		2	269000		547000	196000	240000	269000	386000		53780	H082187_uPAC_5_CMB-504_FRIMP_ImPep_UnLabeled_HeLa_w_Listeria_rep2.raw	7	1	0	2	1	1	1	1	0	Q9P265|DIP2B_HUMAN	DIP2B			TRUE	DB Search	0 0 8 8 3 3 2 0 0	EVIPVPIEV
EVIQWLAKL	57.17	1098.64	9	100	9	1.5527	0.8189	0.8	550.33	550.33	2	135.242	135.255				27900	1					0							216000		54545	H082193_uPAC_5_CMB-504_FRIMP_ImPep_UnLabeled_HeLa_rep4.raw	1	0	0	0	0	0	0	1	0	Q14094|CCNI_HUMAN	CCNI			TRUE	DB Search	4 4 13 13 12 12 17 7 5	EVIQWLAKL
EVIRDVFTV	32.41	1076.59	9	44.4	9	-3.2068	0.5793	4.9	539.303	539.302	2	110.469	110.753				105000	1					0							419000		44429	H082193_uPAC_5_CMB-504_FRIMP_ImPep_UnLabeled_HeLa_rep4.raw	1	0	0	0	0	0	0	1	0	O14795|UN13B_HUMAN	UNC13B			TRUE	DB Search	0 0 0 0 0 20 20 12 5	EVIRDVFTV
EVIRDVINV	50.43	1055.6	9	88.9	9	0.006	0.8185	1	528.807	528.806	2	102.352	103.299	6740000	6140000	4890000	7810000	4	4100000	5720000	8290000	5530000	4	191000000	120000000	164000000	154000000	137000000	220000000	240000000	155000000	41370	H082193_uPAC_5_CMB-504_FRIMP_ImPep_UnLabeled_HeLa_rep4.raw	93	8	9	15	12	11	14	13	11	Q6IEG0|SNR48_HUMAN	SNRNP48			TRUE	DB Search	4 4 5 0 5 33 92 34 5	EVIRDVINV
EVIRELAGI	41.69	998.576	9	55.6	9	-3.5928	0.7297	0.9	500.296	500.296	2	104.355	104.254	86500	76500	64600	89400	4	10800	45700	52300	47200	4	896000	136000	958000	251000	679000	321000	1120000	243000	41763	H082193_uPAC_5_CMB-504_FRIMP_ImPep_UnLabeled_HeLa_rep4.raw	12	2	1	2	1	2	1	2	1	Q9NXG2|THUM1_HUMAN	THUMPD1			TRUE	DB Search	0 0 24 0 0 14 35 51 5	EVIRELAGI
EVIRPTPTGI	54.77	1081.61	10	30	10	-3.0508	0.7734	0.5	541.814	541.814	2	88.5198	88.459	21000	31200	21800	39700	4		22500	29600	23900	3	128000		165000	150000	129000	171000	224000	144000	35285	H082191_uPAC_5_CMB-504_FRIMP_ImPep_UnLabeled_HeLa_w_Listeria_rep3.raw	7	1	0	1	1	1	1	1	1	Q86UU0|BCL9L_HUMAN	BCL9L			TRUE	DB Search	0 0 39 0 0 0 0 0 55 5	EVIRPTPTGI
EVIRYAVQV	50.97	1075.6	9	66.7	9	-2.1087	0.8519	0.2	538.809	538.809	2	96.1553	96.1993	42300	60600	35000	57700	4		37600	50400	38500	3	257000		268000	231000	205000	294000	323000	209000	38459	H082193_uPAC_5_CMB-504_FRIMP_ImPep_UnLabeled_HeLa_rep4.raw	7	1	0	1	1	1	1	1	1	Q8IZT6|ASPM_HUMAN	ASPM			TRUE	DB Search	0 0 5 0 7 7 60 26 5	EVIRYAVQV
EVISDPKLI	39.74	1012.58	9	55.6	9	-4.9608	0.8718	-3.1	507.296	507.295	2	99.0044	98.9708	21600	33400	19700	32500	4		12000	18500	7200	3	145000		211000	76200	137000	108000	390000	75100	39539	H082189_uPAC_5_CMB-504_FRIMP_ImPep_UnLabeled_HeLa_rep3.raw	8	1	0	1	1	1	1	2	1	Q8NCM2|KCNH5_HUMAN;O95259|KCNH1_HUMAN	KCNH5;KCNH1			TRUE	DB Search	0 0 8 0 0 5 4 4 5	EVISDPKLI
EVISFKQIYYNV	59.93	1501.78	12	83.3	12	0.8925	0.8753	0.3	751.898	751.898	2	121.36	121.368					0	80300	47000	11000	39900	4		1340000		352000		158000		322000	48948	H082183_uPAC_5_CMB-504_FRIMP_ImPep_UnLabeled_HeLa_w_Listeria_rep1.raw	5	0	2	0	1	0	1	0	1	A0A3Q0NAV6|A0A3Q0NAV6_LISMG	HLY			TRUE	DB Search	3 3 5 4 0 0 5 19 19 6 4 4	EVISFKQIYYNV
EVISGFYLV	58.07	1025.54	9	77.8	9	-3.0055	0.8754	2.1	1026.55	1026.55	1	135.272	135.584	527000	678000	425000	453000	4	23100	438000	534000	319000	4	6960000	291000	9160000	4020000	6000000	4830000	4690000	1650000	54519	H082189_uPAC_5_CMB-504_FRIMP_ImPep_UnLabeled_HeLa_rep3.raw	17	3	1	3	2	3	2	2	1	Q8IYB1|M21D2_HUMAN	MB21D2			TRUE	DB Search	5 11 23 10 10 26 40 0 0	EVISGFYLV
EVISHIGKL	43.99	994.581	9	77.8	9	-4.4003	0.7546	1	498.298	498.297	2	84.6992	84.7359	26400		26400		2			28800	22600	2	185000				163000	192000		154000	33778	H082189_uPAC_5_CMB-504_FRIMP_ImPep_UnLabeled_HeLa_rep3.raw	4	1	0	0	0	1	1	0	1	Q9P2W9|STX18_HUMAN	STX18			TRUE	DB Search	0 0 59 22 22 10 8 8 5	EVISHIGKL
EVISKLYAV	65.24	1020.59	9	100	9	-2.3306	0.9023	0.5	1021.59	1021.59	1	99.3311	99.4405	5920000	7400000	5350000	10300000	4	5740000	6410000	9530000	7050000	4	177000000	201000000	211000000	186000000	161000000	282000000	298000000	208000000	39821	H082195_uPAC_5_CMB-504_FRIMP_ImPep_UnLabeled_HeLa_w_Listeria_rep4.raw	110	12	12	11	16	14	16	15	14	P50990|TCPQ_HUMAN	CCT8			TRUE	DB Search	2 2 30 24 24 29 46 21 5	EVISKLYAV
EVISKTPTL	48.87	986.565	9	77.8	9	-4.7357	0.8084	1	494.29	494.289	2	86.4518	86.3893	45700	48200	36500	73400	4	20700	47900	39800	46900	4	215000	141000	487000	243000	194000	251000	694000	499000	34424	H082187_uPAC_5_CMB-504_FRIMP_ImPep_UnLabeled_HeLa_w_Listeria_rep2.raw	11	1	1	2	1	1	1	2	2	Q8IUR6|CRERF_HUMAN	CREBRF			TRUE	DB Search	5 16 24 0 0 31 19 19 5	EVISKTPTL
EVISLPKNDLL	39.9	1239.71	11	54.5	11	1.0162	0.8638	6.1	620.865	620.866	2	119.161	119.133	28300	24900			2					0	479000		210000						47901	H082181_uPAC_5_CMB-504_FRIMP_ImPep_UnLabeled_HeLa_rep1.raw	3	2	0	1	0	0	0	0	0	Q9UKK9|NUDT5_HUMAN	NUDT5			TRUE	DB Search	0 0 7 12 12 5 0 0 0 7 5	EVISLPKNDLL
EVISLWKKL	59.1	1114.67	9	77.8	9	3.5154	0.8695	0.2	558.345	558.345	2	112.174	112.11	267000	326000	458000	381000	4		101000	277000	46400	3	4000000		2570000	544000	3580000	2020000	3840000	724000	44989	H082193_uPAC_5_CMB-504_FRIMP_ImPep_UnLabeled_HeLa_rep4.raw	17	3	0	3	1	3	3	2	2	Q13813|SPTN1_HUMAN	SPTAN1			TRUE	DB Search	0 0 64 13 13 18 18 5 5	EVISLWKKL
EVISSVSEL	24.27	961.497	9	33.3	9	-3.3029	0.9186	0.4	962.504	962.504	1	101.98	102.002					0		15100	15100		2				111000		135000			40754	H082187_uPAC_5_CMB-504_FRIMP_ImPep_UnLabeled_HeLa_w_Listeria_rep2.raw	5	0	0	1	1	0	1	1	1	Q9NU22|MDN1_HUMAN	MDN1			TRUE	DB Search	0 0 58 23 19 0 0 0 0	EVISSVSEL
EVISVPHKI	36.3	1020.6	9	11.1	9	3.1515	0.7211	2.1	511.307	511.307	2	87.7235	87.7235	5000			9890	2				8240	1	32700						50500	62400	34973	H082187_uPAC_5_CMB-504_FRIMP_ImPep_UnLabeled_HeLa_w_Listeria_rep2.raw	4	1	0	0	1	0	0	1	1	Q13505|MTX1_HUMAN	MTX1			TRUE	DB Search	0 0 0 0 0 26 0 0 0	EVISVPHKI
EVITKFINV	41.37	1061.61	9	44.4	9	-2.6323	0.8114	2.7	531.815	531.814	2	113.649	113.632	56400	844000	46800	53300	4		193000	715000	1480	3	289000		1040000	391000	233000	721000	280000	17300	45525	H082185_uPAC_5_CMB-504_FRIMP_ImPep_UnLabeled_HeLa_rep2.raw	11	2	0	2	2	1	2	1	1	Q8IV61|GRP3_HUMAN	RASGRP3			TRUE	DB Search	0 0 28 13 0 0 0 15 5	EVITKFINV
EVITWVDTI	37.29	1074.56	9	44.4	9	-2.9186	0.861	0.8	1075.57	1075.57	1	131.079	131.043	28900	14600			2		22100	49300		2	172000		139000	162000		294000			52635	H082187_uPAC_5_CMB-504_FRIMP_ImPep_UnLabeled_HeLa_w_Listeria_rep2.raw	6	1	0	1	1	0	2	0	1	P18084|ITB5_HUMAN	ITGB5			TRUE	DB Search	0 0 35 35 17 0 10 0 0	EVITWVDTI
EVIVGTVTL	26.13	929.543	9	22.2	9	-3.4273	0.9052	-0.7	930.55	930.55	1	119.342	119.342					0					0									47989	H082181_uPAC_5_CMB-504_FRIMP_ImPep_UnLabeled_HeLa_rep1.raw	1	1	0	0	0	0	0	0	0	P04035|HMDH_HUMAN	HMGCR			TRUE	DB Search	0 0 84 34 0 0 0 0 0	EVIVGTVTL
EVIVPLPTWNA	38.23	1237.67	11	27.3	11	-1.1232	0.7031	1.8	619.844	619.842	2	138.226	138.319		22300	12900		2		14900			1			159000	82200	74700				55681	H082185_uPAC_5_CMB-504_FRIMP_ImPep_UnLabeled_HeLa_rep2.raw	3	0	0	1	1	1	0	0	0	Q9Y6X9|MORC2_HUMAN	MORC2			TRUE	DB Search	5 17 38 0 0 0 0 0 0 0 0	EVIVPLPTWNA
EVIWLTQHV	61.3	1123.6	9	55.6	9	-1.5613	0.9343	1	562.809	562.808	2	114.871	114.825	215000	273000	187000	248000	4		187000	269000	122000	3	1920000		2340000	969000	898000	2720000	1270000	1700000	46018	H082185_uPAC_5_CMB-504_FRIMP_ImPep_UnLabeled_HeLa_rep2.raw	11	2	0	2	1	1	2	1	2	Q9UJW0|DCTN4_HUMAN	DCTN4			TRUE	DB Search	5 6 32 83 62 0 0 0 0	EVIWLTQHV
EVKGDLENAFL	56.77	1233.62	11	45.5	11	-7.5566	0.8314	0.3	617.819	617.82	2	108.732	108.639	135000	134000	124000		3		60400	56400		2	686000		649000	327000	601000	293000			43475	H082185_uPAC_5_CMB-504_FRIMP_ImPep_UnLabeled_HeLa_rep2.raw	5	1	0	1	1	1	1	0	0	A6NMY6|AXA2L_HUMAN;P07355|ANXA2_HUMAN	ANXA2P2;ANXA2			TRUE	DB Search	0 0 0 0 0 0 7 11 16 8 5	EVKGDLENAFL
EVKGIPVRV	27.38	995.613	9	55.6	9	0.4808	0.7237	0.8	498.814	498.814	2	87.4055	87.3886	17600	20300		41100	3					0	118000		116000				227000		34875	H082193_uPAC_5_CMB-504_FRIMP_ImPep_UnLabeled_HeLa_rep4.raw	3	1	0	1	0	0	0	1	0	Q2VIQ3|KIF4B_HUMAN;O95239|KIF4A_HUMAN	KIF4B;KIF4A			TRUE	DB Search	0 0 77 10 10 4 0 0 5	EVKGIPVRV
EVLDFITHL	52.39	1085.58	9	44.4	9	2.5655	0.7526	0	543.795	543.797	2	137.763	137.744					0	13900	16800		27900	3		122000		92300				141000	55371	H082187_uPAC_5_CMB-504_FRIMP_ImPep_UnLabeled_HeLa_w_Listeria_rep2.raw	3	0	1	0	1	0	0	0	1	Q13057|COASY_HUMAN	COASY			TRUE	DB Search	0 0 0 45 21 21 50 0 0	EVLDFITHL
EVLGPLAQV	47.45	924.528	9	66.7	9	-2.3996	0.8698	0.8	925.536	925.536	1	115.713	115.713	20100	51900			2		19200			1	157000		197000	100000					46475	H082193_uPAC_5_CMB-504_FRIMP_ImPep_UnLabeled_HeLa_rep4.raw	4	1	0	1	1	0	0	1	0	Q8N196|SIX5_HUMAN	SIX5			TRUE	DB Search	5 11 25 46 0 25 26 0 0	EVLGPLAQV
EVLKVLHGV	49.55	992.602	9	100	9	-4.9159	0.8457	0.3	497.308	497.308	2	86.6143	86.5398	226000	242000	186000	312000	4	114000	235000	279000	291000	4	1990000	1290000	3620000	2380000	1660000	3980000	4190000	3900000	34485	H082187_uPAC_5_CMB-504_FRIMP_ImPep_UnLabeled_HeLa_w_Listeria_rep2.raw	20	2	2	3	2	2	3	3	3	O60266_SHUFFLED|ADCY3_HUMAN;Q9NY64|GTR8_HUMAN;ENSEMBL:ENSBTAP00000001528;Q86VH2_SHUFFLED|KIF27_HUMAN;Q8N3Y3|LARG2_HUMAN;Q15021|CND1_HUMAN;Q9H5Q4|TFB2M_HUMAN;Q9Y6K1|DNM3A_HUMAN;Q8N201|INT1_HUMAN;P11388|TOP2A_HUMAN;Q6WRI0|IGS10_HUMAN;Q63HN8|RN213_HUMAN;Q13214|SEM3B_HUMAN;Q8IZT6|ASPM_HUMAN	ADCY3;SLC2A8;KIF27;LARGE2;NCAPD2;TFB2M;DNMT3A;INTS1;TOP2A;IGSF10;SEMA3B;ASPM			FALSE	Deep Novo	5 17 74 35 23 23 18 3 3	EVLKVLHGV
EVLNLLSRL	34.51	1055.63	9	55.6	9	-19.0645	0.7019	1.3	528.825	528.824	2	113.455	113.369	11400				1					0	77300								45539	H082181_uPAC_5_CMB-504_FRIMP_ImPep_UnLabeled_HeLa_rep1.raw	1	1	0	0	0	0	0	0	0	Q86VV8|RTTN_HUMAN	RTTN			TRUE	DB Search	0 0 53 24 24 14 0 0 5	EVLNLLSRL
EVLRVTHEL	39.24	1094.61	9	55.6	9	-0.2678	0.6763	-0.7	548.311	548.311	2	84.1531	84.1161	176000	109000		42100	3		76700	106000	44800	3	916000		604000	748000		468000	295000	315000	33487	H082187_uPAC_5_CMB-504_FRIMP_ImPep_UnLabeled_HeLa_w_Listeria_rep2.raw	11	2	0	2	3	0	2	1	1	P17980|PRS6A_HUMAN	PSMC3			TRUE	DB Search	0 0 0 0 9 10 70 65 5	EVLRVTHEL
EVMKIKAEI	49.95	1075.59	9	77.8	9	-1.9371	0.6473	0.7	538.805	538.805	2	75.0798	75.1108	574000	620000	573000	794000	4	278000	746000	684000	628000	4	6720000	2500000	8670000	10600000	6650000	6250000	8130000	8870000	29887	H082185_uPAC_5_CMB-504_FRIMP_ImPep_UnLabeled_HeLa_rep2.raw	73	9	7	8	11	11	9	10	8	Q96AT1|K1143_HUMAN	KIAA1143	Oxidation (M)	M3:Oxidation (M):1000.00	TRUE	DB Search	0 0 38 35 35 4 3 3 5	EVM(+15.99)KIKAEI
EVMKYITSL	56.77	1098.56	9	77.8	9	-3.5388	0.8765	1.2	550.289	550.289	2	94.23	94.23	238000	384000	638000	261000	4	268000	256000	255000	343000	4	2440000	1300000	3850000	1230000	3790000	1310000	1200000	4460000	37704	H082195_uPAC_5_CMB-504_FRIMP_ImPep_UnLabeled_HeLa_w_Listeria_rep4.raw	102	14	8	12	12	12	13	14	17	P11586|C1TC_HUMAN	MTHFD1	Oxidation (M)	M3:Oxidation (M):1000.00	TRUE	DB Search	0 0 12 3 3 10 14 67 5	EVM(+15.99)KYITSL
EVMPFIDEI	29.93	1107.52	9	22.2	9	-1.723	0.6151	0	1108.52	1108.53	1	123.566	123.48		142000			1				56700	1			1100000					768000	49582	H082185_uPAC_5_CMB-504_FRIMP_ImPep_UnLabeled_HeLa_rep2.raw	13	1	0	3	1	3	1	1	3	O14980|XPO1_HUMAN	XPO1	Oxidation (M)	M3:Oxidation (M):1000.00	TRUE	DB Search	0 0 13 0 0 16 0 0 0	EVM(+15.99)PFIDEI
EVMQAVARL	47.7	1031.54	9	77.8	9	-4.2175	0.6267	0.6	516.779	516.779	2	80.2472	80.3558	53100	66600	28900	17000	4	7180	52000	15700	36400	4	395000	47500	546000	407000	132000	169000	166000	315000	31967	H082187_uPAC_5_CMB-504_FRIMP_ImPep_UnLabeled_HeLa_w_Listeria_rep2.raw	21	4	3	3	3	1	2	2	3	Q9Y4C2|TCAF1_HUMAN	TCAF1	Oxidation (M)	M3:Oxidation (M):1000.00	TRUE	DB Search	0 0 20 54 38 22 12 9 5	EVM(+15.99)QAVARL
EVNHAIDRVTTSV	37.02	1439.74	13	15.4	13	-0.7731	0.7093	1.7	720.877	720.877	2	80.2108	80.1357	10800	16700	11000	10400	4			5360	3020	2	81300		109000		101000	42700	69000	90500	31914	H082193_uPAC_5_CMB-504_FRIMP_ImPep_UnLabeled_HeLa_rep4.raw	7	1	0	1	0	1	1	1	2	Q9BTT6|LRRC1_HUMAN	LRRC1			TRUE	DB Search	0 0 0 25 27 0 0 0 0 0 0 0 0	EVNHAIDRVTTSV
EVNKVISSV	48.19	973.544	9	66.7	9	-3.1331	0.5097	0.3	487.78	487.78	2	79.3243	79.4418	258000	373000	238000	255000	4	134000	292000		209000	3	1250000	670000	7360000	1180000	2290000		2370000	2010000	31665	H082181_uPAC_5_CMB-504_FRIMP_ImPep_UnLabeled_HeLa_rep1.raw	13	1	1	4	1	2	0	2	2	Q93008|USP9X_HUMAN	USP9X			TRUE	DB Search	0 0 7 0 8 18 18 71 5	EVNKVISSV
EVNSGIYRV	39.79	1035.53	9	55.6	9	-6.0384	0.733	0.2	518.775	518.774	2	81.0255	81.006		71000			1		55600			1			330000	284000					32254	H082185_uPAC_5_CMB-504_FRIMP_ImPep_UnLabeled_HeLa_rep2.raw	3	0	0	1	1	1	0	0	0	Q0VDF9|HSP7E_HUMAN	HSPA14			TRUE	DB Search	0 0 54 54 13 13 7 0 0	EVNSGIYRV
EVPDIEPAAL	51.51	1052.54	10	40	10	-7.1729	0.7024	-5.9	1053.54	1053.54	1	112.685	112.685					0					0									45146	H082189_uPAC_5_CMB-504_FRIMP_ImPep_UnLabeled_HeLa_rep3.raw	3	0	0	1	0	2	0	0	0	Q9H211|CDT1_HUMAN	CDT1			TRUE	DB Search	0 0 9 7 7 9 0 0 0 0	EVPDIEPAAL
EVPHFHHEL	58.77	1143.55	9	66.7	9	0.8014	0.6493	0.9	572.781	572.781	2	73.0594	73.1329	2120000	2630000	1900000	2420000	4	804000	1560000	1780000	1390000	4	52200000	17700000	93400000	40600000	56300000	37000000	62800000	28600000	29131	H082181_uPAC_5_CMB-504_FRIMP_ImPep_UnLabeled_HeLa_rep1.raw	95	13	9	15	11	14	10	13	10	Q53EL6|PDCD4_HUMAN	PDCD4			TRUE	DB Search	0 0 47 23 14 14 2 1 3	EVPHFHHEL
EVPNYKLITPA	41.9	1243.68	11	36.4	11	0.4437	0.8775	0.8	622.848	622.849	2	100.375	100.458					0	658000	292000	80300	117000	4		6870000		1880000		523000		930000	40124	H082187_uPAC_5_CMB-504_FRIMP_ImPep_UnLabeled_HeLa_w_Listeria_rep2.raw	9	0	3	0	2	0	2	0	2	P62851|RS25_HUMAN	RPS25			TRUE	DB Search	0 0 4 4 3 0 0 0 11 0 0	EVPNYKLITPA
EVPPPFTLV	35.84	997.548	9	33.3	9	0.4563	0.4841	0.7	499.782	499.782	2	134.596	135.079	348000	403000	263000	279000	4		284000	255000	219000	3	2490000		3010000	2240000	2550000	1910000	2190000	1680000	54314	H082189_uPAC_5_CMB-504_FRIMP_ImPep_UnLabeled_HeLa_rep3.raw	29	4	0	4	4	6	4	4	3	Q8NI35|INADL_HUMAN	PATJ			TRUE	DB Search	0 0 14 0 0 0 0 11 5	EVPPPFTLV
EVQILGDQ	25.7	900.455	8	50	8	-4.0009	0.8177	1.4	901.464	901.464	1	91.0999	91.1757	172000	196000	163000		3		203000	214000		2	823000		857000	898000	706000	929000			36447	H082181_uPAC_5_CMB-504_FRIMP_ImPep_UnLabeled_HeLa_rep1.raw	5	1	0	1	1	1	1	0	0	P11498|PYC_HUMAN	PC			TRUE	DB Search	0 0 17 78 21 0 0 5	EVQILGDQ
EVQSLPLPL	53.77	994.57	9	22.2	9	-4.2377	0.896	4.5	995.582	995.582	1	133.588	133.588	43400				1					0	212000								53841	H082181_uPAC_5_CMB-504_FRIMP_ImPep_UnLabeled_HeLa_rep1.raw	4	2	0	0	0	2	0	0	0	Q9NX24|NHP2_HUMAN	NHP2			TRUE	DB Search	0 0 10 10 0 0 0 0 0	EVQSLPLPL
EVRSLFEQV	41.98	1105.58	9	44.4	9	-2.8066	0.7509	0.1	553.796	553.796	2	104.314	104.334		15000	24400		2					0			127000		181000				41727	H082185_uPAC_5_CMB-504_FRIMP_ImPep_UnLabeled_HeLa_rep2.raw	2	0	0	1	0	1	0	0	0	Q96LJ7|DHRS1_HUMAN	DHRS1			TRUE	DB Search	0 0 0 0 0 25 55 35 5	EVRSLFEQV
EVSALINKL	40.02	985.581	9	55.6	9	-3.0405	0.8602	0.7	493.798	494.299	2	105.686	105.682	29700	17400	13100	20700	4					0	322000		101000		150000		113000		42290	H082189_uPAC_5_CMB-504_FRIMP_ImPep_UnLabeled_HeLa_rep3.raw	6	2	0	1	0	2	0	1	0	P42356|PI4KA_HUMAN	PI4KA			TRUE	DB Search	0 0 0 0 11 17 13 4 4	EVSALINKL
EVSEIHIKV	51.53	1052.59	9	77.8	9	-2.8723	0.8682	0.2	527.301	527.803	2	90.2519	90.1841	196000	207000	120000	230000	4		205000	249000	143000	3	1020000		1170000	1070000	588000	1350000	2110000	746000	36038	H082181_uPAC_5_CMB-504_FRIMP_ImPep_UnLabeled_HeLa_rep1.raw	13	2	0	2	2	1	2	3	1	P30414|NKTR_HUMAN	NKTR			TRUE	DB Search	0 0 8 8 25 10 10 6 5	EVSEIHIKV
EVSEVLNGL	49.51	958.497	9	33.3	9	-9.1663	0.7208	-3.6	959.501	959.501	1	109.41	109.41	26900	20700		12800	3		12800			1	169000		168000	135000			179000		43804	H082189_uPAC_5_CMB-504_FRIMP_ImPep_UnLabeled_HeLa_rep3.raw	5	1	0	1	1	1	0	1	0	Q9NQ48|LZTL1_HUMAN	LZTFL1			TRUE	DB Search	0 0 34 76 43 0 0 0 0	EVSEVLNGL
EVSFVIHNL	60.85	1056.56	9	55.6	9	-0.2266	0.8466	0.4	529.288	529.287	2	114.71	114.641	203000	120000	160000	99300	4	349000	153000	157000	359000	4	891000	1660000	658000	706000	787000	742000	492000	1560000	45917	H082187_uPAC_5_CMB-504_FRIMP_ImPep_UnLabeled_HeLa_w_Listeria_rep2.raw	8	1	1	1	1	1	1	1	1	P49903|SPS1_HUMAN;Q99611|SPS2_HUMAN	SEPHS1;SEPHS2			TRUE	DB Search	0 0 15 15 34 34 8 0 0	EVSFVIHNL
EVSKAIINI	57.34	985.581	9	55.6	9	-2.5599	0.5261	0.5	493.798	493.798	2	101.129	101.452	697000	798000	555000	1020000	4	495000	708000	884000	803000	4	11200000	5930000	11800000	10700000	8100000	16700000	15500000	12500000	40611	H082193_uPAC_5_CMB-504_FRIMP_ImPep_UnLabeled_HeLa_rep4.raw	34	5	3	5	4	4	5	4	4	Q9NXP7|GIN1_HUMAN	GIN1			TRUE	DB Search	0 0 0 0 5 18 14 33 5	EVSKAIINI
EVSLPSVEV	42.63	957.502	9	55.6	9	-3.7486	0.9101	0.4	958.51	958.51	1	114.2	114.079	680000	779000	674000	718000	4	189000	752000	576000	454000	4	11300000	1800000	9420000	12200000	8680000	11000000	8960000	6050000	45834	H082181_uPAC_5_CMB-504_FRIMP_ImPep_UnLabeled_HeLa_rep1.raw	33	5	2	5	6	4	5	3	3	Q8IVF2|AHNK2_HUMAN	AHNAK2			TRUE	DB Search	0 0 21 5 3 3 5 0 0	EVSLPSVEV
EVSNIVKEAI	54.79	1100.61	10	60	10	-1.3826	0.6621	1	551.312	551.312	2	97.0959	97.0237	170000	179000	129000	193000	4	86700	207000	217000	165000	4	1470000	455000	1710000	1920000	1180000	2090000	942000	1570000	38791	H082193_uPAC_5_CMB-504_FRIMP_ImPep_UnLabeled_HeLa_rep4.raw	14	2	1	2	2	2	2	1	2	P63172|DYLT1_HUMAN	DYNLT1			TRUE	DB Search	0 0 3 3 4 22 0 0 5 5	EVSNIVKEAI
EVSNTFVRL	53.21	1063.57	9	77.8	9	-2.0568	0.6743	0.9	532.791	532.791	2	101.764	101.692	656000	729000	585000	905000	4	619000	670000	955000	821000	4	8280000	7750000	9100000	5490000	4980000	8040000	7930000	7120000	40710	H082193_uPAC_5_CMB-504_FRIMP_ImPep_UnLabeled_HeLa_rep4.raw	26	4	3	5	3	3	3	3	2	Q9BUI4|RPC3_HUMAN	POLR3C			TRUE	DB Search	2 2 19 19 27 17 12 1 1	EVSNTFVRL
EVSPVSFHQV	68.51	1127.56	10	60	10	-2.0838	0.7216	0.9	564.788	564.788	2	92.6163	92.7535	545000	498000	358000	529000	4	180000	457000	428000	385000	4	4670000	1810000	9270000	8700000	6380000	7930000	9600000	5080000	37091	H082181_uPAC_5_CMB-504_FRIMP_ImPep_UnLabeled_HeLa_rep1.raw	27	2	2	4	4	4	4	4	3	Q8N543|OGFD1_HUMAN	OGFOD1			TRUE	DB Search	0 0 38 27 27 10 10 6 0 0	EVSPVSFHQV
EVSQYIYQV	46.54	1127.55	9	22.2	9	-3.6647	0.8072	-1.3	1128.56	1128.56	1	103.548	103.517	231000	242000	173000	198000	4	90600	213000	189000	176000	4	2050000	422000	1110000	978000	823000	908000	965000	813000	41497	H082195_uPAC_5_CMB-504_FRIMP_ImPep_UnLabeled_HeLa_w_Listeria_rep4.raw	15	2	1	2	2	2	2	2	2	P63010|AP2B1_HUMAN	AP2B1			TRUE	DB Search	0 0 0 0 44 0 14 0 0	EVSQYIYQV
EVSRILKQV	43.32	1070.64	9	55.6	9	1.4334	0.8095	-1.2	536.329	536.329	2	80.9501	80.9583		26500	25500		2		18100			1			147000	117000	171000				32239	H082189_uPAC_5_CMB-504_FRIMP_ImPep_UnLabeled_HeLa_rep3.raw	3	0	0	1	1	1	0	0	0	Q8IZY2|ABCA7_HUMAN	ABCA7			TRUE	DB Search	0 0 0 0 8 8 20 4 4	EVSRILKQV
EVSRISEVL	44.51	1030.57	9	55.6	9	-3.4625	0.8109	1	516.291	516.289	2	94.8545	94.7615	201000	182000	122000	200000	4	70100	188000	179000	137000	4	1930000	378000	1620000	1790000	1230000	1770000	1970000	1290000	37874	H082193_uPAC_5_CMB-504_FRIMP_ImPep_UnLabeled_HeLa_rep4.raw	15	2	1	2	2	2	2	2	2	Q07065|CKAP4_HUMAN	CKAP4			TRUE	DB Search	0 0 0 0 2 2 6 24 5	EVSRISEVL
EVSRVLLLL	31.68	1040.66	9	55.6	9	-1.708	0.8531	0.8	521.337	521.337	2	133.099	133.214	207000	365000	219000	338000	4		211000	268000	162000	3	1800000		2660000	1830000	1800000	1110000	3030000	800000	53670	H082191_uPAC_5_CMB-504_FRIMP_ImPep_UnLabeled_HeLa_w_Listeria_rep3.raw	12	2	0	2	2	2	1	2	1	P23610|F8I2_HUMAN	F8A1			TRUE	DB Search	1 1 0 0 4 7 35 32 5	EVSRVLLLL
EVSVPSANI	53.35	914.471	9	55.6	9	-3.3168	0.9678	-0.4	915.478	915.478	1	94.4144	94.4	43700	43900	42900	62100	4	17400	43200	55900	32500	4	256000	130000	241000	264000	255000	406000	786000	188000	37764	H082181_uPAC_5_CMB-504_FRIMP_ImPep_UnLabeled_HeLa_rep1.raw	9	1	1	1	1	1	1	2	1	Q09666|AHNK_HUMAN	AHNAK			TRUE	DB Search	0 0 7 5 6 5 5 0 0	EVSVPSANI
EVTDLLRMV	42.1	1090.57	9	100	9	0.6217	0.3092	1.3	546.293	545.767	2	111.704	111.687	44100	58100	38300	37400	4		34800	48300	55700	3	293000		368000	258000	511000	611000	440000	614000	44842	H082195_uPAC_5_CMB-504_FRIMP_ImPep_UnLabeled_HeLa_w_Listeria_rep4.raw	11	1	0	1	1	2	2	2	2	Q7Z2Z1|TICRR_HUMAN	TICRR	Oxidation (M)	M8:Oxidation (M):1000.00	TRUE	DB Search	3 3 17 13 13 8 2 2 5	EVTDLLRM(+15.99)V
EVTDYRFFV	48.22	1174.57	9	55.6	9	-2.2369	0.8171	1	588.291	588.291	2	116.658	116.617	74000	104000	53100	95200	4		46100	67300	48500	3	348000		555000	321000	334000	747000	566000	633000	46876	H082181_uPAC_5_CMB-504_FRIMP_ImPep_UnLabeled_HeLa_rep1.raw	9	1	0	1	1	1	2	1	2	Q13085|ACACA_HUMAN	ACACA			TRUE	DB Search	0 0 36 36 11 0 0 5 5	EVTDYRFFV
EVTEFFVT	23.13	970.465	8	62.5	8	-9.8786	0.7904	0.4	971.472	971.473	1	115.771	115.813		24400	27100		2					0			374000		507000				46429	H082189_uPAC_5_CMB-504_FRIMP_ImPep_UnLabeled_HeLa_rep3.raw	8	1	0	2	1	3	0	1	0	Q5T4S7|UBR4_HUMAN				TRUE	DB Search	0 0 35 50 50 20 0 5	EVTEFFVT
EVTEFFVTL	47.24	1083.55	9	77.8	9	-10.382	0.7414	0	1084.56	1084.55	1	142.076	142.253	724000	432000	628000	264000	4	371000	250000	144000	740000	4	10100000	3920000	6770000	3170000	5940000	933000	3100000	10300000	57308	H082185_uPAC_5_CMB-504_FRIMP_ImPep_UnLabeled_HeLa_rep2.raw	18	3	2	3	2	2	1	2	3	Q5T4S7|UBR4_HUMAN				TRUE	DB Search	5 6 27 31 55 28 8 0 0	EVTEFFVTL
EVTFAGV	24.4	721.365	7	71.4	7	-0.4465	0.315	1.5	722.373	722.376	1	106.566	107.53	1480000	2420000	760000	2280000	4	378000	1440000	1410000	606000	4	29200000	4600000	82000000	27800000	8230000	20100000	38400000	6370000	43025	H082185_uPAC_5_CMB-504_FRIMP_ImPep_UnLabeled_HeLa_rep2.raw	44	9	3	9	6	3	6	5	3	Q7Z443_SHUFFLED|PK1L3_HUMAN	PKD1L3			TRUE	DB Search	5 7 12 10 0 0 5	EVTFAGV
EVTIVNILT	54.67	1000.58	9	66.7	9	-5.9127	0.8696	-1.3	1001.59	1001.59	1	133.1	133.017	21400		30800		2					0	172000				196000				53603	H082181_uPAC_5_CMB-504_FRIMP_ImPep_UnLabeled_HeLa_rep1.raw	2	1	0	0	0	1	0	0	0	P07355|ANXA2_HUMAN	ANXA2			TRUE	DB Search	0 0 16 52 38 28 28 0 5	EVTIVNILT
EVTLIHSQV	49.88	1024.56	9	44.4	9	-1.7306	0.7699	1.2	513.285	513.285	2	89.1121	89.1491		47600			1	35700			75400	2		217000	278000					396000	35557	H082185_uPAC_5_CMB-504_FRIMP_ImPep_UnLabeled_HeLa_rep2.raw	3	0	1	1	0	0	0	0	1	Q9BRQ8|AIFM2_HUMAN	AIFM2			TRUE	DB Search	0 0 15 15 35 0 0 0 5	EVTLIHSQV
EVTNIKKTL	44.54	1044.62	9	55.6	9	-1.7878	0.678	0.7	523.317	523.317	2	68.1372	68.1174	51200	38600		31700	3	19300	31400		26900	3	285000	118000	208000	170000			180000	149000	27112	H082193_uPAC_5_CMB-504_FRIMP_ImPep_UnLabeled_HeLa_rep4.raw	7	2	1	1	1	0	0	1	1	Q9H9Q2|CSN7B_HUMAN	COPS7B			TRUE	DB Search	0 0 14 0 0 15 15 8 5	EVTNIKKTL
EVTNVWINV	60.2	1072.56	9	55.6	9	-2.5253	0.8645	0.5	1073.56	1073.57	1	122.117	122.076	81400	191000	85500	162000	4	60000	129000	213000		3	438000	611000	1030000	852000	489000	1210000	999000		49076	H082191_uPAC_5_CMB-504_FRIMP_ImPep_UnLabeled_HeLa_w_Listeria_rep3.raw	16	2	2	2	3	2	2	2	1	Q86TI2|DPP9_HUMAN	DPP9			TRUE	DB Search	0 0 10 10 71 52 26 0 0	EVTNVWINV
EVVACLIRV	36.29	1000.57	9	55.6	9	8.306	0.6855	-6.2	501.291	501.292	2	119.355	118.82	265000	459000	167000	89600	4		20900	188000	164000	3	288000		639000	105000	354000	404000	229000	167000	47790	H082195_uPAC_5_CMB-504_FRIMP_ImPep_UnLabeled_HeLa_w_Listeria_rep4.raw	10	1	0	2	1	2	2	1	1	Q70HW3|SAMC_HUMAN	SLC25A26			TRUE	DB Search	0 0 82 41 10 9 0 0 5	EVVACLIRV
EVVAGRFIEV	44.5	1117.61	10	40	10	-1.5283	0.8134	0.6	559.814	559.814	2	106.244	106.178	137000	89400	83200	83800	4		54800	66000	45100	3	1330000		434000	300000	462000	386000	440000	246000	42593	H082181_uPAC_5_CMB-504_FRIMP_ImPep_UnLabeled_HeLa_rep1.raw	9	2	0	1	1	2	1	1	1	Q6PK18|OGFD3_HUMAN	OGFOD3			TRUE	DB Search	0 0 98 40 0 0 0 4 0 5	EVVAGRFIEV
EVVAPFMANIPL	12.98	1315.68	12	8.3	12	-2.0123	0.8958	0.8	658.85	658.848	2	137.69	137.674	84500				1					0	630000								55512	H082181_uPAC_5_CMB-504_FRIMP_ImPep_UnLabeled_HeLa_rep1.raw	3	2	0	0	0	1	0	0	0	P07602|SAP_HUMAN	PSAP	Oxidation (M)	M7:Oxidation (M):1000.00	TRUE	DB Search	0 0 5 0 0 0 0 0 0 0 0 0	EVVAPFM(+15.99)ANIPL
EVVDGFIYV	41.6	1039.52	9	55.6	9	-2.1256	0.8239	2	1040.53	1040.53	1	128.637	128.775	302000	499000	292000	525000	4	85300	241000	424000	215000	4	3660000	950000	5570000	3130000	3510000	6620000	9850000	1870000	51995	H082183_uPAC_5_CMB-504_FRIMP_ImPep_UnLabeled_HeLa_w_Listeria_rep1.raw	26	3	2	3	3	4	4	5	2	Q9UKT5|FBX4_HUMAN	FBXO4			TRUE	DB Search	5 0 8 8 11 20 0 0 0	EVVDGFIYV
EVVDHVFPL	52.42	1053.55	9	22.2	9	-3.0838	0.8832	0.5	527.782	527.783	2	116.088	116.087	41300	61000	29600	48600	4		27500	33200	28700	3	248000		306000	394000	144000	232000	275000	168000	46661	H082181_uPAC_5_CMB-504_FRIMP_ImPep_UnLabeled_HeLa_rep1.raw	8	1	0	1	2	1	1	1	1	Q14693|LPIN1_HUMAN	LPIN1			TRUE	DB Search	0 0 0 0 0 25 21 0 0	EVVDHVFPL
EVVDIIRVNV	34.91	1154.67	10	40	10	-0.233	0.7431	-0.5	578.34	578.339	2	118.087	118.083	20000	46400			2					0	140000		633000						47353	H082185_uPAC_5_CMB-504_FRIMP_ImPep_UnLabeled_HeLa_rep2.raw	3	1	0	2	0	0	0	0	0	P23763|VAMP1_HUMAN	VAMP1			TRUE	DB Search	0 0 97 42 42 14 0 0 0 0	EVVDIIRVNV
EVVDILLNYV	41.25	1175.64	10	60	10	-17.9036	0.6012	-0.4	588.829	588.829	2	149.111	149.134					0	24800				1		146000							60387	H082183_uPAC_5_CMB-504_FRIMP_ImPep_UnLabeled_HeLa_w_Listeria_rep1.raw	1	0	1	0	0	0	0	0	0	Q99259|DCE1_HUMAN	GAD1			TRUE	DB Search	0 0 15 15 15 17 0 0 7 5	EVVDILLNYV
EVVDLLLARGA	22.86	1154.67	11	36.4	11	-7.6096	0.5378	-1.8	578.339	578.342	2	118.009	118.002			19000	20700	2					0					172000		191000		47325	H082189_uPAC_5_CMB-504_FRIMP_ImPep_UnLabeled_HeLa_rep3.raw	2	0	0	0	0	1	0	1	0	Q8IWZ3|ANKH1_HUMAN	ANKHD1			TRUE	DB Search	0 0 91 31 31 14 0 0 0 0 0	EVVDLLLARGA
EVVDLTLDEDSRRKYLL	39.45	2063.09	17	35.3	17	4.3905	0.1116	-0.8	688.703	688.704	3	112.76	112.721	142000	114000	96100	183000	4		147000	193000	165000	3	790000		696000	844000	1220000	2570000	1190000	1860000	45272	H082181_uPAC_5_CMB-504_FRIMP_ImPep_UnLabeled_HeLa_rep1.raw	11	1	1	1	1	2	2	1	2	Q96B23|CR025_HUMAN	C18ORF25			TRUE	DB Search	0 0 100 60 56 0 0 6 4 4 0 0 0 0 0 0 0	EVVDLTLDEDSRRKYLL
EVVDPTKCNLL	31.8	1229.63	11	45.5	11	10.734	0.8204	0.2	615.824	615.824	2	109.018	109.032	20700			52300	2					0	128000						279000		43718	H082193_uPAC_5_CMB-504_FRIMP_ImPep_UnLabeled_HeLa_rep4.raw	2	1	0	0	0	0	0	1	0	P12763				TRUE	DB Search	0 0 17 17 9 9 0 0 0 0 5	EVVDPTKCNLL
EVVDVAKLMKAYI	24.68	1477.82	13	15.4	13	2.6119	0.2731	0.1	493.614	493.949	3	136.738	136.762		13700			1					0			117000						55046	H082185_uPAC_5_CMB-504_FRIMP_ImPep_UnLabeled_HeLa_rep2.raw	1	0	0	1	0	0	0	0	0	Q9HD67|MYO10_HUMAN	MYO10			TRUE	DB Search	0 0 0 0 0 0 0 0 0 0 0 9 5	EVVDVAKLMKAYI
EVVEFAKHI	41.5	1070.58	9	11.1	9	-1.6838	0.5187	2.8	536.297	536.294	2	88.2076	88.176		11200		38200	2		27300	31700		2			81700	169000		216000	234000		35166	H082185_uPAC_5_CMB-504_FRIMP_ImPep_UnLabeled_HeLa_rep2.raw	4	0	0	1	1	0	1	1	0	P20393|NR1D1_HUMAN	NR1D1			TRUE	DB Search	0 0 0 0 15 0 0 0 0	EVVEFAKHI
EVVERLLSV	50.08	1042.6	9	66.7	9	-1.3764	0.6133	3.1	522.31	522.309	2	109.278	109.233	88500	123000	65600	74700	4		53600	71900	33700	3	531000		689000	405000	426000	470000	496000	264000	43732	H082189_uPAC_5_CMB-504_FRIMP_ImPep_UnLabeled_HeLa_rep3.raw	10	2	1	2	1	1	1	1	1	Q27J81|INF2_HUMAN	INF2			TRUE	DB Search	0 0 43 8 0 5 6 13 5	EVVERLLSV
EVVGLIFR	46.62	931.549	8	75	8	-2.0227	0.7643	1.5	466.783	466.782	2	113.575	113.573	18600	15700			2		9380	26700		2	96900		88600	65300		125000			45576	H082191_uPAC_5_CMB-504_FRIMP_ImPep_UnLabeled_HeLa_w_Listeria_rep3.raw	4	1	0	1	1	0	1	0	0	Q8NBU5|ATAD1_HUMAN	ATAD1			TRUE	DB Search	0 0 72 13 13 13 6 5	EVVGLIFR
EVVGLIFRL	75.82	1044.63	9	55.6	9	2.8831	0.7461	0.8	523.324	523.324	2	139.995	140.164	943000	1040000	620000	790000	4	384000	851000	1230000	573000	4	11600000	3300000	21200000	11400000	5540000	14300000	6890000	7160000	56549	H082193_uPAC_5_CMB-504_FRIMP_ImPep_UnLabeled_HeLa_rep4.raw	22	3	2	5	3	2	2	2	3	Q8NBU5|ATAD1_HUMAN	ATAD1			TRUE	DB Search	0 0 78 16 16 22 3 1 1	EVVGLIFRL
EVVHTPETSV	40.61	1096.54	10	30	10	-2.1264	0.6485	0.8	549.278	549.278	2	74.9489	75.0304	27200	74900	31000	38600	4		10600		15900	2	135000		650000	67000	142000		330000	87600	29855	H082185_uPAC_5_CMB-504_FRIMP_ImPep_UnLabeled_HeLa_rep2.raw	8	1	0	2	1	1	0	2	1	O15427|MOT4_HUMAN	SLC16A3			TRUE	DB Search	0 0 0 0 26 0 0 0 70 5	EVVHTPETSV
EVVKFVNFL	52.31	1093.62	9	55.6	9	0.0234	0.5403	1.2	547.817	547.816	2	130.496	130.446	89000	143000	108000	143000	4	8670	96300	125000	76000	4	471000	125000	1370000	435000	944000	1100000	1290000	422000	52575	H082195_uPAC_5_CMB-504_FRIMP_ImPep_UnLabeled_HeLa_w_Listeria_rep4.raw	12	1	1	2	1	2	2	2	1	O43734|CIKS_HUMAN	TRAF3IP2			TRUE	DB Search	0 0 4 0 0 4 6 18 5	EVVKFVNFL
EVVNIVKHL	57.36	1049.62	9	77.8	9	1.8825	0.8133	0.5	525.819	525.819	2	93.2135	93.1675	205000	272000	213000	273000	4	44700	145000	326000	189000	4	1500000	253000	1810000	670000	1000000	1570000	2140000	882000	37223	H082193_uPAC_5_CMB-504_FRIMP_ImPep_UnLabeled_HeLa_rep4.raw	17	3	1	3	1	2	2	3	2	A3KMH1|VWA8_HUMAN	VWA8			TRUE	DB Search	0 0 51 25 25 26 26 5 5	EVVNIVKHL
EVVNVLKSL	40.2	999.596	9	77.8	9	-0.485	0.7803	1.3	500.806	500.806	2	114.249	114.268		16200	13300	16800	3			19500		1			106000		71800	112000	108000		45860	H082191_uPAC_5_CMB-504_FRIMP_ImPep_UnLabeled_HeLa_w_Listeria_rep3.raw	4	0	0	1	0	1	1	1	0	Q8WUM4|PDC6I_HUMAN	PDCD6IP			TRUE	DB Search	0 0 9 10 10 18 11 11 5	EVVNVLKSL
EVVNVWTHL	28.51	1095.57	9	77.8	9	-1.7416	0.8067	2	548.794	548.365	2	115.108	115.199		65400		142000	2					0			137000				366000		46261	H082193_uPAC_5_CMB-504_FRIMP_ImPep_UnLabeled_HeLa_rep4.raw	3	0	0	1	0	0	0	2	0	Q8TEZ7|PAQR8_HUMAN	PAQR8			TRUE	DB Search	0 0 14 9 9 18 23 5 5	EVVNVWTHL
EVVVAFPAARL	52.58	1170.68	11	36.4	11	3.0951	0.8674	2.3	586.347	586.347	2	120.949	120.949		22700	20300		2					0			200000		134000				48631	H082193_uPAC_5_CMB-504_FRIMP_ImPep_UnLabeled_HeLa_rep4.raw	3	0	0	1	0	1	0	1	0	Q969V6|MRTFA_HUMAN	MRTFA			TRUE	DB Search	0 0 18 29 30 30 0 0 0 0 0	EVVVAFPAARL
EVVVTEIPKEEKD	50.84	1513.79	13	38.5	13	0.9765	0.8316	1.3	757.902	757.902	2	81.3925	81.5425	70800	205000	42100	167000	4	35400	71900	256000	25200	4	407000	317000	1590000	426000	302000	2580000	1500000	172000	32467	H082185_uPAC_5_CMB-504_FRIMP_ImPep_UnLabeled_HeLa_rep2.raw	19	2	2	3	2	2	4	3	1	P10809|CH60_HUMAN	HSPD1			TRUE	DB Search	0 0 33 34 11 11 25 0 0 0 0 0 0	EVVVTEIPKEEKD
EVWGEEFEKL	48.22	1264.6	10	100	10	-7.2513	0.8392	-0.7	633.306	633.307	2	115.344	115.282	89900	44200	46100	34400	4					0	483000		301000		243000		216000		46328	H082181_uPAC_5_CMB-504_FRIMP_ImPep_UnLabeled_HeLa_rep1.raw	4	1	0	1	0	1	0	1	0	P23921|RIR1_HUMAN	RRM1			TRUE	DB Search	5 9 65 11 11 15 10 10 6 5	EVWGEEFEKL
EVYEKPVQV	35.88	1089.57	9	33.3	9	-1.1463	0.6479	2.2	545.794	545.796	2	78.0914	78.0962		38700	33500	43000	3	17400	61000	35400	40500	4		245000	216000	633000	181000	381000	225000	223000	31117	H082183_uPAC_5_CMB-504_FRIMP_ImPep_UnLabeled_HeLa_w_Listeria_rep1.raw	10	0	2	1	2	1	2	1	1	Q9Y508|RN114_HUMAN	RNF114			TRUE	DB Search	0 0 0 0 26 0 0 16 5	EVYEKPVQV
EVYGSLPAFL	77.72	1094.56	10	60	10	-8.2164	0.9436	1.1	1095.57	1095.57	1	137.69	138.188	3370000	1980000	1890000	2190000	4	964000	1790000	3180000	2290000	4	94200000	12600000	40400000	37800000	41000000	109000000	44700000	52100000	55722	H082181_uPAC_5_CMB-504_FRIMP_ImPep_UnLabeled_HeLa_rep1.raw	63	9	5	9	9	7	10	7	7	Q01650|LAT1_HUMAN	SLC7A5			TRUE	DB Search	0 0 4 4 4 10 6 6 0 0	EVYGSLPAFL
EVYGSVAKV	32.55	950.507	9	55.6	9	-1.011	0.8409	1.8	476.262	476.263	2	76.6501	76.6031	22500	12200	21800	12900	4		22100	13000	18000	3	135000		84000	303000	148000	84900	76200	120000	30478	H082189_uPAC_5_CMB-504_FRIMP_ImPep_UnLabeled_HeLa_rep3.raw	8	1	0	1	2	1	1	1	1	Q07864|DPOE1_HUMAN	POLE			TRUE	DB Search	0 0 43 12 10 10 18 0 0	EVYGSVAKV
EVYKEAHLL	49.87	1100.59	9	33.3	9	-0.8524	0.7201	2.3	551.302	551.301	2	83.6171	83.5865	9680	11800	9910	19500	4		12100	18100	17000	3	75100		94100	111000	99500	133000	121000	100000	33289	H082191_uPAC_5_CMB-504_FRIMP_ImPep_UnLabeled_HeLa_w_Listeria_rep3.raw	7	1	0	1	1	1	1	1	1	Q9NYZ3|GTSE1_HUMAN	GTSE1			TRUE	DB Search	0 0 30 18 0 0 18 0 0	EVYKEAHLL
EVYKLLAHV	52.08	1070.61	9	55.6	9	0.2406	0.8162	-0.8	536.313	536.314	2	98.6095	98.6075	19900	18000	20100	22500	4		11100	36500		2	155000		111000	81500	118000	210000	131000		39392	H082189_uPAC_5_CMB-504_FRIMP_ImPep_UnLabeled_HeLa_rep3.raw	6	1	0	1	1	1	1	1	0	P08237|PFKAM_HUMAN	PFKM			TRUE	DB Search	0 0 23 23 11 11 15 0 0	EVYKLLAHV
EVYPDPVRV	34.21	1072.56	9	33.3	9	-2.695	0.9363	3	537.287	537.286	2	93.2476	93.2371	27900	44800	36700	53800	4	15900	45400	52700	33800	4	178000	120000	242000	248000	183000	275000	295000	179000	37354	H082183_uPAC_5_CMB-504_FRIMP_ImPep_UnLabeled_HeLa_w_Listeria_rep1.raw	8	1	1	1	1	1	1	1	1	Q5JTZ9|SYAM_HUMAN	AARS2			TRUE	DB Search	0 0 25 11 11 0 0 0 0	EVYPDPVRV
EVYPFGIVG	47.77	979.501	9	55.6	9	-7.0256	0.8843	1.4	980.51	980.51	1	125.239	125.322	84700	99900	78100	294000	4		43000	164000		2	843000		1020000	436000	725000	1490000	2670000		50443	H082193_uPAC_5_CMB-504_FRIMP_ImPep_UnLabeled_HeLa_rep4.raw	12	2	0	2	2	2	2	2	0	O75534|CSDE1_HUMAN	CSDE1			TRUE	DB Search	0 0 17 5 0 0 12 2 2	EVYPFGIVG
EVYPFGIVGM	74.55	1110.54	10	40	10	-8.4362	0.8529	0.8	1111.55	1111.55	1	139.51	139.411	55000	37800	286000	435000	4			450000		1	619000		343000		2400000	6190000	9430000		56242	H082193_uPAC_5_CMB-504_FRIMP_ImPep_UnLabeled_HeLa_rep4.raw	18	2	0	1	2	3	4	5	1	O75534|CSDE1_HUMAN	CSDE1			TRUE	DB Search	0 0 10 6 0 0 19 4 0 0	EVYPFGIVGM
EVYPGQQYL	55.75	1095.52	9	55.6	9	-1.741	0.86	1.3	1096.53	1096.53	1	101.846	101.966	176000	308000	175000	239000	4	147000	264000	231000	195000	4	704000	796000	2640000	2770000	1340000	1750000	1870000	1500000	40823	H082193_uPAC_5_CMB-504_FRIMP_ImPep_UnLabeled_HeLa_rep4.raw	24	2	2	3	5	3	3	3	3	Q8NF64|ZMIZ2_HUMAN	ZMIZ2			TRUE	DB Search	0 0 26 0 0 3 5 3 3	EVYPGQQYL
EVYPGTYSV	30.44	1013.47	9	22.2	9	-6.5155	0.9379	1	1014.48	1014.48	1	91.565	91.5049	26800	22100	21500	30500	4		28400	24200	18900	3	175000		310000	312000	147000	306000	224000	123000	36549	H082193_uPAC_5_CMB-504_FRIMP_ImPep_UnLabeled_HeLa_rep4.raw	11	1	1	2	2	1	2	1	1	Q9NQ31|AKIP1_HUMAN	AKIP1			TRUE	DB Search	0 0 24 0 0 0 4 0 0	EVYPGTYSV
EVYTPKEIFV	55.78	1223.64	10	50	10	-0.2749	0.6982	0.3	612.829	612.829	2	110.273	110.151	548000	509000	426000	625000	4	184000	425000	635000	420000	4	7040000	1040000	4490000	3930000	3840000	5710000	11600000	4110000	44215	H082181_uPAC_5_CMB-504_FRIMP_ImPep_UnLabeled_HeLa_rep1.raw	18	3	1	2	2	2	2	4	2	O95297|MPZL1_HUMAN	MPZL1			TRUE	DB Search	0 0 5 8 0 0 0 17 21 5	EVYTPKEIFV
EYVDPNNIFGNRNLL	34.27	1776.88	15	20	15	3.8972	0.6919	0.9	889.448	889.95	2	128.322	128.322					0					0									51652	H082191_uPAC_5_CMB-504_FRIMP_ImPep_UnLabeled_HeLa_w_Listeria_rep3.raw	1	0	0	0	0	0	1	0	0	O00116|ADAS_HUMAN	AGPS			TRUE	DB Search	5 7 0 0 0 0 0 0 26 0 0 0 0 0 0	EYVDPNNIFGNRNLL
FAAGIIAHL	37.35	911.523	9	33.3	9	-4.5574	0.869	0	456.769	456.769	2	117.343	117.375					0			10100		1						72700			47139	H082191_uPAC_5_CMB-504_FRIMP_ImPep_UnLabeled_HeLa_w_Listeria_rep3.raw	1	0	0	0	0	0	1	0	0	Q6WRX3|ZY11A_HUMAN;Q9C0D3|ZY11B_HUMAN	ZYG11A;ZYG11B			TRUE	DB Search	0 0 8 0 0 16 16 0 0	FAAGIIAHL
FAFLRQEL	55.5	1022.55	8	62.5	8	0.7834	0.8074	3.6	512.287	512.286	2	114.996	114.977	87300	95100	80900	102000	4		116000	101000	88200	3	382000		470000	558000	869000	1020000	466000	453000	46209	H082195_uPAC_5_CMB-504_FRIMP_ImPep_UnLabeled_HeLa_w_Listeria_rep4.raw	9	1	0	1	1	2	2	1	1	Q16654|PDK4_HUMAN	PDK4			TRUE	DB Search	5 43 26 18 0 0 0 4	FAFLRQEL
FAFPGEILM	58.02	1039.5	9	55.6	9	-6.8259	0.8742	1.3	1040.51	1040.51	1	132.641	132.724	187000	324000	76300	85100	4	26400	157000	59200	124000	4	1220000	193000	2310000	992000	1040000	330000	826000	921000	53390	H082185_uPAC_5_CMB-504_FRIMP_ImPep_UnLabeled_HeLa_rep2.raw	22	3	1	4	3	4	2	3	2	P43005|EAA3_HUMAN	SLC1A1	Oxidation (M)	M9:Oxidation (M):1000.00	TRUE	DB Search	0 0 19 0 0 2 13 20 5	FAFPGEILM(+15.99)
FAFPGSTNSL	41.5	1039.5	10	10	10	-6.2983	0.922	-0.2	1040.5	1040.51	1	116.355	116.346	16700	21100	38200		3		6250			1	125000		135000	79700	218000				46768	H082181_uPAC_5_CMB-504_FRIMP_ImPep_UnLabeled_HeLa_rep1.raw	7	1	0	1	1	1	1	2	0	P16144|ITB4_HUMAN	ITGB4			TRUE	DB Search	0 0 12 0 0 0 0 0 0 0	FAFPGSTNSL
FAFPLHVDY	41.65	1107.54	9	55.6	9	0.9735	0.8356	0.7	554.777	554.777	2	127.102	127.007	231000	385000	224000	401000	4	50000	146000	188000	155000	4	2210000	411000	5390000	729000	2200000	1890000	3650000	751000	51017	H082189_uPAC_5_CMB-504_FRIMP_ImPep_UnLabeled_HeLa_rep3.raw	14	2	1	3	1	2	2	2	1	Q8TDY4|ASAP3_HUMAN	ASAP3			TRUE	DB Search	0 0 7 3 3 0 0 3 4	FAFPLHVDY
FAFTPSLRY	52.97	1100.57	9	100	9	-2.0717	0.8386	-0.6	551.29	551.287	2	110.013	109.975	61900		110000		2	39400	115000	126000	123000	4	667000	247000		591000	974000	1470000		1170000	44246	H082183_uPAC_5_CMB-504_FRIMP_ImPep_UnLabeled_HeLa_w_Listeria_rep1.raw	11	2	1	1	1	2	2	0	2	Q9UQB9|AURKC_HUMAN;Q92621|NU205_HUMAN;O75533|SF3B1_HUMAN;Q9H0D6|XRN2_HUMAN;P42356|PI4KA_HUMAN;Q9Y6V0|PCLO_HUMAN;Q9BVT8|TMUB1_HUMAN;O60337|MARH6_HUMAN	AURKC;NUP205;SF3B1;XRN2;PI4KA;PCLO;TMUB1;MARCH6			FALSE	Deep Novo	5 18 36 36 5 4 3 2 2	FAFTPSLRY
FAGLVQEI	32.62	875.475	8	75	8	-6.2318	0.7534	1.1	876.484	876.485	1	116.432	116.314	157000	363000	399000	340000	4	164000	293000	485000	268000	4	1330000	1920000	4160000	3720000	6530000	9250000	4180000	3690000	46703	H082191_uPAC_5_CMB-504_FRIMP_ImPep_UnLabeled_HeLa_w_Listeria_rep3.raw	26	2	2	3	3	4	5	4	3	P48643|TCPE_HUMAN	CCT5			TRUE	DB Search	0 0 18 71 25 7 7 5	FAGLVQEI
FAGLVQEISF	55.75	1109.58	10	70	10	-1.9203	0.4799	-1.1	555.794	555.796	2	135.694	135.739	18500	52300	45000	25100	4			34800		1	170000		259000		255000	198000	187000		54745	H082193_uPAC_5_CMB-504_FRIMP_ImPep_UnLabeled_HeLa_rep4.raw	5	1	0	1	0	1	1	1	0	P48643|TCPE_HUMAN	CCT5			TRUE	DB Search	0 0 7 9 5 5 7 0 36 5	FAGLVQEISF
FAHLPKSTF	48.36	1046.55	9	33.3	9	-0.2248	0.7528	-0.4	349.859	349.859	3	87.6315	87.7751	45300	89500	67200	84800	4	78500	95600	155000	82700	4	187000	311000	344000	364000	259000	1140000	313000	328000	35011	H082191_uPAC_5_CMB-504_FRIMP_ImPep_UnLabeled_HeLa_w_Listeria_rep3.raw	9	1	1	1	1	1	2	1	1	P26641|EF1G_HUMAN	EEF1G			TRUE	DB Search	0 0 0 8 4 0 0 0 5	FAHLPKSTF
FAIDLPPVI	40.78	983.569	9	22.2	9	1.1641	0.9748	1.9	984.578	984.578	1	148.992	149.025	160000	371000	271000	315000	4		98000	159000		2	929000		2950000	587000	3110000	958000	4040000		60090	H082189_uPAC_5_CMB-504_FRIMP_ImPep_UnLabeled_HeLa_rep3.raw	22	2	0	4	2	5	2	5	2	Q9UQK1|PPR3C_HUMAN	PPP1R3C			TRUE	DB Search	0 0 1 1 1 11 2 0 1	FAIDLPPVI
FAIDPHLLLSV	60.28	1223.69	11	72.7	11	1.2655	0.7815	0.8	612.854	612.853	2	145.369	145.508	894000	1550000	844000	1330000	4	788000	1120000	1010000	1040000	4	23600000	11100000	43500000	20200000	16500000	27500000	24500000	19800000	58840	H082193_uPAC_5_CMB-504_FRIMP_ImPep_UnLabeled_HeLa_rep4.raw	37	6	3	6	4	4	6	4	4	Q29RF7|PDS5A_HUMAN	PDS5A			TRUE	DB Search	4 0 1 3 3 1 7 24 5 13 5	FAIDPHLLLSV
FAIPFAITI	53.24	991.574	9	44.4	9	-10.8897	0.4732	2.1	992.584	992.584	1	156.531	156.594	24200	75000	43300	82700	4	79000	72800	82100	134000	4	176000	916000	418000	823000	315000	523000	1060000	818000	63436	H082183_uPAC_5_CMB-504_FRIMP_ImPep_UnLabeled_HeLa_w_Listeria_rep1.raw	11	1	2	1	2	1	1	2	1	P29275|AA2BR_HUMAN	ADORA2B			TRUE	DB Search	0 0 8 8 7 7 0 0 0	FAIPFAITI
FAISILQQI	52.67	1031.6	9	55.6	9	-0.59	0.7584	0.4	516.808	516.808	2	144.489	144.337	328000	971000	684000	680000	4	262000	358000	509000	444000	4	2070000	1930000	11700000	3230000	5750000	5040000	4430000	4290000	58349	H082193_uPAC_5_CMB-504_FRIMP_ImPep_UnLabeled_HeLa_rep4.raw	26	2	2	6	3	4	3	3	3	P60842|IF4A1_HUMAN	EIF4A1			TRUE	DB Search	0 0 14 14 22 0 0 22 5	FAISILQQI
FAISILQQL	52.67	1031.6	9	55.6	9	-3.6488	0.7684	0.4	516.808	516.808	2	144.489	144.337	328000	971000	684000	680000	4	262000	358000	509000	444000	4	2070000	1930000	11700000	3230000	5750000	5040000	4430000	4290000	58349	H082193_uPAC_5_CMB-504_FRIMP_ImPep_UnLabeled_HeLa_rep4.raw	26	2	2	6	3	4	3	3	3	Q14240|IF4A2_HUMAN	EIF4A2			TRUE	DB Search	0 0 14 14 22 0 0 22 5	FAISILQQL
FAKALANVNIGSL	66.67	1316.75	13	84.6	13	1.9585	0.6934	0.5	659.38	659.38	2	116.119	116.071	99100	240000	147000	302000	4	112000	243000	335000	73800	4	611000	930000	2260000	2440000	777000	4630000	3220000	506000	46623	H082193_uPAC_5_CMB-504_FRIMP_ImPep_UnLabeled_HeLa_rep4.raw	13	1	1	2	2	1	3	2	1	P05386|RLA1_HUMAN	RPLP1			TRUE	DB Search	0 0 6 6 16 16 20 41 53 12 10 25 5	FAKALANVNIGSL
FAKLVRPPVQVYG	76.79	1472.85	13	46.2	13	2.0364	0.6647	0.6	737.433	737.436	2	100.058	100.022	31200	127000	54500	237000	4	52200	124000	294000		3	183000	252000	899000	822000	258000	2360000	1500000		40023	H082193_uPAC_5_CMB-504_FRIMP_ImPep_UnLabeled_HeLa_rep4.raw	16	1	1	2	3	2	4	3	0	P48047|ATPO_HUMAN	ATP5PO			TRUE	DB Search	0 0 9 38 18 18 0 0 0 6 69 0 0	FAKLVRPPVQVYG
FALPYPRFR	40.06	1165.64	9	33.3	9	2.9371	0.6176	1.2	583.828	583.828	2	111.423	111.358	33100	20300	30800	68000	4			58000	26600	2	194000		149000		211000	357000	332000	243000	44675	H082193_uPAC_5_CMB-504_FRIMP_ImPep_UnLabeled_HeLa_rep4.raw	6	1	0	1	0	1	1	1	1	Q92508|PIEZ1_HUMAN	PIEZO1			TRUE	DB Search	0 0 10 0 0 0 0 2 3	FALPYPRFR
FAMYPPSMI	45.36	1087.47	9	55.6	9	-1.579	0.7185	1.6	544.744	544.743	2	98.8948	99.2097		154000			1					0			611000						39629	H082185_uPAC_5_CMB-504_FRIMP_ImPep_UnLabeled_HeLa_rep2.raw	2	0	0	2	0	0	0	0	0	P30279|CCND2_HUMAN;P30281|CCND3_HUMAN	CCND2;CCND3	Oxidation (M); Oxidation (M)	M3:Oxidation (M):1000.00;M8:Oxidation (M):1000.00	TRUE	DB Search	0 0 19 40 40 0 0 13 5	FAM(+15.99)YPPSM(+15.99)I
FASEVSNVL	50.11	964.486	9	55.6	9	-3.6468	0.8057	1.4	965.495	965.495	1	104.902	104.897		12800	16400	15000	3		15300			1			79800	111000	117000		122000		42028	H082193_uPAC_5_CMB-504_FRIMP_ImPep_UnLabeled_HeLa_rep4.raw	4	0	0	1	1	1	0	1	0	Q92783|STAM1_HUMAN	STAM			TRUE	DB Search	0 0 38 53 38 0 0 32 5	FASEVSNVL
FASGLIHRV	77.15	998.566	9	77.8	9	-0.3798	0.7935	1.2	500.291	500.291	2	84.7553	86.3417	20100000	28800000	18400000	33200000	4	14200000	24200000	29900000	26000000	4	579000000	370000000	888000000	730000000	529000000	819000000	963000000	671000000	34423	H082191_uPAC_5_CMB-504_FRIMP_ImPep_UnLabeled_HeLa_w_Listeria_rep3.raw	264	32	25	36	38	29	35	38	31	Q8N6L1|KTAP2_HUMAN	KRTCAP2			TRUE	DB Search	5 28 28 8 8 20 4 0 0	FASGLIHRV
FASHVSPEV	48.2	971.471	9	77.8	9	-2.8894	0.8672	0.4	486.743	486.743	2	77.4306	77.5455	122000	147000	149000	160000	4	77800	207000	127000	121000	4	1640000	828000	1880000	3770000	1990000	1720000	2930000	2190000	30881	H082193_uPAC_5_CMB-504_FRIMP_ImPep_UnLabeled_HeLa_rep4.raw	26	3	2	3	4	3	3	4	4	Q9NP61|ARFG3_HUMAN	ARFGAP3			TRUE	DB Search	0 0 11 11 34 42 10 10 5	FASHVSPEV
FASKLVLKA	30.26	975.612	9	22.2	9	-0.3299	0.7782	0.8	488.813	488.814	2	87.2172	87.1405		18800			1		17500	29200	22400	3			108000	115000		177000		132000	34752	H082191_uPAC_5_CMB-504_FRIMP_ImPep_UnLabeled_HeLa_w_Listeria_rep3.raw	4	0	0	1	1	0	1	0	1	Q07812|BAX_HUMAN	BAX			TRUE	DB Search	0 0 0 0 0 10 11 0 0	FASKLVLKA
FASLLPEGPPAIAN	76.8	1395.74	14	42.9	14	2.5055	0.8505	1.5	698.878	698.879	2	128.2	128.157	17400	41200			2					0	168000		500000						51506	H082185_uPAC_5_CMB-504_FRIMP_ImPep_UnLabeled_HeLa_rep2.raw	3	1	0	2	0	0	0	0	0	Q15011|HERP1_HUMAN	HERPUD1			TRUE	DB Search	0 0 18 21 12 0 0 11 0 0 0 0 42 5	FASLLPEGPPAIAN
FASTILHLV	59.17	999.575	9	77.8	9	-1.7779	0.9126	0.7	500.795	500.795	2	124.772	124.678	333000	474000	425000	470000	4	194000	351000	507000	333000	4	4160000	1000000	7310000	4390000	7280000	7030000	5300000	2870000	50183	H082181_uPAC_5_CMB-504_FRIMP_ImPep_UnLabeled_HeLa_rep1.raw	24	3	1	4	3	4	4	3	2	P61803|DAD1_HUMAN	DAD1			TRUE	DB Search	5 7 4 2 2 8 3 0 0	FASTILHLV
FATPFLV	44.48	793.437	7	71.4	7	-6.4875	0.9474	1.8	794.446	794.453	1	134.091	134.037	111000	181000	117000	214000	4		108000	174000	23400	3	556000		3270000	508000	589000	855000	1050000	618000	54058	H082195_uPAC_5_CMB-504_FRIMP_ImPep_UnLabeled_HeLa_w_Listeria_rep4.raw	11	1	0	4	1	1	1	1	2	P15954|COX7C_HUMAN	COX7C			TRUE	DB Search	0 0 24 5 5 9 5	FATPFLV
FATPFLVVR	69.15	1048.61	9	100	9	1.1631	0.8046	1	525.311	525.311	2	122.352	122.856	3960000	10200000	9200000	12900000	4	3350000	5500000	10500000	6010000	4	124000000	78000000	330000000	102000000	326000000	357000000	421000000	188000000	49456	H082195_uPAC_5_CMB-504_FRIMP_ImPep_UnLabeled_HeLa_w_Listeria_rep4.raw	96	10	7	14	10	16	14	14	11	P15954|COX7C_HUMAN	COX7C			TRUE	DB Search	5 9 21 27 21 8 2 2 5	FATPFLVVR
FATPFLVVRHQ	68	1313.72	11	63.6	11	4.1594	0.5456	0	438.915	439.25	3	109.394	109.38					0		25800	43500	18200	3				178000		312000		141000	43758	H082187_uPAC_5_CMB-504_FRIMP_ImPep_UnLabeled_HeLa_w_Listeria_rep2.raw	3	0	0	0	1	0	1	0	1	P15954|COX7C_HUMAN	COX7C			TRUE	DB Search	0 0 5 29 33 36 21 0 0 4 4	FATPFLVVRHQ
FATPFLVVRHQLLKT	79.77	1769.04	15	66.7	15	9.6903	0.5869	0.5	885.525	886.026	2	120.756	120.772				88300	1	82500		449000		2		510000				3740000	546000		48540	H082191_uPAC_5_CMB-504_FRIMP_ImPep_UnLabeled_HeLa_w_Listeria_rep3.raw	5	0	1	0	0	0	3	1	0	P15954|COX7C_HUMAN	COX7C			TRUE	DB Search	0 0 25 0 0 9 13 7 0 5 7 27 13 13 5	FATPFLVVRHQLLKT
FAWPKILKI	53.29	1114.69	9	100	9	6.4207	0.8032	1	558.353	558.352	2	131.747	131.69	1360000	2270000	1490000	2660000	4	113000	665000	1450000	685000	4	7560000	537000	13400000	6950000	12000000	9240000	23000000	5270000	52958	H082185_uPAC_5_CMB-504_FRIMP_ImPep_UnLabeled_HeLa_rep2.raw	40	4	3	5	6	6	5	6	5	Q9H4G0|E41L1_HUMAN;O43491|E41L2_HUMAN	EPB41L1;EPB41L2			TRUE	DB Search	4 4 31 7 5 5 7 5 5	FAWPKILKI
FAYDGKDYLTL	43.45	1304.63	11	45.5	11	-6.0966	0.797	2	653.323	653.821	2	115.713	115.685		59500	49700		2		59700	35300	24900	3			396000	400000	398000	378000		238000	46442	H082191_uPAC_5_CMB-504_FRIMP_ImPep_UnLabeled_HeLa_w_Listeria_rep3.raw	5	0	0	1	1	1	1	0	1	P13747|HLAE_HUMAN	HLA-E			TRUE	DB Search	0 0 7 7 0 0 0 7 0 10 5	FAYDGKDYLTL
FAYEGPMYL	55.45	1105.48	9	55.6	9	-4.9875	0.8613	0.6	1106.49	1106.49	1	112.258	112.329	178000	275000	159000	181000	4		186000	156000	221000	3	1740000		2480000	1800000	1210000	1650000	1380000	1580000	45110	H082181_uPAC_5_CMB-504_FRIMP_ImPep_UnLabeled_HeLa_rep1.raw	26	4	0	5	4	3	4	3	3	Q96MT1|RN145_HUMAN	RNF145	Oxidation (M)	M7:Oxidation (M):1000.00	TRUE	DB Search	0 0 9 4 29 15 9 0 0	FAYEGPM(+15.99)YL
FAYGGWNYL	37.64	1089.49	9	55.6	9	-3.5018	0.6589	0.9	1090.5	1090.5	1	128.702	128.628	55900	77900	73200	62300	4	13000	30000	91300		3	328000	133000	814000	223000	845000	517000	725000		51676	H082189_uPAC_5_CMB-504_FRIMP_ImPep_UnLabeled_HeLa_rep3.raw	10	1	1	2	1	2	1	2	0	Q01650|LAT1_HUMAN	SLC7A5			TRUE	DB Search	0 0 16 0 0 31 37 23 5	FAYGGWNYL
FAYPAIRYL	69.63	1112.6	9	66.7	9	2.1934	0.8256	2.8	557.31	557.312	2	120.825	120.671	1190000	1490000	1120000	1980000	4	914000	1540000	2420000	2020000	4	21800000	11600000	38900000	26100000	15800000	48500000	33600000	27600000	48517	H082193_uPAC_5_CMB-504_FRIMP_ImPep_UnLabeled_HeLa_rep4.raw	43	7	4	7	5	4	7	5	4	P51398|RT29_HUMAN	DAP3			TRUE	DB Search	5 6 17 15 6 2 0 0 0	FAYPAIRYL
FAYPAIRYLL	35.44	1225.69	10	40	10	5.4311	0.8413	4.7	613.853	614.348	2	137.677	137.662			45500	47700	2		30100	37200	46300	3				232000	273000	323000	520000	697000	55534	H082195_uPAC_5_CMB-504_FRIMP_ImPep_UnLabeled_HeLa_w_Listeria_rep4.raw	8	0	0	0	1	1	1	2	3	P51398|RT29_HUMAN	DAP3			TRUE	DB Search	0 0 10 12 6 2 0 0 0 1	FAYPAIRYLL
FAYPAPLEV	61.74	1005.52	9	55.6	9	-1.8487	0.9373	3.4	1006.53	1006.53	1	123.003	123.021				13400	1					0							182000		49490	H082193_uPAC_5_CMB-504_FRIMP_ImPep_UnLabeled_HeLa_rep4.raw	4	0	0	1	1	0	1	1	0	Q99460|PSMD1_HUMAN	PSMD1			TRUE	DB Search	0 0 12 9 9 5 5 0 0	FAYPAPLEV
FDLYLGA	31.33	797.396	7	71.4	7	-5.218	0.3681	1.6	798.404	798.41	1	121.16	121.122	16300	116000		77600	3		50000	90300		2	189000		525000	302000		424000	790000		48722	H082181_uPAC_5_CMB-504_FRIMP_ImPep_UnLabeled_HeLa_rep1.raw	6	1	0	1	1	0	1	2	0	Q8IZL8_SHUFFLED|PELP1_HUMAN	PELP1			TRUE	DB Search	3 3 38 5 2 0 0	FDLYLGA
FEGFPDKQPRKK	30.17	1475.79	12	8.3	12	1.4458	0.1585	0.4	492.937	492.937	3	63.2868	63.3865	6390	39400	32700	29100	4					0	39400		190000		317000		287000		25207	H082185_uPAC_5_CMB-504_FRIMP_ImPep_UnLabeled_HeLa_rep2.raw	6	1	0	1	0	2	0	2	0	P26447|S10A4_HUMAN	S100A4			TRUE	DB Search	0 0 5 0 0 0 0 0 0 0 0 0	FEGFPDKQPRKK
FELFPSLSHNLLVD	45.96	1629.84	14	28.6	14	0.7965	0.9419	1.7	815.929	815.929	2	145.388	145.411		57900		60200	2			166000		1			376000			1990000	1060000		58796	H082193_uPAC_5_CMB-504_FRIMP_ImPep_UnLabeled_HeLa_rep4.raw	5	0	0	1	0	0	2	2	0	Q9ULA0|DNPEP_HUMAN	DNPEP			TRUE	DB Search	0 0 48 8 0 0 0 4 0 0 0 6 0 0	FELFPSLSHNLLVD
FFEGHFL	20.95	895.423	7	71.4	7	-7.7716	0.6178	0.5	448.719	448.718	2	113.111	113.028	213000	211000	180000	218000	4	85000	193000	258000	144000	4	1580000	352000	1500000	1610000	1360000	1790000	1640000	1140000	45288	H082189_uPAC_5_CMB-504_FRIMP_ImPep_UnLabeled_HeLa_rep3.raw	15	2	1	2	2	2	2	2	2	Q5W0V3|F16B1_HUMAN;Q86V87|F16B2_HUMAN	FAM160B1;FAM160B2			TRUE	DB Search	5 12 4 4 2 1 1	FFEGHFL
FFFPKSRIV	43.11	1139.65	9	55.6	9	0.1634	0.3913	-0.3	380.89	380.89	3	107.92	108.03	1020000	830000	618000	753000	4	114000	523000	402000	367000	4	10200000	590000	10900000	4530000	5630000	2340000	7390000	2310000	43346	H082181_uPAC_5_CMB-504_FRIMP_ImPep_UnLabeled_HeLa_rep1.raw	37	6	2	7	6	5	3	5	3	P10909|CLUS_HUMAN	CLU			TRUE	DB Search	5 5 13 19 18 1 0 0 0	FFFPKSRIV
FFLGKFIL	22.17	983.584	8	37.5	8	-5.5696	0.7055	0.9	492.8	493.301	2	144.869	144.851			40400	37600	2		49700	85300		2				328000	319000	524000	398000		58562	H082193_uPAC_5_CMB-504_FRIMP_ImPep_UnLabeled_HeLa_rep4.raw	4	0	0	0	1	1	1	1	0	Q9P0L0|VAPA_HUMAN	VAPA			TRUE	DB Search	0 0 9 0 0 4 0 5	FFLGKFIL
FFRPLNV	40.52	891.497	7	71.4	7	-2.6961	0.6935	0.2	446.756	446.756	2	105.58	105.587	213000	125000	25700	103000	4		78200	89100	24000	3	549000		409000	497000	142000	366000	821000	105000	42350	H082181_uPAC_5_CMB-504_FRIMP_ImPep_UnLabeled_HeLa_rep1.raw	9	1	0	1	2	1	1	2	1	Q13444|ADA15_HUMAN	ADAM15			TRUE	DB Search	5 31 4 0 0 39 5	FFRPLNV
FFSGADL	22.03	755.349	7	42.9	7	-11.1757	0.7287	-6	756.352	756.356	1	105.459	105.446					0			20800		1						175000			42228	H082191_uPAC_5_CMB-504_FRIMP_ImPep_UnLabeled_HeLa_w_Listeria_rep3.raw	1	0	0	0	0	0	1	0	0	Q9BVQ7|SPA5L_HUMAN	SPATA5L1			TRUE	DB Search	0 0 20 12 0 0 5	FFSGADL
FGADARALMLQ	40.56	1207.6	11	45.5	11	-1.4968	0.729	-0.9	604.808	604.806	2	96.9083	96.8515				111000	1					0							488000		38721	H082193_uPAC_5_CMB-504_FRIMP_ImPep_UnLabeled_HeLa_rep4.raw	3	0	0	0	0	0	0	3	0	P10809|CH60_HUMAN	HSPD1	Oxidation (M)	M9:Oxidation (M):1000.00	TRUE	DB Search	5 0 11 0 0 0 0 0 43 31 5	FGADARALM(+15.99)LQ
FGADARALMLQGVDLLA	38.11	1775.92	17	23.5	17	0.9882	0.6935	-2.5	888.967	888.963	2	134.397	134.466		26100			1					0			508000						54110	H082185_uPAC_5_CMB-504_FRIMP_ImPep_UnLabeled_HeLa_rep2.raw	2	0	0	2	0	0	0	0	0	P10809|CH60_HUMAN	HSPD1	Oxidation (M)	M9:Oxidation (M):1000.00	TRUE	DB Search	0 0 0 0 0 0 0 0 33 35 35 53 0 0 0 0 0	FGADARALM(+15.99)LQGVDLLA
FGATEFFLL	34.88	1043.53	9	33.3	9	-6.6768	0.6852	4.8	1044.55	1044.54	1	157.905	157.848	48000				1	43600	19700	9140		3	277000	340000		154000		92700			63948	H082183_uPAC_5_CMB-504_FRIMP_ImPep_UnLabeled_HeLa_w_Listeria_rep1.raw	4	1	1	0	1	0	1	0	0	Q9NZP2|OR6C2_HUMAN	OR6C2			TRUE	DB Search	0 0 0 26 26 45 0 0 0	FGATEFFLL
FGFHKPKMY	61.29	1169.57	9	100	9	1.1064	0.6964	0.8	585.792	585.792	2	69.6297	70.0378	8960000	12600000	12600000	17100000	4	12300000	12700000	19600000	17000000	4	72600000	86600000	106000000	119000000	99100000	158000000	137000000	189000000	27880	H082193_uPAC_5_CMB-504_FRIMP_ImPep_UnLabeled_HeLa_rep4.raw	120	13	12	11	16	15	17	16	20	Q9NP50|SHCAF_HUMAN	SINHCAF	Oxidation (M)	M8:Oxidation (M):1000.00	TRUE	DB Search	5 17 17 38 38 7 7 18 5	FGFHKPKM(+15.99)Y
FGFPGERTY	44.23	1072.5	9	44.4	9	-5.139	0.9033	0.1	537.256	537.256	2	96.167	96.2823	151000	209000	124000	155000	4	160000	260000	281000	257000	4	1550000	2290000	2840000	3550000	1940000	3830000	816000	3340000	38539	H082195_uPAC_5_CMB-504_FRIMP_ImPep_UnLabeled_HeLa_w_Listeria_rep4.raw	21	2	3	3	3	3	3	1	3	Q9Y4K0|LOXL2_HUMAN	LOXL2			TRUE	DB Search	5 4 4 18 1 1 0 0 1	FGFPGERTY
FGFYRSGQAKETIPLQETSL	24.77	2271.15	20	20	20	5.7923	0.4232	2.6	758.06	758.396	3	114.656	114.65		30300			1					0			270000						45945	H082185_uPAC_5_CMB-504_FRIMP_ImPep_UnLabeled_HeLa_rep2.raw	1	0	0	1	0	0	0	0	0	P50897|PPT1_HUMAN	PPT1			TRUE	DB Search	0 0 0 0 0 17 0 0 22 0 0 0 0 0 0 0 0 0 24 5	FGFYRSGQAKETIPLQETSL
FGLPIVF	19.75	791.458	7	71.4	7	-0.6184	0.5714	1.9	792.467	792.465	1	151.17	151.133	22500	46100		34900	3			40300		1	152000		289000			265000	243000		61141	H082193_uPAC_5_CMB-504_FRIMP_ImPep_UnLabeled_HeLa_rep4.raw	4	1	0	1	0	0	1	1	0	O95214|LERL1_HUMAN;A0A3Q0NBB9|A0A3Q0NBB9_LISMG	LEPROTL1;LMON_0381			TRUE	DB Search	0 0 8 9 13 4 4	FGLPIVF
FGSAFATPFLVVRHQLLKT	91.85	2131.19	19	100	19	12.8296	0.2192	1.3	711.406	711.406	3	136.182	136.118	666000	106000	52100	518000	4	7460	29300	1470000		3	7090000	147000	927000	173000	401000	25600000	4520000		54874	H082181_uPAC_5_CMB-504_FRIMP_ImPep_UnLabeled_HeLa_rep1.raw	20	4	1	3	1	2	6	3	0	P15954|COX7C_HUMAN	COX7C			TRUE	DB Search	5 15 18 14 50 37 37 7 7 8 8 5 2 2 2 2 4 11 5	FGSAFATPFLVVRHQLLKT
FGVDKAVVY	30.61	996.528	9	44.4	9	-2.7829	0.7483	-0.1	499.271	499.272	2	93.1569	93.2203					0	35200				1		200000							37347	H082183_uPAC_5_CMB-504_FRIMP_ImPep_UnLabeled_HeLa_w_Listeria_rep1.raw	1	0	1	0	0	0	0	0	0	P08648|ITA5_HUMAN	ITGA5			TRUE	DB Search	0 0 0 0 0 12 17 12 5	FGVDKAVVY
FGVDRAILY	73.94	1052.57	9	77.8	9	-1.7128	0.7677	0.3	527.29	527.29	2	107.157	107.704	647000	776000	856000	958000	4	516000	997000	966000	548000	4	13400000	4510000	22000000	25500000	17800000	23200000	21200000	9630000	43150	H082191_uPAC_5_CMB-504_FRIMP_ImPep_UnLabeled_HeLa_w_Listeria_rep3.raw	42	6	2	7	6	6	5	6	4	P06756|ITAV_HUMAN	ITGAV			TRUE	DB Search	5 22 11 0 0 6 21 41 5	FGVDRAILY
FGYEPTIYY	50.54	1151.52	9	55.6	9	-5.4174	0.804	2.6	1152.53	1152.53	1	115.427	115.421	23900	55500	65800	43400	4		13800	38300		2	189000		701000	124000	786000	269000	349000		46353	H082193_uPAC_5_CMB-504_FRIMP_ImPep_UnLabeled_HeLa_rep4.raw	8	1	0	2	1	2	1	1	0	Q8NCW5|NNRE_HUMAN	NAXE			TRUE	DB Search	0 0 11 59 12 9 20 0 0	FGYEPTIYY
FHFAPGKSF	63.78	1036.51	9	100	9	-0.0671	0.772	0.5	519.264	519.264	2	92.5212	92.6828	202000	181000	256000	259000	4	66000	219000	341000	154000	4	2420000	353000	1870000	779000	1880000	1270000	1930000	1210000	37004	H082189_uPAC_5_CMB-504_FRIMP_ImPep_UnLabeled_HeLa_rep3.raw	15	3	1	3	1	2	1	2	2	Q9Y282|ERGI3_HUMAN	ERGIC3			TRUE	DB Search	5 8 30 11 3 3 4 11 5	FHFAPGKSF
FHYIFNV	48.86	938.465	7	71.4	7	-1.3918	0.4611	0.9	470.24	470.24	2	118.102	118.04	234000	176000	78800	122000	4		76600	88200	27100	3	3380000		1230000	577000	542000	382000	954000	122000	47311	H082187_uPAC_5_CMB-504_FRIMP_ImPep_UnLabeled_HeLa_w_Listeria_rep2.raw	14	4	0	2	2	2	1	2	1	Q9UEY8|ADDG_HUMAN	ADD3			TRUE	DB Search	0 0 50 43 8 6 5	FHYIFNV
FIADVVEKI	43.38	1032.59	9	33.3	9	-0.6797	0.7835	0.7	517.3	517.302	2	113.738	113.726	31100	53000	18600	16800	4				21900	1	202000		291000		128000		138000	140000	45688	H082195_uPAC_5_CMB-504_FRIMP_ImPep_UnLabeled_HeLa_w_Listeria_rep4.raw	6	1	0	2	0	1	0	1	1	Q92743|HTRA1_HUMAN;P83110|HTRA3_HUMAN	HTRA1;HTRA3			TRUE	DB Search	0 0 0 0 0 0 21 7 5	FIADVVEKI
FIAPREPGAVSY	56.8	1305.67	12	33.3	12	-1.9332	0.8091	-0.6	653.843	653.842	2	93.4881	93.4837	7620	21700	17400	22800	4		14800	34000		2	64700		130000	95400	261000	209000	156000		37390	H082181_uPAC_5_CMB-504_FRIMP_ImPep_UnLabeled_HeLa_rep1.raw	7	1	0	1	1	2	1	1	0	Q92542|NICA_HUMAN	NCSTN			TRUE	DB Search	0 0 60 0 0 0 0 0 0 51 55 5	FIAPREPGAVSY
FIGGLSF	27.85	739.39	7	100	7	-6.4512	0.6076	1.1	740.399	740.399	1	127.495	127.61	222000	380000	142000	366000	4		99500	173000		2	976000		4920000	551000	656000	824000	1800000		51284	H082185_uPAC_5_CMB-504_FRIMP_ImPep_UnLabeled_HeLa_rep2.raw	9	2	0	3	1	1	1	1	0	P51991|ROA3_HUMAN;P09651|ROA1_HUMAN;Q32P51|RA1L2_HUMAN;P22626|ROA2_HUMAN	HNRNPA3;HNRNPA1;HNRNPA1L2;HNRNPA2B1			TRUE	DB Search	5 4 12 12 6 12 5	FIGGLSF
FIIDDKGILRQI	63.78	1429.83	12	66.7	12	2.7541	0.6749	1.8	715.923	715.922	2	121.469	121.45	267000	608000	495000	647000	4	267000	421000	745000	394000	4	2120000	2340000	4630000	3280000	4260000	11600000	5240000	4390000	48836	H082193_uPAC_5_CMB-504_FRIMP_ImPep_UnLabeled_HeLa_rep4.raw	29	3	3	3	3	4	6	3	4	Q06830|PRDX1_HUMAN;Q13162|PRDX4_HUMAN	PRDX1;PRDX4			TRUE	DB Search	0 0 49 36 35 35 6 6 6 1 0 4	FIIDDKGILRQI
FIITQLK	30.41	861.532	7	100	7	2.3502	0.8786	1	431.774	431.774	2	103.997	103.942	17000	32000	12700	36000	4		15300	53100		2	125000		189000	112000	110000	282000	219000		41614	H082191_uPAC_5_CMB-504_FRIMP_ImPep_UnLabeled_HeLa_w_Listeria_rep3.raw	6	1	0	1	1	1	1	1	0	Q92673_SHUFFLED|SORL_HUMAN	SORL1			TRUE	DB Search	5 21 40 5 5 4 4	FIITQLK
FINNINSVL	32.29	1032.56	9	33.3	9	-2.1101	0.5292	0.4	517.288	517.287	2	120.19	120.606		179000	182000		2		29500	51100		2			575000	192000	602000	241000			48394	H082185_uPAC_5_CMB-504_FRIMP_ImPep_UnLabeled_HeLa_rep2.raw	4	0	0	1	1	1	1	0	0	Q8WV22|NSE1_HUMAN	NSMCE1			TRUE	DB Search	0 0 0 0 47 0 0 24 5	FINNINSVL
FINPKPITY	50.93	1091.6	9	55.6	9	-2.3002	0.7586	2.9	546.81	546.81	2	95.3265	95.3439			13200		1			21100		1					109000	144000			38104	H082191_uPAC_5_CMB-504_FRIMP_ImPep_UnLabeled_HeLa_w_Listeria_rep3.raw	2	0	0	0	0	1	1	0	0	O15121|DEGS1_HUMAN	DEGS1			TRUE	DB Search	0 0 20 18 18 0 0 21 5	FINPKPITY
FIRDEFL	24.35	938.486	7	42.9	7	-4.6998	0.5487	2.8	470.252	470.251	2	104.69	104.655		27900		22100	2			12300		1			160000			88000	153000		41858	H082185_uPAC_5_CMB-504_FRIMP_ImPep_UnLabeled_HeLa_rep2.raw	3	0	0	1	0	0	1	1	0	Q5JWF2|GNAS1_HUMAN;P63092|GNAS2_HUMAN	GNAS			TRUE	DB Search	0 0 0 0 14 44 5	FIRDEFL
FISEIIHQL	40.01	1098.61	9	55.6	9	0.3024	0.714	0.5	550.311	550.311	2	122.302	122.264	44800	76300	23000	51400	4		48100	55000	30600	3	329000		600000	598000	176000	416000	359000	218000	49079	H082185_uPAC_5_CMB-504_FRIMP_ImPep_UnLabeled_HeLa_rep2.raw	10	1	0	3	2	1	1	1	1	Q9C040|TRIM2_HUMAN	TRIM2			TRUE	DB Search	0 0 6 5 5 8 8 0 0	FISEIIHQL
FKAPITSEF	45.03	1038.54	9	44.4	9	-2.1106	0.9094	1.6	520.277	520.277	2	103.616	103.602	68100	67700		50500	3		50000	43100	55700	3	316000		313000	260000		259000	280000	241000	41493	H082193_uPAC_5_CMB-504_FRIMP_ImPep_UnLabeled_HeLa_rep4.raw	6	1	0	1	1	0	1	1	1	Q6DCA0|AMERL_HUMAN	AMMECR1L			TRUE	DB Search	0 0 6 0 0 5 0 4 5	FKAPITSEF
FKDDRIVFW	44.41	1224.63	9	88.9	9	-1.7421	0.7867	-1.1	613.321	613.322	2	115.64	115.623	67700	53200	101000	104000	4		94100	177000	40700	3	379000		267000	586000	574000	905000	757000	198000	46468	H082181_uPAC_5_CMB-504_FRIMP_ImPep_UnLabeled_HeLa_rep1.raw	12	1	0	2	2	2	2	2	1	Q6ICG6|K0930_HUMAN	KIAA0930			TRUE	DB Search	5 19 22 10 0 7 13 31 5	FKDDRIVFW
FKEGSLRII	27.27	1061.62	9	44.4	9	-0.8964	0.8638	-0.8	531.818	531.818	2	97.1667	97.1336	60700	36700		59800	3	8530	34300	52900	41700	4	317000	70100	381000	160000		266000	258000	223000	38883	H082195_uPAC_5_CMB-504_FRIMP_ImPep_UnLabeled_HeLa_w_Listeria_rep4.raw	9	1	1	2	1	1	1	1	1	Q16531|DDB1_HUMAN	DDB1			TRUE	DB Search	5 15 29 0 0 0 0 0 2	FKEGSLRII
FKFGDQGGF	23.61	1001.46	9	44.4	9	-4.9698	0.5921	-0.2	501.738	501.738	2	99.4651	99.4873	25400	23800	23100	26500	4	9700	22700	25500	27500	4	170000	81100	127000	136000	132000	192000	173000	161000	39802	H082193_uPAC_5_CMB-504_FRIMP_ImPep_UnLabeled_HeLa_rep4.raw	8	1	1	1	1	1	1	1	1	P49790|NU153_HUMAN	NUP153			TRUE	DB Search	5 0 7 0 0 0 0 17 5	FKFGDQGGF
FKFGKELTF	30.88	1115.6	9	66.7	9	0.4692	0.7166	0.6	558.808	559.313	2	109.373	109.345	112000	64900	63200	90400	4		59600	99100	98700	3	466000		338000	431000	670000	1040000	482000	1040000	43777	H082189_uPAC_5_CMB-504_FRIMP_ImPep_UnLabeled_HeLa_rep3.raw	10	1	0	1	1	2	2	1	2	Q5T447|HECD3_HUMAN	HECTD3			TRUE	DB Search	5 7 9 3 0 0 0 7 5	FKFGKELTF
FKFMPPPTY	54.16	1142.55	9	77.8	9	1.0674	0.707	1	572.281	572.282	2	102.195	102.466	751000	1000000	1440000	801000	4	92800	251000	507000	320000	4	5780000	404000	6570000	1220000	14300000	2310000	4410000	1420000	41059	H082181_uPAC_5_CMB-504_FRIMP_ImPep_UnLabeled_HeLa_rep1.raw	38	6	2	5	3	10	4	5	3	Q9H3M7|TXNIP_HUMAN	TXNIP	Oxidation (M)	M4:Oxidation (M):1000.00	TRUE	DB Search	0 0 8 8 51 41 10 10 5	FKFM(+15.99)PPPTY
FKFVEQQSY	34.85	1174.57	9	33.3	9	-4.8392	0.6714	-1.4	588.289	588.29	2	90.8935	90.9278	57400	27200	44500	28300	4	18000	38700	29000	49700	4	293000	106000	166000	204000	230000	148000	182000	286000	36419	H082183_uPAC_5_CMB-504_FRIMP_ImPep_UnLabeled_HeLa_w_Listeria_rep1.raw	8	1	1	1	1	1	1	1	1	Q99590|SCAFB_HUMAN	SCAF11			TRUE	DB Search	0 0 0 0 0 23 0 35 5	FKFVEQQSY
FKGELIHVF	47.11	1088.6	9	55.6	9	1.4643	0.75	-1	363.874	363.874	3	109.394	109.38	209000	191000	179000	241000	4	30200	175000	243000	160000	4	1610000	223000	1360000	1340000	750000	1730000	1840000	1320000	43861	H082193_uPAC_5_CMB-504_FRIMP_ImPep_UnLabeled_HeLa_rep4.raw	20	3	1	3	3	2	3	3	2	Q9H0P0|5NT3A_HUMAN	NT5C3A			TRUE	DB Search	0 0 0 0 5 6 7 7 5	FKGELIHVF
FKIADPFVL	38.77	1048.6	9	11.1	9	0.0112	0.5473	1.5	525.306	524.828	2	135.657	135.659			76400		1		75200	95700		2				753000	426000	542000			54675	H082191_uPAC_5_CMB-504_FRIMP_ImPep_UnLabeled_HeLa_w_Listeria_rep3.raw	4	0	0	0	2	1	1	0	0	P08048|ZFY_HUMAN;P17010|ZFX_HUMAN	ZFY;ZFX			TRUE	DB Search	0 0 1 1 1 1 1 1 2	FKIADPFVL
FKIEPPGLF	52.91	1046.58	9	55.6	9	-0.7838	0.6803	1	524.298	524.297	2	126.326	126.272	74100	72700	55600	96800	4	41400	64600	82300	65000	4	375000	303000	375000	375000	329000	458000	577000	361000	50731	H082185_uPAC_5_CMB-504_FRIMP_ImPep_UnLabeled_HeLa_rep2.raw	8	1	1	1	1	1	1	1	1	P11387|TOP1_HUMAN;Q969P6|TOP1M_HUMAN	TOP1;TOP1MT			TRUE	DB Search	0 0 5 5 21 0 0 22 5	FKIEPPGLF
FKIFPLLGL	33.38	1046.65	9	55.6	9	5.866	0.3674	0.4	524.334	524.334	2	155.456	155.448					0		16100		14700	2				95900				94900	62647	H082187_uPAC_5_CMB-504_FRIMP_ImPep_UnLabeled_HeLa_w_Listeria_rep2.raw	2	0	0	0	1	0	0	0	1	Q9H9E3|COG4_HUMAN	COG4			TRUE	DB Search	0 0 6 9 0 0 8 17 5	FKIFPLLGL
FKIPSNTTL	48.02	1019.57	9	77.8	9	-3.15	0.8349	0.6	510.79	510.79	2	100.937	100.892	290000	274000	273000	260000	4	144000	261000	271000	221000	4	3720000	2010000	3320000	4330000	2630000	3040000	3260000	2630000	40413	H082181_uPAC_5_CMB-504_FRIMP_ImPep_UnLabeled_HeLa_rep1.raw	17	2	2	2	3	2	2	2	2	Q8TEY7|UBP33_HUMAN	USP33			TRUE	DB Search	0 0 61 5 5 8 11 40 5	FKIPSNTTL
FKNILTEIY	35.04	1139.62	9	77.8	9	0.5411	0.7849	-2	570.817	570.817	2	122.669	122.678	42600	44400	35700	32300	4			32300		1	302000		256000		702000	263000	327000		49250	H082185_uPAC_5_CMB-504_FRIMP_ImPep_UnLabeled_HeLa_rep2.raw	6	1	0	1	0	2	1	1	0	Q15907|RB11B_HUMAN	RAB11B			TRUE	DB Search	0 0 5 7 7 7 11 15 5	FKNILTEIY
FKNIQPSSF	53.83	1066.54	9	55.6	9	-3.0911	0.726	2.2	534.281	534.28	2	90.0071	89.9609	43100	35400	36400	47300	4		39100	60700	31300	3	223000		205000	234000	192000	361000	249000	165000	35918	H082193_uPAC_5_CMB-504_FRIMP_ImPep_UnLabeled_HeLa_rep4.raw	8	1	1	1	1	1	1	1	1	Q9BVQ7|SPA5L_HUMAN	SPATA5L1			TRUE	DB Search	0 0 16 0 0 14 14 71 5	FKNIQPSSF
FKNKVPEKQKLFQ	57.41	1632.94	13	69.2	13	4.2504	0.393	0.9	545.319	545.319	3	70.5747	70.6477					0	156000		552000		2		706000				6530000			28102	H082191_uPAC_5_CMB-504_FRIMP_ImPep_UnLabeled_HeLa_w_Listeria_rep3.raw	4	0	1	0	0	0	3	0	0	P14406|CX7A2_HUMAN;O60397|COX7S_HUMAN	COX7A2;COX7A2P2			TRUE	DB Search	5 30 3 3 13 0 0 11 8 0 0 13 5	FKNKVPEKQKLFQ
FKNPIIEKY	41.71	1150.64	9	55.6	9	-0.5176	0.712	-0.1	576.327	576.327	2	90.0636	90.0443	20800	68300	30200	55800	4	25900	109000	163000		3	119000	141000	351000	575000	201000	824000	362000		35910	H082187_uPAC_5_CMB-504_FRIMP_ImPep_UnLabeled_HeLa_w_Listeria_rep2.raw	10	1	1	2	2	1	2	1	0	P00973|OAS1_HUMAN	OAS1			TRUE	DB Search	0 0 18 0 0 5 6 4 4	FKNPIIEKY
FKPDFYLKY	27.65	1219.63	9	44.4	9	3.7901	0.8337	-0.7	407.55	407.55	3	107.924	107.917	77400	30700	26800	87100	4		55000	48900	54100	3	429000		152000	335000	157000	265000	472000	384000	43163	H082187_uPAC_5_CMB-504_FRIMP_ImPep_UnLabeled_HeLa_w_Listeria_rep2.raw	11	2	0	1	2	1	1	2	2	Q49A26|GLYR1_HUMAN	GLYR1			TRUE	DB Search	0 0 0 0 0 6 14 5 5	FKPDFYLKY
FKPKGGVIF	24.38	991.585	9	22.2	9	-1.6045	0.7393	-0.3	496.8	496.8	2	90.4841	90.4938	79300	64200	76500	121000	4	31100	69500	94400	80500	4	373000	187000	277000	327000	659000	811000	1030000	683000	36103	H082185_uPAC_5_CMB-504_FRIMP_ImPep_UnLabeled_HeLa_rep2.raw	12	1	1	1	1	2	2	2	2	Q9H501|ESF1_HUMAN	ESF1			TRUE	DB Search	0 0 1 0 0 0 0 4 5	FKPKGGVIF
FKRGADPGMPEPTVLSLL	38.52	1943.02	18	16.7	18	5.6009	0.3212	2.5	648.682	649.013	3	128.997	128.993		15600			1					0			116000						51850	H082185_uPAC_5_CMB-504_FRIMP_ImPep_UnLabeled_HeLa_rep2.raw	1	0	0	1	0	0	0	0	0	Q9P0U1|TOM7_HUMAN	TOMM7	Oxidation (M)	M9:Oxidation (M):1000.00	TRUE	DB Search	0 0 0 0 0 0 0 0 0 0 0 0 0 54 0 0 12 5	FKRGADPGM(+15.99)PEPTVLSLL
FKRGADPGMPEPTVLSLLWG	64.14	2186.12	20	20	20	5.6568	0.5309	0.7	729.714	729.712	3	145.183	145.224	169000	344000	189000	277000	4	103000	137000	373000	87100	4	991000	1520000	4580000	691000	3190000	4000000	1700000	690000	58525	H082185_uPAC_5_CMB-504_FRIMP_ImPep_UnLabeled_HeLa_rep2.raw	14	1	2	3	1	3	2	1	1	Q9P0U1|TOM7_HUMAN	TOMM7	Oxidation (M)	M9:Oxidation (M):1000.00	TRUE	DB Search	0 0 0 0 0 0 0 0 0 0 0 0 0 28 34 34 0 2 0 0	FKRGADPGM(+15.99)PEPTVLSLLWG
FKRISEQF	28.85	1053.56	8	62.5	8	-2.972	0.8144	1.4	527.788	527.788	2	77.6981	77.6782	23000		35500		2		29000	30800	24300	3	126000			139000	203000	162000		145000	30911	H082191_uPAC_5_CMB-504_FRIMP_ImPep_UnLabeled_HeLa_w_Listeria_rep3.raw	5	1	0	0	1	1	1	0	1	P68371|TBB4B_HUMAN;Q13509|TBB3_HUMAN;Q9BUF5|TBB6_HUMAN;Q9BVA1|TBB2B_HUMAN;Q13885|TBB2A_HUMAN;P07437|TBB5_HUMAN;P04350|TBB4A_HUMAN	TUBB4B;TUBB3;TUBB6;TUBB2B;TUBB2A;TUBB;TUBB4A			TRUE	DB Search	5 19 0 0 0 21 28 5	FKRISEQF
FKRKYGKSL	28.71	1125.67	9	55.6	9	3.5829	0.0272	-0.5	376.229	376.229	3	39.3357	39.4476	117000	120000	182000	93600	4			85700		1	692000		761000		1170000	318000	670000		15620	H082189_uPAC_5_CMB-504_FRIMP_ImPep_UnLabeled_HeLa_rep3.raw	10	2	0	2	0	2	2	2	0	A6NMY6|AXA2L_HUMAN;P07355|ANXA2_HUMAN	ANXA2P2;ANXA2			TRUE	DB Search	5 0 0 0 0 6 8 10 5	FKRKYGKSL
FKRYQVKF	37.65	1114.63	8	62.5	8	0.0276	0.4153	-0.2	372.55	372.55	3	78.0549	78.0033	7980		12900	311000	3		13300	436000	21300	3	53200			69400	99600	2040000	1480000	135000	31042	H082191_uPAC_5_CMB-504_FRIMP_ImPep_UnLabeled_HeLa_w_Listeria_rep3.raw	8	1	0	0	1	1	2	2	1	P46777|RL5_HUMAN	RPL5			TRUE	DB Search	5 7 1 1 1 9 5 5	FKRYQVKF
FKVDAGKLHY	53.18	1176.63	10	60	10	1.5701	0.4901	-0.7	393.217	393.217	3	84.6598	84.6275	39500	36200	29400	36600	4	16100	32500	57800	30700	4	264000	126000	279000	230000	217000	395000	305000	212000	33717	H082191_uPAC_5_CMB-504_FRIMP_ImPep_UnLabeled_HeLa_w_Listeria_rep3.raw	11	1	1	2	1	1	2	2	1	Q12789|TF3C1_HUMAN	GTF3C1			TRUE	DB Search	5 0 0 26 19 0 0 9 12 5	FKVDAGKLHY
FKVDGKVSV	30.27	977.555	9	22.2	9	0.8574	0.7875	1.2	489.785	489.786	2	82.5436	82.4766	27700	26300	42000	33000	4	7710	25200	36400	19500	4	195000	72900	143000	159000	220000	204000	191000	116000	32863	H082193_uPAC_5_CMB-504_FRIMP_ImPep_UnLabeled_HeLa_rep4.raw	8	1	1	1	1	1	1	1	1	Q9UPQ0|LIMC1_HUMAN	LIMCH1			TRUE	DB Search	0 0 11 8 0 0 0 0 0	FKVDGKVSV
FKVSDEVGF	38.9	1026.5	9	44.4	9	-4.657	0.6296	1.1	514.259	514.258	2	101.79	101.787		22800	17600	20100	3		21900	22400		2			138000	128000	120000	160000	145000		40748	H082193_uPAC_5_CMB-504_FRIMP_ImPep_UnLabeled_HeLa_rep4.raw	5	0	0	1	1	1	1	1	0	Q6VY07|PACS1_HUMAN	PACS1			TRUE	DB Search	0 0 0 0 0 10 15 83 5	FKVSDEVGF
FKYNKPAFL	52.29	1126.62	9	77.8	9	-0.3569	0.7617	0.3	564.316	564.317	2	97.4855	97.4421	373000	326000	355000	466000	4	141000	387000	534000	191000	4	2390000	721000	2830000	3270000	3170000	4890000	2980000	929000	39009	H082195_uPAC_5_CMB-504_FRIMP_ImPep_UnLabeled_HeLa_w_Listeria_rep4.raw	25	3	2	4	4	4	4	3	1	Q9NPD8|UBE2T_HUMAN	UBE2T			TRUE	DB Search	5 14 7 7 8 0 0 3 3	FKYNKPAFL
FKYPKLISY	42.16	1157.65	9	33.3	9	2.758	0.617	-0.1	579.831	579.832	2	104.164	104.13	53100	25200	23700	36300	4		28800	32500	29300	3	675000		261000	172000	135000	180000	439000	157000	41746	H082195_uPAC_5_CMB-504_FRIMP_ImPep_UnLabeled_HeLa_w_Listeria_rep4.raw	10	2	0	2	1	1	1	2	1	P07099|HYEP_HUMAN	EPHX1			TRUE	DB Search	0 0 26 0 0 0 0 13 5	FKYPKLISY
FLAEIFKKI	47.22	1107.67	9	100	9	0.2729	0.8488	-0.1	554.842	554.843	2	122.154	122.111	20200	65000		111000	3		25100	109000	84200	3	158000		320000	136000		454000	413000	343000	49112	H082193_uPAC_5_CMB-504_FRIMP_ImPep_UnLabeled_HeLa_rep4.raw	9	1	0	1	1	2	1	1	2	Q14008|CKAP5_HUMAN	CKAP5			TRUE	DB Search	5 18 16 13 13 11 11 3 3	FLAEIFKKI
FLAPLVTEY	61.24	1051.56	9	44.4	9	-4.5459	0.8151	2.8	1052.57	1052.57	1	127.743	127.705	18700	17400	14800		3		17200	21400	12900	3	136000		231000	239000	123000	304000		275000	51396	H082191_uPAC_5_CMB-504_FRIMP_ImPep_UnLabeled_HeLa_w_Listeria_rep3.raw	10	1	0	2	2	1	2	0	2	Q96NL6|SCLT1_HUMAN	SCLT1			TRUE	DB Search	0 0 10 7 7 12 0 0 0	FLAPLVTEY
FLEPRARFY	33.19	1197.63	9	55.6	9	-2.1799	0.0046	0	400.217	400.217	3	94.2213	94.1451	219000	153000	191000	178000	4	53400	260000	317000	89800	4	1630000	253000	1220000	1930000	1400000	2360000	805000	377000	37577	H082187_uPAC_5_CMB-504_FRIMP_ImPep_UnLabeled_HeLa_w_Listeria_rep2.raw	19	3	1	3	3	3	3	2	1	Q9HBY8|SGK2_HUMAN;O00141|SGK1_HUMAN	SGK2;SGK1			TRUE	DB Search	5 17 17 0 0 0 0 2 3	FLEPRARFY
FLFDGSPTY	54.6	1045.48	9	66.7	9	-4.681	0.9325	-0.4	1046.48	1046.48	1	120.35	120.278	85700	116000	101000	116000	4		66100	90300	47300	3	762000		1090000	907000	1510000	936000	1100000	271000	48260	H082185_uPAC_5_CMB-504_FRIMP_ImPep_UnLabeled_HeLa_rep2.raw	16	2	1	2	3	3	2	2	1	P49327|FAS_HUMAN	FASN			TRUE	DB Search	0 0 3 3 0 9 26 4 4	FLFDGSPTY
FLFDGSPTYV	49.81	1144.54	10	50	10	-4.3564	0.8868	0.2	1145.55	1145.56	1	129.151	129.057	137000	212000	183000	222000	4	32200	105000	141000	92200	4	1660000	192000	2640000	1710000	2820000	1160000	1930000	1010000	51955	H082191_uPAC_5_CMB-504_FRIMP_ImPep_UnLabeled_HeLa_w_Listeria_rep3.raw	21	3	1	3	4	4	2	2	2	P49327|FAS_HUMAN	FASN			TRUE	DB Search	0 0 3 3 0 6 11 11 0 0	FLFDGSPTYV
FLGGVFV	18.03	737.411	7	42.9	7	-9.2855	0.7607	0.7	738.419	738.419	1	129.511	129.511					0					0									52162	H082181_uPAC_5_CMB-504_FRIMP_ImPep_UnLabeled_HeLa_rep1.raw	2	1	0	1	0	0	0	0	0	Q9Y3E0|GOT1B_HUMAN	GOLT1B			TRUE	DB Search	0 0 8 8 12 0 0	FLGGVFV
FLGKFIL	19.38	836.516	7	85.7	7	-0.0747	0.4604	-0.2	419.265	419.265	2	125.977	125.958	212000	209000	281000	350000	4	95200	239000	745000		3	795000	355000	740000	1720000	2980000	4650000	2600000		50603	H082185_uPAC_5_CMB-504_FRIMP_ImPep_UnLabeled_HeLa_rep2.raw	12	1	1	1	2	3	2	2	0	Q9P0L0|VAPA_HUMAN	VAPA			TRUE	DB Search	5 7 2 1 7 2 5	FLGKFIL
FLGPRYRELVK	17.38	1376.79	11	36.4	11	-1.0329	0.1805	0	459.938	459.939	3	84.3685	84.392					0			70300		1						391000			33621	H082191_uPAC_5_CMB-504_FRIMP_ImPep_UnLabeled_HeLa_w_Listeria_rep3.raw	1	0	0	0	0	0	1	0	0	O14957|QCR10_HUMAN	UQCR11			TRUE	DB Search	5 71 0 0 0 0 0 0 19 0 5	FLGPRYRELVK
FLITQLK	30.41	861.532	7	100	7	0.6145	0.8834	1	431.774	431.774	2	103.997	103.942	17000	32000	12700	36000	4		15300	53100		2	125000		189000	112000	110000	282000	219000		41614	H082191_uPAC_5_CMB-504_FRIMP_ImPep_UnLabeled_HeLa_w_Listeria_rep3.raw	6	1	0	1	1	1	1	1	0	P03928|ATP8_HUMAN	MT-ATP8			TRUE	DB Search	5 21 40 5 5 4 4	FLITQLK
FLITQLKM	41.75	1008.57	8	50	8	-2.2723	0.7872	0.8	505.292	505.292	2	103.941	104.091	20300	67900	19000	35700	4		14800	23500		2	120000		670000	92000	131000	163000	209000		41627	H082185_uPAC_5_CMB-504_FRIMP_ImPep_UnLabeled_HeLa_rep2.raw	7	1	0	2	1	1	1	1	0	P03928|ATP8_HUMAN	MT-ATP8	Oxidation (M)	M8:Oxidation (M):1000.00	TRUE	DB Search	0 0 33 8 8 15 0 0	FLITQLKM(+15.99)
FLITQLKML	39.82	1121.65	9	100	9	-1.3841	0.8961	0.9	561.834	561.834	2	124.285	124.234	195000	1590000	274000		3		272000	360000		2	1300000		40200000	3240000	1700000	4620000			49881	H082189_uPAC_5_CMB-504_FRIMP_ImPep_UnLabeled_HeLa_rep3.raw	30	2	0	13	5	5	4	1	0	P03928|ATP8_HUMAN	MT-ATP8	Oxidation (M)	M8:Oxidation (M):1000.00	TRUE	DB Search	4 4 32 8 8 18 15 2 2	FLITQLKM(+15.99)L
FLITQLKMLN	21.08	1235.69	10	40	10	1.3075	0.6046	1	618.855	619.346	2	115.532	115.523				28000	1					0							558000		46396	H082193_uPAC_5_CMB-504_FRIMP_ImPep_UnLabeled_HeLa_rep4.raw	2	0	0	0	0	0	0	2	0	P03928|ATP8_HUMAN	MT-ATP8	Oxidation (M)	M8:Oxidation (M):1000.00	TRUE	DB Search	0 0 0 7 7 7 0 0 0 5	FLITQLKM(+15.99)LN
FLKPDDIQY	38.04	1137.57	9	33.3	9	-3.3006	0.7772	0.9	569.793	569.793	2	97.9646	97.8937	158000	126000	108000	143000	4	50900	126000	170000	138000	4	1330000	291000	1090000	1040000	966000	1430000	672000	1230000	39138	H082191_uPAC_5_CMB-504_FRIMP_ImPep_UnLabeled_HeLa_w_Listeria_rep3.raw	14	2	1	2	2	2	2	1	2	O75533|SF3B1_HUMAN	SF3B1			TRUE	DB Search	0 0 0 0 0 0 50 10 5	FLKPDDIQY
FLLGPRLVLA	35.49	1097.7	10	60	10	-1.028	0.8064	0.7	549.856	549.856	2	134.813	134.799	67700	78100	33100	52500	4		46000	144000		2	346000		730000	236000	169000	1360000	324000		54358	H082193_uPAC_5_CMB-504_FRIMP_ImPep_UnLabeled_HeLa_rep4.raw	8	1	0	2	1	1	2	1	0	P49755|TMEDA_HUMAN	TMED10			TRUE	DB Search	5 6 47 15 0 0 2 5 0 0	FLLGPRLVLA
FLLPAGWILSHLETYRRPE	78.61	2297.23	19	31.6	19	2.6832	0.2839	1.4	766.752	766.753	3	149.773	149.782	134000	23000		267000	3	111000	59300	1140000		3	697000	1540000	223000	835000		28100000	1420000		60493	H082181_uPAC_5_CMB-504_FRIMP_ImPep_UnLabeled_HeLa_rep1.raw	14	1	2	1	2	0	7	1	0	P10176|COX8A_HUMAN	COX8A			TRUE	DB Search	1 1 14 17 17 4 4 5 1 0 0 0 0 0 0 0 0 0 0	FLLPAGWILSHLETYRRPE
FLLQFGAQGSPFLK	80.12	1551.84	14	71.4	14	-1.8038	0.7921	3.1	776.932	776.932	2	136.603	136.53	244000	266000	169000	128000	4		194000	123000	85100	3	2370000		2550000	1890000	1680000	905000	1580000	524000	54951	H082185_uPAC_5_CMB-504_FRIMP_ImPep_UnLabeled_HeLa_rep2.raw	12	2	0	2	2	2	1	2	1	P42356_SHUFFLED|PI4KA_HUMAN;Q32NB8|PGPS1_HUMAN;P49674|KC1E_HUMAN;P48730|KC1D_HUMAN;Q92766|RREB1_HUMAN;Q6NUM9|RETST_HUMAN;Q12767|TMM94_HUMAN;Q5T089|MORN1_HUMAN;Q9UBK2|PRGC1_HUMAN	PI4KA;PGS1;CSNK1E;CSNK1D;RREB1;RETSAT;TMEM94;MORN1;PPARGC1A			FALSE	Deep Novo	0 0 13 22 66 13 11 11 7 7 0 0 6 5	FLLQFGAQGSPFLK
FLPLVEL	16.07	829.495	7	71.4	7	-3.0182	0.6243	0.8	830.503	830.503	1	145.641	145.662	42800	60500	53900	56500	4			52600		1	369000		396000		345000	378000	443000		58817	H082181_uPAC_5_CMB-504_FRIMP_ImPep_UnLabeled_HeLa_rep1.raw	5	1	0	1	0	1	1	1	0	Q9Y4D8|HECD4_HUMAN	HECTD4			TRUE	DB Search	4 4 17 11 14 0 0	FLPLVEL
FLRDPPAGVQFN	54.97	1359.69	12	41.7	12	-2.4291	0.7258	0	680.854	681.358	2	98.5381	98.5556		16900			1					0			129000						39364	H082185_uPAC_5_CMB-504_FRIMP_ImPep_UnLabeled_HeLa_rep2.raw	1	0	0	1	0	0	0	0	0	Q96A49|SYAP1_HUMAN	SYAP1			TRUE	DB Search	0 0 0 0 0 0 0 20 75 54 26 5	FLRDPPAGVQFN
FLSTINVGL	56.36	962.544	9	55.6	9	-4.308	0.8633	1.3	963.552	963.553	1	127.904	127.807	56000	90600	46000	86100	4			53900	24900	2	336000		914000		535000	669000	487000	331000	51364	H082185_uPAC_5_CMB-504_FRIMP_ImPep_UnLabeled_HeLa_rep2.raw	12	1	0	2	1	2	3	1	2	P39687|AN32A_HUMAN	ANP32A			TRUE	DB Search	0 0 22 22 15 14 14 0 0	FLSTINVGL
FLYPFPLAL	64.74	1079.61	9	44.4	9	9.2473	0.9164	0.8	1080.61	1080.61	1	159.55	159.942	379000	1130000	653000	1050000	4	421000	467000	438000	496000	4	8900000	6670000	29200000	9100000	10100000	9820000	38300000	11400000	64457	H082187_uPAC_5_CMB-504_FRIMP_ImPep_UnLabeled_HeLa_w_Listeria_rep2.raw	56	6	5	9	7	6	5	11	7	Q5BJD5|TM41B_HUMAN	TMEM41B			TRUE	DB Search	0 0 14 13 13 6 0 0 0	FLYPFPLAL
FMADDIFSV	16.24	1059.46	9	44.4	9	1.9158	0.5601	-0.7	1060.46	1060.46	1	132.787	132.787					0					0									53417	H082185_uPAC_5_CMB-504_FRIMP_ImPep_UnLabeled_HeLa_rep2.raw	1	0	0	1	0	0	0	0	0	Q9HBE5|IL21R_HUMAN	IL21R	Oxidation (M)	M2:Oxidation (M):1000.00	TRUE	DB Search	0 0 24 24 31 31 0 0 0	FM(+15.99)ADDIFSV
FNFFAPPEV	40.05	1066.51	9	33.3	9	-5.9843	0.8967	-2.1	534.262	534.262	2	137.875	137.893		32600		13400	2					0			195000				118000		55625	H082193_uPAC_5_CMB-504_FRIMP_ImPep_UnLabeled_HeLa_rep4.raw	2	0	0	1	0	0	0	1	0	P55209|NP1L1_HUMAN	NAP1L1			TRUE	DB Search	0 0 23 0 0 33 0 0 5	FNFFAPPEV
FNTPAMYV	60.58	957.427	8	50	8	-4.1713	0.9684	0.9	958.435	958.435	1	97.5832	97.6705	1490000	1680000	437000	741000	4		767000	580000	171000	3	22000000		27500000	9150000	4020000	4980000	8030000	979000	39008	H082185_uPAC_5_CMB-504_FRIMP_ImPep_UnLabeled_HeLa_rep2.raw	118	29	0	21	19	12	11	20	6	P60709|ACTB_HUMAN;Q9BYX7|ACTBM_HUMAN;Q6S8J3|POTEE_HUMAN;Q562R1|ACTBL_HUMAN;A5A3E0|POTEF_HUMAN;P0CG39|POTEJ_HUMAN;P63261|ACTG_HUMAN;P0CG38|POTEI_HUMAN	ACTB;POTEKP;POTEE;ACTBL2;POTEF;POTEJ;ACTG1;POTEI	Oxidation (M)	M6:Oxidation (M):1000.00	TRUE	DB Search	0 0 15 5 5 5 0 0	FNTPAM(+15.99)YV
FNVPAMYV	30.09	955.447	8	37.5	8	-2.5959	0.5957	-0.8	478.731	478.73	2	107.436	107.477		19200			1					0			115000						43004	H082185_uPAC_5_CMB-504_FRIMP_ImPep_UnLabeled_HeLa_rep2.raw	1	0	0	1	0	0	0	0	0	P63267|ACTH_HUMAN;P68133|ACTS_HUMAN;P62736|ACTA_HUMAN;P68032|ACTC_HUMAN	ACTG2;ACTA1;ACTA2;ACTC1	Oxidation (M)	M6:Oxidation (M):1000.00	TRUE	DB Search	0 0 18 0 0 0 13 5	FNVPAM(+15.99)YV
FPANVAHSVYV	79.69	1202.61	11	81.8	11	1.4162	0.4413	0.9	602.312	602.311	2	99.8457	99.667	552000	684000	552000	914000	4	625000	675000	916000	774000	4	6530000	6310000	8280000	9560000	6190000	12300000	10000000	9180000	39876	H082193_uPAC_5_CMB-504_FRIMP_ImPep_UnLabeled_HeLa_rep4.raw	33	4	3	4	5	4	5	4	4	Q9Y255|PRLD1_HUMAN	PRELID1			TRUE	DB Search	5 8 3 0 0 4 6 53 11 5 5	FPANVAHSVYV
FPFPVTV	21.02	805.437	7	100	7	0.5281	0.8997	3.1	806.447	806.452	1	136.421	136.331	146000	123000		64500	3		44500			1	528000		498000	285000			392000		54985	H082193_uPAC_5_CMB-504_FRIMP_ImPep_UnLabeled_HeLa_rep4.raw	4	1	0	1	1	0	0	1	0	Q96K37|S35E1_HUMAN	SLC35E1			TRUE	DB Search	5 12 22 9 9 10 5	FPFPVTV
FPGPYAVL	34.65	862.459	8	50	8	-7.5896	0.8045	2.7	863.468	863.464	1	124.563	124.666	30700	36000			2					0	485000		385000						50070	H082185_uPAC_5_CMB-504_FRIMP_ImPep_UnLabeled_HeLa_rep2.raw	5	3	0	2	0	0	0	0	0	Q14774|HLX_HUMAN	HLX			TRUE	DB Search	5 0 0 0 0 15 34 5	FPGPYAVL
FPNRVVF	45.48	877.481	7	85.7	7	-4.5533	0.5365	0.1	439.748	439.748	2	102.195	102.183	62800	51600	18600	40700	4		19400			1	317000		231000	117000	109000		214000		40942	H082181_uPAC_5_CMB-504_FRIMP_ImPep_UnLabeled_HeLa_rep1.raw	5	1	0	1	1	1	0	1	0	P35579|MYH9_HUMAN	MYH9			TRUE	DB Search	5 33 4 0 7 7 5	FPNRVVF
FPRPVTV	25.47	814.47	7	85.7	7	-4.8764	0.7867	-0.3	408.242	408.242	2	88.7963	88.7479	171000	147000	48900	131000	4	13600	80000	93300	25500	4	1640000	89000	1380000	751000	266000	946000	1300000	150000	35423	H082193_uPAC_5_CMB-504_FRIMP_ImPep_UnLabeled_HeLa_rep4.raw	13	2	1	2	2	1	2	2	1	Q15233|NONO_HUMAN	NONO			TRUE	DB Search	5 23 0 4 4 30 5	FPRPVTV
FPSGIDFSA	51.81	939.434	9	66.7	9	-3.8138	0.8604	4	940.445	940.439	1	114.652	114.515	49000	151000	44500	48200	4			38700		1	295000		852000		587000	152000	230000		45981	H082193_uPAC_5_CMB-504_FRIMP_ImPep_UnLabeled_HeLa_rep4.raw	9	2	0	2	0	3	1	1	0	Q9Y5A9|YTHD2_HUMAN	YTHDF2			TRUE	DB Search	5 0 15 15 28 28 12 0 0	FPSGIDFSA
FPVGDAISKILQVER	71.23	1670.94	15	73.3	15	-5.3203	0.4931	0.1	557.986	558.318	3	135.738	135.724	60800	131000	40300		3					0	243000		1060000		161000				54623	H082185_uPAC_5_CMB-504_FRIMP_ImPep_UnLabeled_HeLa_rep2.raw	5	1	0	3	0	1	0	0	0	ENSEMBL:ENSBTAP00000007350;P01030				TRUE	DB Search	5 49 0 0 0 0 5 16 16 45 21 6 3 3 5	FPVGDAISKILQVER
FPVGDAISKILQVERE	65.62	1799.98	16	81.2	16	-3.9524	0.4992	2.6	601.001	601.001	3	137.577	137.595	59800	104000	30100		3					0	222000		762000		111000				55387	H082185_uPAC_5_CMB-504_FRIMP_ImPep_UnLabeled_HeLa_rep2.raw	5	1	0	3	0	1	0	0	0	ENSEMBL:ENSBTAP00000007350;P01030				TRUE	DB Search	5 29 94 0 0 7 7 11 11 45 37 15 7 6 0 5	FPVGDAISKILQVERE
FPVGDAISKILQVEREG	68.77	1857	17	58.8	17	-2.9203	0.4592	-1	620.006	620.343	3	139.258	139.267	99600	160000			2					0	524000		949000						56064	H082185_uPAC_5_CMB-504_FRIMP_ImPep_UnLabeled_HeLa_rep2.raw	4	2	0	2	0	0	0	0	0	ENSEMBL:ENSBTAP00000007350;P01030				TRUE	DB Search	5 12 51 0 0 0 0 6 6 39 33 12 9 5 0 0 0	FPVGDAISKILQVEREG
FQAAKIITY	67.28	1053.59	9	55.6	9	-0.8687	0.8187	0.7	527.801	527.801	2	98.8978	98.9153	26000				1		17700			1	188000			131000					39605	H082181_uPAC_5_CMB-504_FRIMP_ImPep_UnLabeled_HeLa_rep1.raw	2	1	0	0	1	0	0	0	0	P16066|ANPRA_HUMAN	NPR1			TRUE	DB Search	0 0 7 5 0 0 6 19 5	FQAAKIITY
FQAPRNPTL	70.5	1042.56	9	66.7	9	-0.6687	0.8368	1.1	522.286	522.286	2	86.9732	87.0784	2080000	1950000		2030000	3		2380000	2270000	1820000	3	64400000		59800000	10600000		9970000	8430000	15900000	34770	H082181_uPAC_5_CMB-504_FRIMP_ImPep_UnLabeled_HeLa_rep1.raw	22	7	0	8	2	0	2	1	2	Q8IZW8|TENS4_HUMAN	TNS4			TRUE	DB Search	5 8 66 6 0 6 1 1 3	FQAPRNPTL
FQKVITEY	35.31	1026.54	8	37.5	8	-3.6245	0.7169	0.6	514.277	514.276	2	84.6598	84.6532	15800	11900			2	7080	17500	23500	10700	4	159000	99400	126000	150000		163000		139000	33728	H082191_uPAC_5_CMB-504_FRIMP_ImPep_UnLabeled_HeLa_w_Listeria_rep3.raw	8	1	1	1	1	1	1	1	1	Q7KZF4|SND1_HUMAN	SND1			TRUE	DB Search	0 0 13 13 0 0 0 5	FQKVITEY
FQSLPKSAF	48.97	1023.54	9	22.2	9	-2.2309	0.7809	1.3	512.777	512.777	2	95.9261	95.9261	16900		10800		2		9500	21100		2	123000			65000	67000	156000			38304	H082187_uPAC_5_CMB-504_FRIMP_ImPep_UnLabeled_HeLa_w_Listeria_rep2.raw	5	1	0	0	2	1	1	0	0	Q96DA6|TIM14_HUMAN	DNAJC19			TRUE	DB Search	0 0 7 0 0 0 0 0 5	FQSLPKSAF
FQYEHILSF	45.04	1182.57	9	55.6	9	0.7746	0.707	1.4	592.294	592.293	2	123.02	122.982	108000	119000	96900	114000	4	45200	88400	124000	127000	4	468000	358000	577000	456000	455000	594000	565000	666000	49508	H082195_uPAC_5_CMB-504_FRIMP_ImPep_UnLabeled_HeLa_w_Listeria_rep4.raw	8	1	1	1	1	1	1	1	1	Q9HD67|MYO10_HUMAN	MYO10			TRUE	DB Search	0 0 0 0 2 14 5 19 5	FQYEHILSF
FQYPDTRYL	38.01	1201.58	9	44.4	9	-4.6944	0.8014	0.9	601.796	601.796	2	102.991	102.979	94500	146000			2	77700		209000		2	480000	478000	661000			962000			41272	H082181_uPAC_5_CMB-504_FRIMP_ImPep_UnLabeled_HeLa_rep1.raw	4	1	1	1	0	0	1	0	0	Q9NY61|AATF_HUMAN	AATF			TRUE	DB Search	0 0 68 13 13 2 0 0 0	FQYPDTRYL
FRDGDILGKYVD	49.55	1396.7	12	50	12	-1.8814	0.5034	0	466.574	466.573	3	99.5305	99.4985				8800	1			93900		1						515000	74400		39790	H082191_uPAC_5_CMB-504_FRIMP_ImPep_UnLabeled_HeLa_w_Listeria_rep3.raw	3	0	0	0	0	0	2	1	0	P61604|CH10_HUMAN	HSPE1			TRUE	DB Search	0 0 0 0 2 37 8 2 2 1 1 5	FRDGDILGKYVD
FRPEVPLRRDLPLLL	20.2	1833.1	15	0	15	6.8845	0.1591	-1.1	612.04	612.04	3	130.014	129.932		60800			1					0			359000						52235	H082185_uPAC_5_CMB-504_FRIMP_ImPep_UnLabeled_HeLa_rep2.raw	1	0	0	1	0	0	0	0	0	O43175|SERA_HUMAN	PHGDH			TRUE	DB Search	0 0 0 0 0 0 0 0 0 0 0 0 0 1 1	FRPEVPLRRDLPLLL
FSAEDIAKI	59.23	992.518	9	100	9	-0.7044	0.8522	1.3	497.267	497.267	2	107.052	107.012	94400	69300	65700	71700	4		31600	42800	33500	3	872000		597000	348000	298000	251000	359000	166000	42933	H082181_uPAC_5_CMB-504_FRIMP_ImPep_UnLabeled_HeLa_rep1.raw	10	2	0	2	2	1	1	1	1	P25205|MCM3_HUMAN	MCM3			TRUE	DB Search	5 23 10 6 5 5 12 3 3	FSAEDIAKI
FSAEIIYHL	58.41	1091.57	9	77.8	9	0.1854	0.8041	1.9	546.791	546.79	2	122.763	122.704	48600	60400	41800	68400	4		49400	82700	59000	3	234000		372000	260000	240000	431000	371000	360000	49373	H082181_uPAC_5_CMB-504_FRIMP_ImPep_UnLabeled_HeLa_rep1.raw	7	1	0	1	1	1	1	1	1	O60841|IF2P_HUMAN	EIF5B			TRUE	DB Search	5 8 5 5 11 12 28 0 0	FSAEIIYHL
FSAGVLQLL	52.22	946.549	9	55.6	9	-2.2971	0.8278	4.6	947.56	947.56	1	145.223	145.233		65400		46100	2			18400		1			924000			289000	371000		58729	H082191_uPAC_5_CMB-504_FRIMP_ImPep_UnLabeled_HeLa_w_Listeria_rep3.raw	4	0	0	2	0	0	1	1	0	O60287|NPA1P_HUMAN	URB1			TRUE	DB Search	0 0 0 0 26 26 25 19 5	FSAGVLQLL
FSALLDSHL	56.82	1001.52	9	100	9	-10.2078	0.8445	-0.2	501.766	501.766	2	107.219	107.236	51400	60500	63000	63700	4	28200	23800	55800	40500	4	234000	167000	193000	126000	233000	275000	188000	141000	42887	H082187_uPAC_5_CMB-504_FRIMP_ImPep_UnLabeled_HeLa_w_Listeria_rep2.raw	8	1	1	1	1	1	1	1	1	P42695|CNDD3_HUMAN;Q99062|CSF3R_HUMAN;Q92797|SYMPK_HUMAN;Q8NF91|SYNE1_HUMAN;Q00534|CDK6_HUMAN;Q8N2C7|UNC80_HUMAN;P13010|XRCC5_HUMAN;Q9C0D3|ZY11B_HUMAN;P21796|VDAC1_HUMAN;Q9NTI5|PDS5B_HUMAN;O15372|EIF3H_HUMAN;P25089|FPR3_HUMAN;Q03001|DYST_HUMAN;Q8IWU2|LMTK2_HUMAN	NCAPD3;CSF3R;SYMPK;SYNE1;CDK6;UNC80;XRCC5;ZYG11B;VDAC1;PDS5B;EIF3H;FPR3;DST;LMTK2			FALSE	Deep Novo	5 19 26 26 23 14 14 4 4	FSALLDSHL
FSDNQLQEGKNVIGL	65.38	1660.84	15	53.3	15	0.4728	0.6987	0.4	831.429	831.427	2	109.351	109.335				19500	1			61200		1						499000	187000		43827	H082191_uPAC_5_CMB-504_FRIMP_ImPep_UnLabeled_HeLa_w_Listeria_rep3.raw	2	0	0	0	0	0	1	1	0	P37802|TAGL2_HUMAN	TAGLN2			TRUE	DB Search	0 0 12 12 24 20 0 0 0 0 0 51 21 11 5	FSDNQLQEGKNVIGL
FSEKIYKL	29.73	1026.58	8	75	8	-2.0017	0.5492	0	343.199	343.199	3	87.8237	87.8284		59200			1			57100		1			305000			308000			35033	H082191_uPAC_5_CMB-504_FRIMP_ImPep_UnLabeled_HeLa_w_Listeria_rep3.raw	2	0	0	1	0	0	1	0	0	P25789|PSA4_HUMAN	PSMA4			TRUE	DB Search	5 0 0 5 5 5 6 5	FSEKIYKL
FSFPSIFIY	41.65	1119.56	9	55.6	9	1.0264	0.7476	0.2	1120.57	1120.57	1	155.637	155.59	99900	224000	212000	287000	4	97400	87500	143000	165000	4	540000	589000	2210000	1100000	2070000	1610000	2700000	1770000	62759	H082185_uPAC_5_CMB-504_FRIMP_ImPep_UnLabeled_HeLa_rep2.raw	14	1	1	2	2	2	2	2	2	O43913|ORC5_HUMAN	ORC5			TRUE	DB Search	0 0 14 11 4 4 7 0 0	FSFPSIFIY
FSFPSLPTM	37.25	1041.48	9	44.4	9	-1.7352	0.9095	0.2	521.75	521.751	2	126.728	126.844	80800	125000	37100	42100	4			40900		1	581000		887000		165000	162000	172000		51071	H082181_uPAC_5_CMB-504_FRIMP_ImPep_UnLabeled_HeLa_rep1.raw	7	2	0	2	0	1	1	1	0	O60563|CCNT1_HUMAN	CCNT1	Oxidation (M)	M9:Oxidation (M):1000.00	TRUE	DB Search	0 0 4 0 0 0 26 26 5	FSFPSLPTM(+15.99)
FSGPPEPVL	43.89	941.486	9	0	9	-5.0583	0.8849	4.2	942.497	942.451	1	110.021	109.999					0			3600		1						92400			44100	H082191_uPAC_5_CMB-504_FRIMP_ImPep_UnLabeled_HeLa_w_Listeria_rep3.raw	1	0	0	0	0	0	1	0	0	Q15436|SC23A_HUMAN	SEC23A			TRUE	DB Search	0 0 1 0 0 0 0 0 0	FSGPPEPVL
FSIEPWLKV	59.24	1117.62	9	77.8	9	2.439	0.8128	3.9	559.818	559.818	2	135.168	135.222			25100		1			14200		1					160000	101000			54372	H082189_uPAC_5_CMB-504_FRIMP_ImPep_UnLabeled_HeLa_rep3.raw	2	0	0	0	0	1	1	0	0	Q6SJ93|F111B_HUMAN	FAM111B			TRUE	DB Search	5 8 7 7 6 6 6 0 0	FSIEPWLKV
FSKDIFSVI	56.51	1054.57	9	55.6	9	0.8748	0.384	1.1	528.293	528.293	2	127.047	126.923	508000	727000	596000	773000	4	292000	476000	590000	408000	4	7970000	3900000	11500000	7650000	9850000	9720000	12900000	5020000	51106	H082193_uPAC_5_CMB-504_FRIMP_ImPep_UnLabeled_HeLa_rep4.raw	30	4	3	4	4	4	4	4	3	Q01650|LAT1_HUMAN	SLC7A5			TRUE	DB Search	0 0 0 0 24 15 15 20 5	FSKDIFSVI
FSKTWIEV	46.15	1008.53	8	87.5	8	-2.3574	0.7518	1.3	505.272	505.271	2	108.334	108.296	110000	112000	141000	148000	4		96000			1	588000		1070000	484000	699000		1430000		43315	H082187_uPAC_5_CMB-504_FRIMP_ImPep_UnLabeled_HeLa_w_Listeria_rep2.raw	7	1	0	2	1	1	0	2	0	Q9H9S3|S61A2_HUMAN;P61619|S61A1_HUMAN	SEC61A2;SEC61A1			TRUE	DB Search	5 0 6 6 9 15 9 5	FSKTWIEV
FSMYKPITY	43.79	1164.55	9	44.4	9	-2.061	0.8056	0.4	583.284	583.283	2	89.7516	89.8308	105000	59500	123000	41300	4	45100	84200	46300	149000	4	819000	216000	289000	683000	1270000	406000	226000	2270000	35923	H082195_uPAC_5_CMB-504_FRIMP_ImPep_UnLabeled_HeLa_w_Listeria_rep4.raw	17	2	1	1	2	3	2	1	5	Q68CL5|TPGS2_HUMAN	TPGS2	Oxidation (M)	M3:Oxidation (M):1000.00	TRUE	DB Search	0 0 13 0 13 0 0 46 5	FSM(+15.99)YKPITY
FSNDIPHVV	54.06	1026.51	9	77.8	9	-3.8598	0.7913	1.1	514.264	514.264	2	97.4434	97.5299	189000	235000	220000	313000	4	157000	269000	345000	237000	4	816000	1400000	989000	3170000	2660000	4260000	3770000	3040000	38957	H082189_uPAC_5_CMB-504_FRIMP_ImPep_UnLabeled_HeLa_rep3.raw	19	1	2	1	3	3	3	3	3	Q8NI36|WDR36_HUMAN	WDR36			TRUE	DB Search	5 9 4 4 5 9 0 0 5	FSNDIPHVV
FSNGHIKVL	48.33	1013.57	9	33.3	9	-1.2339	0.5863	-0.9	507.79	507.789	2	83.0705	83.0638			15300		1			10600		1					109000	85700			33075	H082191_uPAC_5_CMB-504_FRIMP_ImPep_UnLabeled_HeLa_w_Listeria_rep3.raw	2	0	0	0	0	1	1	0	0	Q8N3C0|ASCC3_HUMAN	ASCC3			TRUE	DB Search	0 0 0 0 0 16 0 12 5	FSNGHIKVL
FSNKITPIQSKEAY	38.31	1624.85	14	35.7	14	1.0721	0.7248	1.5	542.623	542.623	3	84.2258	84.2091	24200	59700		43800	3			60900		1	156000		328000			399000	268000		33546	H082191_uPAC_5_CMB-504_FRIMP_ImPep_UnLabeled_HeLa_w_Listeria_rep3.raw	4	1	0	1	0	0	1	1	0	P27144|KAD4_HUMAN	AK4			TRUE	DB Search	0 0 0 0 0 16 0 11 25 11 0 0 0 5	FSNKITPIQSKEAY
FSQDHLVIY	61.09	1120.56	9	55.6	9	-5.4976	0.7269	0.9	561.285	561.286	2	102.195	102.059	326000	467000	542000	457000	4	166000	300000	398000	345000	4	2360000	615000	2710000	934000	1940000	1110000	1470000	1240000	40891	H082181_uPAC_5_CMB-504_FRIMP_ImPep_UnLabeled_HeLa_rep1.raw	13	2	1	3	1	2	1	1	2	Q9BW91|NUDT9_HUMAN	NUDT9			TRUE	DB Search	0 0 0 0 4 28 85 14 5	FSQDHLVIY
FSQPVIF	34.68	836.443	7	71.4	7	-5.182	0.6864	1.7	837.452	837.454	1	119.291	119.249	97300	132000	31100		3					0	1160000		634000		203000				47950	H082181_uPAC_5_CMB-504_FRIMP_ImPep_UnLabeled_HeLa_rep1.raw	4	2	0	1	0	1	0	0	0	P98082|DAB2_HUMAN	DAB2			TRUE	DB Search	0 0 4 13 12 4 4	FSQPVIF
FSSHILVVV	37.95	999.575	9	55.6	9	-1.0602	0.893	0.6	500.795	500.795	2	116.767	116.877	230000	527000	222000	578000	4	268000	593000	880000	440000	4	2900000	2370000	8350000	9190000	2640000	19500000	6880000	5290000	46991	H082195_uPAC_5_CMB-504_FRIMP_ImPep_UnLabeled_HeLa_w_Listeria_rep4.raw	28	3	2	4	4	3	6	3	3	Q9BT73|PSMG3_HUMAN	PSMG3			TRUE	DB Search	0 0 0 0 26 64 89 29 5	FSSHILVVV
FSTSLVHSI	45.92	989.518	9	100	9	-2.3903	0.8328	2.5	495.768	495.768	2	101.587	101.578	48400				1	36800		97900	59000	3	244000	240000				443000		293000	40785	H082183_uPAC_5_CMB-504_FRIMP_ImPep_UnLabeled_HeLa_w_Listeria_rep1.raw	4	1	1	0	0	0	1	0	1	Q9UKA4|AKA11_HUMAN	AKAP11			TRUE	DB Search	5 12 16 3 3 9 3 2 2	FSTSLVHSI
FSTTVIQNV	50.77	1007.53	9	44.4	9	-4.7149	0.7661	-0.1	504.772	504.771	2	103.658	103.585	215000	269000	196000	226000	4	197000	355000	286000	193000	4	1120000	952000	2750000	2790000	1770000	2590000	2990000	1710000	41430	H082189_uPAC_5_CMB-504_FRIMP_ImPep_UnLabeled_HeLa_rep3.raw	24	2	2	4	3	3	3	4	3	Q9Y5K8|VATD_HUMAN	ATP6V1D			TRUE	DB Search	0 0 0 0 12 0 12 35 5	FSTTVIQNV
FSVVPSPKV	34.56	958.549	9	33.3	9	-1.6649	0.7952	1.3	480.282	479.72	2	99.2764	99.2263		6990			1			9190		1			56200			68800			39636	H082185_uPAC_5_CMB-504_FRIMP_ImPep_UnLabeled_HeLa_rep2.raw	2	0	0	1	0	0	1	0	0	P68371|TBB4B_HUMAN;Q13509|TBB3_HUMAN;P07437|TBB5_HUMAN;P04350|TBB4A_HUMAN	TUBB4B;TUBB3;TUBB;TUBB4A			TRUE	DB Search	5 0 0 10 0 0 0 0 5	FSVVPSPKV
FSWEGAFQHV	43.96	1206.55	10	80	10	1.0353	0.9186	0.7	604.281	604.281	2	119.723	119.835		602000	618000	683000	3	380000	397000	878000	408000	4		1950000	2920000	5840000	2870000	9560000	6770000	2090000	48172	H082193_uPAC_5_CMB-504_FRIMP_ImPep_UnLabeled_HeLa_rep4.raw	11	0	1	1	3	1	2	2	1	P26641|EF1G_HUMAN	EEF1G			TRUE	DB Search	5 19 24 44 9 9 6 6 0 0	FSWEGAFQHV
FSWEQFQVH	44.43	1206.55	9	100	9	2.4414	0.5323	0.6	604.28	604.281	2	120.038	120.175	465000	602000	618000		3					0	4640000		5830000		2870000				48332	H082181_uPAC_5_CMB-504_FRIMP_ImPep_UnLabeled_HeLa_rep1.raw	6	2	0	2	0	1	1	0	0	O95427|PIGN_HUMAN;Q86XH1_SHUFFLED|DRC11_HUMAN;P12270|TPR_HUMAN;P26639|SYTC_HUMAN;Q3T052;O15243|OBRG_HUMAN;Q14693|LPIN1_HUMAN;Q8N766_SHUFFLED|EMC1_HUMAN;Q13459|MYO9B_HUMAN	PIGN;IQCA1;TPR;TARS;LEPROT;LPIN1;EMC1;MYO9B			FALSE	Deep Novo	5 22 23 49 11 7 7 2 2	FSWEQFQVH
FSWPDVREL	52.24	1147.57	9	66.7	9	0.3231	0.9011	1.3	574.791	574.791	2	124.919	124.9	274000	381000		461000	3					0	2090000		3070000				1810000		50269	H082193_uPAC_5_CMB-504_FRIMP_ImPep_UnLabeled_HeLa_rep4.raw	5	2	0	2	0	0	0	1	0	A1L390|PKHG3_HUMAN	PLEKHG3			TRUE	DB Search	5 9 15 9 9 2 0 0 0	FSWPDVREL
FTAAIISRV	43.55	976.571	9	66.7	9	0.3609	0.8122	-0.3	489.292	489.293	2	104.766	104.752	126000	49300	67900	51700	4	61500	74600	58800	94100	4	567000	359000	232000	380000	332000	576000	305000	437000	42097	H082183_uPAC_5_CMB-504_FRIMP_ImPep_UnLabeled_HeLa_w_Listeria_rep1.raw	9	1	1	1	1	1	2	1	1	Q9Y570|PPME1_HUMAN	PPME1			TRUE	DB Search	5 20 46 35 32 11 1 0 0	FTAAIISRV
FTADFVRQL	42.59	1095.57	9	66.7	9	1.4481	0.8593	0.4	548.793	548.365	2	112.501	112.43	188000	101000	193000	134000	4	145000	183000	158000	307000	4	850000	2820000	941000	1750000	1720000	1560000	681000	4600000	45152	H082195_uPAC_5_CMB-504_FRIMP_ImPep_UnLabeled_HeLa_w_Listeria_rep4.raw	16	1	3	2	2	2	2	1	3	Q96Q15|SMG1_HUMAN	SMG1			TRUE	DB Search	5 25 39 39 12 5 0 0 0	FTADFVRQL
FTADKYHVV	46.79	1078.54	9	22.2	9	-1.214	0.7046	-0.9	540.279	540.279	2	77.5703	77.5308				25700	1	6610	18500	17100	18100	4		56000		120000		113000	160000	117000	30875	H082193_uPAC_5_CMB-504_FRIMP_ImPep_UnLabeled_HeLa_rep4.raw	5	0	1	0	1	0	1	1	1	Q8TED0|UTP15_HUMAN	UTP15			TRUE	DB Search	0 0 18 0 0 0 13 0 0	FTADKYHVV
FTADPLSL	44.53	862.444	8	62.5	8	-4.7255	0.9151	-2.9	863.448	863.448	1	119.934	119.934		14600			1					0			139000						48213	H082193_uPAC_5_CMB-504_FRIMP_ImPep_UnLabeled_HeLa_rep4.raw	3	1	0	1	0	0	0	1	0	Q96P48|ARAP1_HUMAN	ARAP1			TRUE	DB Search	0 0 0 11 14 14 15 5	FTADPLSL
FTADVRSVL	54.13	1006.54	9	88.9	9	0.3469	0.8555	0.3	504.28	504.28	2	104.044	104.133	473000	389000	332000	593000	4	274000	383000	512000	460000	4	5870000	2310000	4600000	6070000	4320000	8960000	10600000	5510000	41713	H082193_uPAC_5_CMB-504_FRIMP_ImPep_UnLabeled_HeLa_rep4.raw	27	4	2	3	4	3	4	4	3	O95476|CNEP1_HUMAN	CTDNEP1			TRUE	DB Search	5 58 37 37 6 0 2 2 4	FTADVRSVL
FTAEFLEKV	51.32	1082.56	9	77.8	9	-2.0257	0.8759	-1.7	542.289	542.289	2	114.459	114.459					0	23200				1		280000							45991	H082181_uPAC_5_CMB-504_FRIMP_ImPep_UnLabeled_HeLa_rep1.raw	2	1	1	0	0	0	0	0	0	Q8NEM2|SHCBP_HUMAN	SHCBP1			TRUE	DB Search	5 19 12 12 7 7 9 0 0	FTAEFLEKV
FTAGIVEAVL	57.47	1018.57	10	60	10	-8.4335	0.8797	0.9	1019.58	1019.58	1	134.024	133.897	989000	1190000	679000	1090000	4	249000	695000	1060000	801000	4	11200000	3980000	18200000	14600000	18600000	12700000	17800000	9830000	53969	H082181_uPAC_5_CMB-504_FRIMP_ImPep_UnLabeled_HeLa_rep1.raw	33	3	3	4	5	7	4	4	3	Q8IUR0|TPPC5_HUMAN	TRAPPC5			TRUE	DB Search	0 0 9 9 51 28 16 16 0 0	FTAGIVEAVL
FTAPATVSL	46.58	905.486	9	33.3	9	-5.2762	0.9126	0.5	906.494	906.494	1	109.583	109.543	118000	141000	90800	102000	4		98100	84900	63600	3	1090000		690000	1000000	493000	483000	577000	759000	43858	H082189_uPAC_5_CMB-504_FRIMP_ImPep_UnLabeled_HeLa_rep3.raw	11	2	1	1	2	1	1	1	2	Q71RG4|TMUB2_HUMAN	TMUB2			TRUE	DB Search	0 0 14 6 0 0 8 0 0	FTAPATVSL
FTAPTFTGSFL	56.99	1187.59	11	45.5	11	0.5762	0.7175	0.7	1188.59	1188.6	1	137.58	137.54	137000	156000	95500	105000	4	9230	46400	68600	70100	4	890000	244000	1690000	388000	1130000	487000	1280000	793000	55479	H082193_uPAC_5_CMB-504_FRIMP_ImPep_UnLabeled_HeLa_rep4.raw	22	2	2	4	3	4	1	3	3	Q9NXE4|NSMA3_HUMAN	SMPD4			TRUE	DB Search	0 0 27 14 14 14 11 0 0 0 0	FTAPTFTGSFL
FTAQVHHFM	53.4	1132.51	9	33.3	9	-0.7715	0.6758	-0.6	567.263	567.262	2	71.5758	71.571				29900	1		45600	33200	33800	3				136000		61800	140000	163000	28524	H082195_uPAC_5_CMB-504_FRIMP_ImPep_UnLabeled_HeLa_w_Listeria_rep4.raw	8	0	0	0	2	0	1	3	2	Q9Y5J9|TIM8B_HUMAN	TIMM8B	Oxidation (M)	M9:Oxidation (M):1000.00	TRUE	DB Search	0 0 0 0 4 5 0 0 3	FTAQVHHFM(+15.99)
FTEYLGKLL	45.15	1082.6	9	100	9	1.7293	0.5009	3.8	542.31	542.812	2	126.864	126.857					0		45400	44100		2				224000		278000			50927	H082187_uPAC_5_CMB-504_FRIMP_ImPep_UnLabeled_HeLa_w_Listeria_rep2.raw	2	0	0	0	1	0	1	0	0	Q13535|ATR_HUMAN;P43005|EAA3_HUMAN;P04114|APOB_HUMAN;Q00597|FANCC_HUMAN;Q92673_SHUFFLED|SORL_HUMAN;Q00534|CDK6_HUMAN;O14981|BTAF1_HUMAN;P09884|DPOLA_HUMAN;A6NE01_SHUFFLED|F186A_HUMAN;Q9UQL6|HDAC5_HUMAN;O15427|MOT4_HUMAN;Q8IWU2|LMTK2_HUMAN	ATR;SLC1A1;APOB;FANCC;SORL1;CDK6;BTAF1;POLA1;FAM186A;HDAC5;SLC16A3;LMTK2			FALSE	Deep Novo	5 23 9 9 13 6 6 8 5	FTEYLGKLL
FTFDADARV	33.16	1040.49	9	66.7	9	-3.6745	0.8766	1.1	521.254	521.254	2	98.9112	98.897					0			42600		1						243000			39541	H082191_uPAC_5_CMB-504_FRIMP_ImPep_UnLabeled_HeLa_w_Listeria_rep3.raw	1	0	0	0	0	0	1	0	0	O60291|MGRN1_HUMAN	MGRN1			TRUE	DB Search	5 30 52 32 11 11 0 0 0	FTFDADARV
FTFSGICRV	52.79	1028.51	9	66.7	9	9.3923	0.8744	0.4	515.263	515.264	2	117.669	117.623	56100	130000	27500	152000	4	64400	54100	144000	127000	4	443000	375000	919000	246000	117000	995000	1130000	872000	47260	H082193_uPAC_5_CMB-504_FRIMP_ImPep_UnLabeled_HeLa_rep4.raw	13	2	1	2	1	1	2	2	2	Q5SY16|NOL9_HUMAN	NOL9			TRUE	DB Search	5 23 62 26 4 3 1 1 1	FTFSGICRV
FTHSQFIVV	43.82	1076.57	9	66.7	9	-0.278	0.8581	1.7	539.291	539.29	2	107.816	107.741	92300	96300	97600	94000	4			90900	28800	2	480000		436000		400000	444000	595000	159000	43187	H082193_uPAC_5_CMB-504_FRIMP_ImPep_UnLabeled_HeLa_rep4.raw	6	1	0	1	0	1	1	1	1	O95347|SMC2_HUMAN	SMC2			TRUE	DB Search	0 0 0 6 6 41 51 24 5	FTHSQFIVV
FTIFLPASV	45.77	993.553	9	33.3	9	-8.3477	0.9051	3.2	994.564	994.562	1	144.896	144.88			76400	46000	2					0					667000		725000		58399	H082189_uPAC_5_CMB-504_FRIMP_ImPep_UnLabeled_HeLa_rep3.raw	2	0	0	0	0	1	0	1	0	O75564|JERKY_HUMAN	JRK			TRUE	DB Search	0 0 8 37 19 0 0 0 0	FTIFLPASV
FTIGTTHFI	49.85	1035.54	9	100	9	-2.1024	0.6811	1.8	518.778	518.777	2	116.096	116.024	187000	217000		105000	3			61700	79500	2	750000		876000			498000	663000	390000	46513	H082185_uPAC_5_CMB-504_FRIMP_ImPep_UnLabeled_HeLa_rep2.raw	7	1	0	1	1	1	1	1	1	Q6WRI0|IGS10_HUMAN	IGSF10			TRUE	DB Search	5 10 37 7 7 7 5 4 4	FTIGTTHFI
FTITPPTAQV	68.15	1073.58	10	20	10	-1.6612	0.9798	2.2	1074.59	1074.59	1	112.227	112.24	181000	227000		66400	3		131000	60100	164000	3	1450000		1030000	573000		347000	716000	815000	45044	H082193_uPAC_5_CMB-504_FRIMP_ImPep_UnLabeled_HeLa_rep4.raw	11	3	0	2	1	0	1	2	2	P52907|CAZA1_HUMAN	CAPZA1			TRUE	DB Search	0 0 0 6 7 0 0 1 0 0	FTITPPTAQV
FTITPPTAQVV	37.1	1172.64	11	27.3	11	-3.328	0.7613	-0.9	587.329	587.33	2	119.077	118.984					0			26600		1						195000			47802	H082191_uPAC_5_CMB-504_FRIMP_ImPep_UnLabeled_HeLa_w_Listeria_rep3.raw	1	0	0	0	0	0	1	0	0	P52907|CAZA1_HUMAN	CAPZA1			TRUE	DB Search	0 0 0 0 0 0 0 0 8 4 4	FTITPPTAQVV
FTMFVGVVF	42.59	1045.53	9	22.2	9	-25.5174	0.1574	4	1046.54	1046.54	1	121.924	122.037	623000	1260000	1230000	1210000	4	267000	592000	838000	448000	4	6520000	2320000	13200000	6270000	13200000	6640000	10400000	3640000	48980	H082189_uPAC_5_CMB-504_FRIMP_ImPep_UnLabeled_HeLa_rep3.raw	36	5	2	5	4	6	4	5	5	A0A3Q0NBV6_SHUFFLED|A0A3Q0NBV6_LISMG	LMON_0572			TRUE	DB Search	5 0 0 0 0 0 1 1 3	FTMFVGVVF
FTPPIVKRL	43.54	1069.66	9	44.4	9	0.8584	0.7962	1.3	535.84	535.84	2	98.1498	98.0898	96700	120000	83900	138000	4		77400	107000	86700	3	458000		497000	353000	372000	487000	629000	556000	39169	H082187_uPAC_5_CMB-504_FRIMP_ImPep_UnLabeled_HeLa_w_Listeria_rep2.raw	15	2	0	2	2	2	2	2	3	P84022|SMAD3_HUMAN	SMAD3			TRUE	DB Search	0 0 51 4 4 3 0 0 0	FTPPIVKRL
FTQGHIVEV	48.83	1028.53	9	44.4	9	-3.3406	0.7585	0.7	515.272	515.272	2	87.4269	87.336	135000	165000	174000	249000	4	79800	174000	201000	165000	4	1370000	909000	1670000	821000	1620000	2000000	2340000	1680000	34843	H082189_uPAC_5_CMB-504_FRIMP_ImPep_UnLabeled_HeLa_rep3.raw	15	2	2	2	1	2	2	2	2	Q86XH1|DRC11_HUMAN	IQCA1			TRUE	DB Search	0 0 0 0 0 32 12 12 5	FTQGHIVEV
FTSDIALRL	66.39	1034.58	9	100	9	-1.6588	0.8717	2.1	518.296	518.298	2	116.466	116.404	56300	69600	41700	59500	4		37600	54800	38700	3	305000		336000	188000	226000	308000	355000	196000	46791	H082181_uPAC_5_CMB-504_FRIMP_ImPep_UnLabeled_HeLa_rep1.raw	7	1	0	1	1	1	1	1	1	Q9C0D3|ZY11B_HUMAN	ZYG11B			TRUE	DB Search	5 19 16 16 20 4 4 2 2	FTSDIALRL
FTSPAVKRL	54.8	1017.6	9	44.4	9	-0.0588	0.3087	-0.6	340.206	340.206	3	77.8485	77.834	49800	84400	113000	93600	4	20900	69100	81400	43100	4	241000	113000	376000	353000	476000	626000	454000	212000	31010	H082183_uPAC_5_CMB-504_FRIMP_ImPep_UnLabeled_HeLa_w_Listeria_rep1.raw	16	2	1	2	2	2	3	2	2	Q15797|SMAD1_HUMAN;O15198|SMAD9_HUMAN;Q99717|SMAD5_HUMAN	SMAD1;SMAD9;SMAD5			TRUE	DB Search	0 0 15 28 13 9 0 0 0	FTSPAVKRL
FTSQVIRNL	63.95	1076.6	9	77.8	9	0.5499	0.8193	-0.3	539.306	539.306	2	98.7069	98.7413	110000	90400	59700	96400	4		71700	112000	50800	3	619000		528000	339000	285000	547000	474000	274000	39427	H082187_uPAC_5_CMB-504_FRIMP_ImPep_UnLabeled_HeLa_w_Listeria_rep2.raw	9	2	0	1	1	1	2	1	1	Q14204|DYHC1_HUMAN	DYNC1H1			TRUE	DB Search	5 23 20 20 32 11 2 0 0	FTSQVIRNL
FTTHILEVI	44.35	1071.6	9	55.6	9	0.2858	0.7561	1.6	536.806	536.805	2	123.506	123.866	813000	937000	530000	928000	4	407000	696000	843000	648000	4	15500000	2260000	14700000	9880000	5270000	11900000	13800000	9210000	49850	H082181_uPAC_5_CMB-504_FRIMP_ImPep_UnLabeled_HeLa_rep1.raw	22	4	1	3	3	2	3	3	3	P15927|RFA2_HUMAN	RPA2			TRUE	DB Search	0 0 0 0 55 60 60 31 5	FTTHILEVI
FTVPHTHVF	62.17	1083.55	9	77.8	9	1.4074	0.8708	-0.8	542.782	542.783	2	97.3495	97.4177	296000	248000	387000	483000	4	148000	198000	476000	127000	4	2320000	696000	2260000	1730000	2530000	3130000	3060000	1180000	38995	H082181_uPAC_5_CMB-504_FRIMP_ImPep_UnLabeled_HeLa_rep1.raw	21	3	2	2	2	3	4	3	2	Q8NFZ0|FBH1_HUMAN	FBH1			TRUE	DB Search	0 0 10 10 10 13 4 4 5	FTVPHTHVF
FTVTFNPKY	47.99	1115.57	9	77.8	9	-2.8389	0.7822	-1	558.789	558.789	2	105.873	105.895			23500	27600	2					0					130000		188000		42378	H082189_uPAC_5_CMB-504_FRIMP_ImPep_UnLabeled_HeLa_rep3.raw	3	0	0	0	1	1	0	1	0	P50579|MAP2_HUMAN	METAP2			TRUE	DB Search	5 14 31 14 13 13 7 0 0	FTVTFNPKY
FTWEGLYNV	63.34	1127.53	9	55.6	9	-4.4021	0.8545	1	1128.54	1128.54	1	131.438	131.548	1610000	2650000	1740000	2860000	4	646000	1230000	1930000	1220000	4	13400000	5270000	27100000	9090000	19200000	21700000	23600000	8840000	53014	H082193_uPAC_5_CMB-504_FRIMP_ImPep_UnLabeled_HeLa_rep4.raw	35	4	4	6	3	5	5	5	3	P51784|UBP11_HUMAN	USP11			TRUE	DB Search	0 0 19 17 17 21 21 0 0	FTWEGLYNV
FVALPGVAV	38.77	871.517	9	55.6	9	-6.0654	0.9015	1.4	872.525	872.525	1	127.453	127.564	228000	371000	327000	473000	4	136000	245000	468000	206000	4	2110000	1460000	5930000	3260000	4030000	5650000	6100000	1940000	51367	H082193_uPAC_5_CMB-504_FRIMP_ImPep_UnLabeled_HeLa_rep4.raw	22	2	2	4	3	3	3	3	2	P12074|CX6A1_HUMAN	COX6A1			TRUE	DB Search	0 0 31 9 2 2 4 1 1	FVALPGVAV
FVAPPTAAV	38.81	871.48	9	44.4	9	-3.2411	0.9824	3.2	872.49	872.486	1	98.7339	98.8642	26000	20000	17700		3		28600	22500		2	133000		127000	196000	84500	82500			39475	H082187_uPAC_5_CMB-504_FRIMP_ImPep_UnLabeled_HeLa_w_Listeria_rep2.raw	6	1	0	1	2	1	1	0	0	Q10567|AP1B1_HUMAN	AP1B1			TRUE	DB Search	0 0 5 6 0 0 0 3 3	FVAPPTAAV
FVCDIRPEI	53.5	1090.55	9	66.7	9	8.4967	0.8475	1.3	546.282	546.283	2	114.214	114.323	169000	97300	43900	122000	4	319000	109000	165000	440000	4	1030000	2030000	372000	820000	248000	646000	1060000	4230000	45937	H082195_uPAC_5_CMB-504_FRIMP_ImPep_UnLabeled_HeLa_w_Listeria_rep4.raw	14	2	2	1	2	1	1	2	3	O75348|VATG1_HUMAN	ATP6V1G1			TRUE	DB Search	5 16 12 12 10 5 0 0 1	FVCDIRPEI
FVCDIRPEIHENYRING	39.46	2074.01	17	23.5	17	11.6865	0.2818	-0.3	692.342	692.341	3	103.597	103.558					0			43000		1						253000			41457	H082191_uPAC_5_CMB-504_FRIMP_ImPep_UnLabeled_HeLa_w_Listeria_rep3.raw	1	0	0	0	0	0	1	0	0	O75348|VATG1_HUMAN	ATP6V1G1			TRUE	DB Search	5 38 0 0 0 0 0 0 6 0 4 0 0 0 0 0 0	FVCDIRPEIHENYRING
FVFPGELLL	51.41	1033.58	9	33.3	9	-1.3663	0.9116	0.8	1034.59	1034.59	1	156.247	156.126	1360000	2680000	1460000	1830000	4	1380000	1400000	1350000	1490000	4	25100000	24900000	57000000	25300000	25600000	19300000	6650000	33100000	62975	H082189_uPAC_5_CMB-504_FRIMP_ImPep_UnLabeled_HeLa_rep3.raw	77	11	11	18	11	8	5	2	11	Q15758|AAAT_HUMAN	SLC1A5			TRUE	DB Search	0 0 21 0 0 2 6 0 0	FVFPGELLL
FVGPPHFQV	33.87	1026.53	9	44.4	9	0.921	0.875	-1.7	514.271	514.272	2	109.228	109.195	25600	28300	24000	36400	4					0	197000		164000		165000		207000		43824	H082181_uPAC_5_CMB-504_FRIMP_ImPep_UnLabeled_HeLa_rep1.raw	4	1	0	1	0	1	0	1	0	Q7L576|CYFP1_HUMAN	CYFIP1			TRUE	DB Search	0 0 14 14 4 0 0 0 3	FVGPPHFQV
FVGYFPATV	47.85	999.506	9	55.6	9	-5.7765	0.8705	-0.3	1000.51	1000.51	1	122.939	122.952	124000	202000	122000	163000	4	28500	114000	139000	81200	4	599000	410000	897000	589000	570000	698000	880000	392000	49437	H082191_uPAC_5_CMB-504_FRIMP_ImPep_UnLabeled_HeLa_w_Listeria_rep3.raw	9	1	2	1	1	1	1	1	1	Q9HCE1|MOV10_HUMAN	MOV10			TRUE	DB Search	0 0 36 28 31 8 8 0 0	FVGYFPATV
FVHPDPLWI	41.06	1122.59	9	44.4	9	-3.8736	0.8788	0.2	562.301	562.301	2	127.553	127.563	17200	37800	57600	72800	4			49300		1	113000		198000		280000	494000	365000		51338	H082191_uPAC_5_CMB-504_FRIMP_ImPep_UnLabeled_HeLa_w_Listeria_rep3.raw	6	1	0	1	0	1	2	1	0	Q15021|CND1_HUMAN	NCAPD2			TRUE	DB Search	0 0 0 0 0 10 10 12 5	FVHPDPLWI
FVIDPVRNL	52.54	1071.61	9	55.6	9	-1.7117	0.8674	0.9	536.812	536.812	2	116.336	116.372	60900	40800	41100	30700	4					0	326000		273000		234000		239000		46656	H082185_uPAC_5_CMB-504_FRIMP_ImPep_UnLabeled_HeLa_rep2.raw	4	1	0	1	0	1	0	1	0	P58107|EPIPL_HUMAN	EPPK1			TRUE	DB Search	4 4 23 23 2 1 0 0 0	FVIDPVRNL
FVILRKNPNYDL	62.12	1490.82	12	66.7	12	0.2729	0.469	0.7	746.42	746.42	2	100.591	100.553	61400	219000	40400	172000	4	26900	65700	334000		3	313000	212000	1100000	344000	232000	2780000	924000		40178	H082185_uPAC_5_CMB-504_FRIMP_ImPep_UnLabeled_HeLa_rep2.raw	11	1	1	2	1	1	3	2	0	Q13200|PSMD2_HUMAN	PSMD2			TRUE	DB Search	0 0 26 9 9 8 16 0 0 56 56 5	FVILRKNPNYDL
FVIRNIVEAAA	51.45	1201.68	11	36.4	11	2.3591	0.7406	1	601.849	601.847	2	113.324	113.317			17100		1					0					131000				45408	H082189_uPAC_5_CMB-504_FRIMP_ImPep_UnLabeled_HeLa_rep3.raw	2	0	0	0	1	1	0	0	0	Q5JNZ5|RS26L_HUMAN;P62854|RS26_HUMAN	RPS26P11;RPS26			TRUE	DB Search	0 0 0 0 0 6 24 28 44 0 0	FVIRNIVEAAA
FVKLIHIP	17.74	965.606	8	25	8	2.0249	0.65	1.1	483.811	483.81	2	108.707	108.624					0			61200		1						147000			43532	H082191_uPAC_5_CMB-504_FRIMP_ImPep_UnLabeled_HeLa_w_Listeria_rep3.raw	1	0	0	0	0	0	1	0	0	P60059|SC61G_HUMAN	SEC61G			TRUE	DB Search	0 0 0 0 0 0 12 5	FVKLIHIP
FVKLIHIPINN	75.23	1306.78	11	45.5	11	3.9336	0.8058	-1.1	654.395	654.397	2	112.71	112.708	136000	457000	119000	103000	4		233000	449000	65700	3	547000		3170000	1590000	1110000	5820000	388000	257000	45266	H082181_uPAC_5_CMB-504_FRIMP_ImPep_UnLabeled_HeLa_rep1.raw	16	2	0	4	2	2	4	1	1	P60059|SC61G_HUMAN	SEC61G			TRUE	DB Search	0 0 0 0 0 0 33 5 5 14 5	FVKLIHIPINN
FVKLIHIPINNIIVGG	69.63	1746.06	16	43.8	16	7.1424	0.13	1	583.026	583.026	3	135.319	135.3	512000	2120000	456000	1190000	4		2000000	4250000	398000	3	8180000		54000000	38800000	6000000	113000000	24100000	5640000	54565	H082193_uPAC_5_CMB-504_FRIMP_ImPep_UnLabeled_HeLa_rep4.raw	51	5	0	9	10	5	11	6	5	P60059|SC61G_HUMAN	SEC61G			TRUE	DB Search	0 0 0 0 1 1 8 3 3 8 20 24 0 10 0 0	FVKLIHIPINNIIVGG
FVLANGV	21.67	718.401	7	42.9	7	0.954	0.5339	-3.8	360.207	360.206	2	110.39	110.589	197000	503000	188000	272000	4			231000		1	1860000		3130000		1440000	1850000	1140000		44363	H082193_uPAC_5_CMB-504_FRIMP_ImPep_UnLabeled_HeLa_rep4.raw	9	2	0	2	0	2	2	1	0	Q9C091_SHUFFLED|GRB1L_HUMAN	GREB1L			TRUE	DB Search	0 0 21 7 11 0 0	FVLANGV
FVNDIFERI	54.33	1151.6	9	22.2	9	-2.2196	0.7987	0.3	1152.61	1152.61	1	123.528	123.704	49700000	60900000	51000000	73000000	4	33000000	48800000	64200000	57900000	4	1240000000	1170000000	1270000000	466000000	924000000	1030000000	1250000000	566000000	49663	H082189_uPAC_5_CMB-504_FRIMP_ImPep_UnLabeled_HeLa_rep3.raw	142	19	21	21	12	26	16	15	12	P57053|H2BFS_HUMAN;Q5QNW6|H2B2F_HUMAN;Q99880|H2B1L_HUMAN;Q99877|H2B1N_HUMAN;P23527|H2B1O_HUMAN;Q8N257|H2B3B_HUMAN;Q93079|H2B1H_HUMAN;P62807|H2B1C_HUMAN;O60814|H2B1K_HUMAN;P06899|H2B1J_HUMAN;P33778|H2B1B_HUMAN;P58876|H2B1D_HUMAN;Q99879|H2B1M_HUMAN;Q16778|H2B2E_HUMAN	H2BFS;HIST2H2BF;HIST1H2BL;HIST1H2BN;HIST1H2BO;HIST3H2BB;HIST1H2BH;HIST1H2BC;HIST1H2BK;HIST1H2BJ;HIST1H2BB;HIST1H2BD;HIST1H2BM;HIST2H2BE			TRUE	DB Search	0 0 0 1 3 1 0 0 2	FVNDIFERI
FVNDIFERIA	55.03	1222.63	10	70	10	0.0767	0.729	0	612.325	612.327	2	123.261	123.201	40300	52700	54300	46400	4		26500	36600	38400	3	296000		388000	230000	303000	687000	372000	274000	49540	H082191_uPAC_5_CMB-504_FRIMP_ImPep_UnLabeled_HeLa_w_Listeria_rep3.raw	8	1	0	1	1	1	2	1	1	P57053|H2BFS_HUMAN;Q5QNW6|H2B2F_HUMAN;Q99880|H2B1L_HUMAN;Q99877|H2B1N_HUMAN;P23527|H2B1O_HUMAN;Q8N257|H2B3B_HUMAN;Q93079|H2B1H_HUMAN;P62807|H2B1C_HUMAN;O60814|H2B1K_HUMAN;P06899|H2B1J_HUMAN;P33778|H2B1B_HUMAN;P58876|H2B1D_HUMAN;Q99879|H2B1M_HUMAN;Q16778|H2B2E_HUMAN	H2BFS;HIST2H2BF;HIST1H2BL;HIST1H2BN;HIST1H2BO;HIST3H2BB;HIST1H2BH;HIST1H2BC;HIST1H2BK;HIST1H2BJ;HIST1H2BB;HIST1H2BD;HIST1H2BM;HIST2H2BE			TRUE	DB Search	5 5 19 19 20 6 6 0 0 0	FVNDIFERIA
FVNDIFERIAGEAS	51.3	1566.77	14	21.4	14	0.2845	0.7301	-1.9	784.39	784.39	2	129.34	129.34					0					0									51966	H082189_uPAC_5_CMB-504_FRIMP_ImPep_UnLabeled_HeLa_rep3.raw	2	0	0	0	0	2	0	0	0	P57053|H2BFS_HUMAN;Q93079|H2B1H_HUMAN;P62807|H2B1C_HUMAN;O60814|H2B1K_HUMAN;Q5QNW6|H2B2F_HUMAN;P06899|H2B1J_HUMAN;P33778|H2B1B_HUMAN;Q99877|H2B1N_HUMAN;P58876|H2B1D_HUMAN;P23527|H2B1O_HUMAN;Q99879|H2B1M_HUMAN;Q16778|H2B2E_HUMAN	H2BFS;HIST1H2BH;HIST1H2BC;HIST1H2BK;HIST2H2BF;HIST1H2BJ;HIST1H2BB;HIST1H2BN;HIST1H2BD;HIST1H2BO;HIST1H2BM;HIST2H2BE			TRUE	DB Search	0 0 40 16 16 0 0 0 0 0 0 0 0 0	FVNDIFERIAGEAS
FVNDLFELR	59.32	1151.6	9	11.1	9	0.8129	0.6773	1.1	1152.61	1152.6	1	123.582	123.52	50100000	61200000	51000000	73100000	4	33000000	48900000	64300000	58000000	4	624000000	89600000	850000000	1400000000	924000000	1180000000	1250000000	1420000000	49709	H082181_uPAC_5_CMB-504_FRIMP_ImPep_UnLabeled_HeLa_rep1.raw	189	33	2	23	36	19	26	28	22	P23527|H2B1O_HUMAN;O00471|EXOC5_HUMAN;Q5QNW6|H2B2F_HUMAN;Q9NSV4|DIAP3_HUMAN;Q16778|H2B2E_HUMAN;Q9NWZ5|UCKL1_HUMAN;Q99880|H2B1L_HUMAN;Q8N257|H2B3B_HUMAN;P33778|H2B1B_HUMAN;P78347|GTF2I_HUMAN;Q99439|CNN2_HUMAN;Q96JI7|SPTCS_HUMAN;P57053|H2BFS_HUMAN;P07996|TSP1_HUMAN;Q07954|LRP1_HUMAN;O60814|H2B1K_HUMAN;Q28194;Q5TH69|BIG3_HUMAN	HIST1H2BO;EXOC5;HIST2H2BF;DIAPH3;HIST2H2BE;UCKL1;HIST1H2BL;HIST3H2BB;HIST1H2BB;GTF2I;CNN2;SPG11;H2BFS;THBS1;LRP1;HIST1H2BK;ARFGEF3			FALSE	Deep Novo	0 0 0 1 3 1 0 1 1	FVNDLFELR
FVNEIISRI	59.21	1089.62	9	77.8	9	-1.0539	0.859	0.5	545.817	545.817	2	116.191	116.331	305000	313000	343000	357000	4	165000	268000	374000	317000	4	3270000	1610000	2190000	2750000	5160000	5060000	3580000	3590000	46762	H082181_uPAC_5_CMB-504_FRIMP_ImPep_UnLabeled_HeLa_rep1.raw	24	3	2	2	3	4	4	3	3	P43246|MSH2_HUMAN	MSH2			TRUE	DB Search	5 9 13 13 28 11 3 1 1	FVNEIISRI
FVPEIFHRI	36.97	1156.64	9	55.6	9	3.7092	0.6662	0.1	386.554	386.554	3	112.174	112.108	378000	452000	343000	485000	4	87700	209000	442000	292000	4	1940000	459000	3780000	1650000	1960000	3580000	2730000	1370000	44988	H082193_uPAC_5_CMB-504_FRIMP_ImPep_UnLabeled_HeLa_rep4.raw	23	3	1	4	2	3	4	4	2	Q13472|TOP3A_HUMAN	TOP3A			TRUE	DB Search	0 0 39 69 63 17 4 0 0	FVPEIFHRI
FVRDMIREV	22.67	1179.61	9	44.4	9	0.1452	0.0891	-1.1	394.209	394.209	3	76.164	76.3631	78900	245000	250000	174000	4	75100	254000	289000	91700	4	200000	171000	1120000	817000	548000	547000	638000	253000	30400	H082193_uPAC_5_CMB-504_FRIMP_ImPep_UnLabeled_HeLa_rep4.raw	16	1	1	3	3	2	2	3	1	Q9Y3U8|RL36_HUMAN	RPL36	Oxidation (M)	M5:Oxidation (M):1000.00	TRUE	DB Search	5 50 0 4 0 6 0 0 0	FVRDM(+15.99)IREV
FVSDVVLKL	52.22	1018.61	9	77.8	9	-3.8292	0.8852	0.9	510.311	510.311	2	120.748	120.649	647000	1040000	528000	1120000	4	454000	754000	1380000	969000	4	2240000	2080000	8210000	3590000	2000000	11500000	13700000	11400000	48383	H082187_uPAC_5_CMB-504_FRIMP_ImPep_UnLabeled_HeLa_w_Listeria_rep2.raw	19	1	1	3	3	1	2	4	4	Q96F46|I17RA_HUMAN;Q13535|ATR_HUMAN;Q14534|ERG1_HUMAN;Q86WI1_SHUFFLED|PKHL1_HUMAN;P63135_SHUFFLED|POK7_HUMAN;Q9UPN3_SHUFFLED|MACF1_HUMAN;P63244|RACK1_HUMAN;Q6NUM9|RETST_HUMAN;P04844|RPN2_HUMAN;Q07157|ZO1_HUMAN;Q9NSD9|SYFB_HUMAN;P17010|ZFX_HUMAN;Q3T8J9|GON4L_HUMAN;Q15652|JHD2C_HUMAN;O15372|EIF3H_HUMAN;O60341|KDM1A_HUMAN;Q02952|AKA12_HUMAN;P11166|GTR1_HUMAN;P28330|ACADL_HUMAN	IL17RA;ATR;SQLE;PKHD1L1;ERVK-7;RACK1;RETSAT;RPN2;TJP1;FARSB;ZFX;GON4L;JMJD1C;EIF3H;KDM1A;AKAP12;SLC2A1;ACADL			FALSE	Deep Novo	5 9 2 2 6 6 15 1 1	FVSDVVLKL
FVTPLTSMVVTKPE	66.86	1563.82	14	71.4	14	-0.2204	0.614	1.8	782.92	782.919	2	106.296	106.258	53100	99600	81800		3					0	303000		924000		426000				42510	H082185_uPAC_5_CMB-504_FRIMP_ImPep_UnLabeled_HeLa_rep2.raw	5	1	0	3	0	1	0	0	0	Q0V8M9;Q06033|ITIH3_HUMAN	ITIH3	Oxidation (M)	M8:Oxidation (M):1000.00	TRUE	DB Search	0 0 26 7 7 11 9 7 7 8 9 9 0 0	FVTPLTSM(+15.99)VVTKPE
FVTPLTSMVVTKPED	54.46	1678.85	15	40	15	-0.0991	0.5497	2.1	840.433	840.434	2	105.911	105.875		30800			1					0			184000						42355	H082185_uPAC_5_CMB-504_FRIMP_ImPep_UnLabeled_HeLa_rep2.raw	1	0	0	1	0	0	0	0	0	Q0V8M9;Q06033|ITIH3_HUMAN	ITIH3	Oxidation (M)	M8:Oxidation (M):1000.00	TRUE	DB Search	0 0 12 0 0 15 0 0 9 9 10 19 0 0 0	FVTPLTSM(+15.99)VVTKPED
FVTPLTSMVVTKPEDN	63.34	1792.89	16	50	16	0.4677	0.5805	0.4	897.453	897.454	2	104.553	104.45	60200	92200	34900		3					0	347000		1020000		258000				41773	H082185_uPAC_5_CMB-504_FRIMP_ImPep_UnLabeled_HeLa_rep2.raw	4	1	0	2	0	1	0	0	0	Q0V8M9;Q06033|ITIH3_HUMAN	ITIH3	Oxidation (M)	M8:Oxidation (M):1000.00	TRUE	DB Search	0 0 12 9 0 0 8 8 16 20 25 25 0 0 0 0	FVTPLTSM(+15.99)VVTKPEDN
FVVDHVIKI	48.06	1068.63	9	100	9	1.1453	0.7904	0.7	535.324	535.326	2	108.132	108.071	67300		78600	106000	3			48700	27300	2	326000				373000	319000	550000	185000	43321	H082193_uPAC_5_CMB-504_FRIMP_ImPep_UnLabeled_HeLa_rep4.raw	5	1	0	0	0	1	1	1	1	Q86UV5|UBP48_HUMAN	USP48			TRUE	DB Search	5 9 12 7 4 15 12 6 5	FVVDHVIKI
FVYENPISL	75.38	1080.55	9	44.4	9	-6.0427	0.8793	-1.8	1081.55	1081.56	1	123.105	123.064	32500	51200	40700	73400	4		37200	58200	33800	3	493000		345000	264000	264000	380000	545000	229000	49522	H082181_uPAC_5_CMB-504_FRIMP_ImPep_UnLabeled_HeLa_rep1.raw	9	2	0	1	1	1	2	1	1	Q6NTF9|RHBD2_HUMAN	RHBDD2			TRUE	DB Search	0 0 36 36 25 20 0 0 0	FVYENPISL
FVYPGNPLRH	56.61	1198.62	10	70	10	-1.3934	0.4204	-0.3	400.549	400.549	3	91.9177	91.8093	241000	274000	329000	400000	4	181000	349000	442000	311000	4	1040000	829000	2160000	2820000	4520000	4310000	3270000	2180000	36707	H082181_uPAC_5_CMB-504_FRIMP_ImPep_UnLabeled_HeLa_rep1.raw	32	2	3	3	4	7	5	4	4	Q96EK7|F120B_HUMAN	FAM120B			TRUE	DB Search	0 0 0 45 19 19 7 4 4 5	FVYPGNPLRH
FVYPLDFART	45.49	1227.63	10	50	10	-3.0949	0.7191	1.2	614.822	614.825	2	122.594	122.639		11400	15000		2					0			127000		131000				49226	H082189_uPAC_5_CMB-504_FRIMP_ImPep_UnLabeled_HeLa_rep3.raw	2	0	0	1	0	1	0	0	0	P12235|ADT1_HUMAN;P12236|ADT3_HUMAN;P05141|ADT2_HUMAN	SLC25A4;SLC25A6;SLC25A5			TRUE	DB Search	0 0 6 2 2 2 0 0 0 5	FVYPLDFART
FYVGEIIGKRGIIGYDV	74.17	1898.03	17	64.7	17	6.5791	0.668	-0.5	950.022	950.527	2	128.561	128.518	506000	3000000	632000	2800000	4	103000	1250000	2090000	202000	4	5740000	676000	63500000	21400000	4980000	47400000	51800000	3150000	51763	H082193_uPAC_5_CMB-504_FRIMP_ImPep_UnLabeled_HeLa_rep4.raw	58	4	1	10	8	5	11	14	5	O75964|ATP5L_HUMAN	ATP5MG			TRUE	DB Search	5 11 41 6 6 10 30 5 5 0 0 0 3 1 1 0 5	FYVGEIIGKRGIIGYDV
FYVPGVAPINFHQND	63.16	1716.83	15	40	15	-1.3788	0.7983	1.9	859.422	859.422	2	124.23	124.254	21900		13900	12500	3					0	190000				154000		168000		49889	H082189_uPAC_5_CMB-504_FRIMP_ImPep_UnLabeled_HeLa_rep3.raw	4	1	0	0	1	1	0	1	0	Q92544|TM9S4_HUMAN	TM9SF4			TRUE	DB Search	0 0 0 25 0 0 58 11 11 9 9 0 0 0 0	FYVPGVAPINFHQND
GKIQFGYVY	19.22	1115.57	9	22.2	9	-17.4153	0.752	-0.4	558.79	558.787	2	104.799	104.841	48000	30800	36200	22100	4		18700	18000		2	307000		335000	132000	281000	121000	171000		41935	H082185_uPAC_5_CMB-504_FRIMP_ImPep_UnLabeled_HeLa_rep2.raw	10	2	0	3	1	2	1	1	0	Q969M3|YIPF5_HUMAN	YIPF5	Acetylation (Protein N-term)	G1:Acetylation (Protein N-term):1000.00	TRUE	DB Search	0 0 0 0 0 0 0 31 5	G(+42.01)KIQFGYVY
GKLLIGTLY	19.59	1018.61	9	33.3	9	-25.2991	0.1836	-0.6	510.31	509.764	2	111.904	111.961	42600		36300		2		50600	44200	57900	3	193000			248000	250000	212000		259000	44849	H082189_uPAC_5_CMB-504_FRIMP_ImPep_UnLabeled_HeLa_rep3.raw	5	1	0	0	1	1	1	0	1	Q15165|PON2_HUMAN	PON2	Acetylation (Protein N-term)	G1:Acetylation (Protein N-term):1000.00	TRUE	DB Search	0 0 0 0 0 0 4 4 5	G(+42.01)KLLIGTLY
GAAEIISRI	61.96	928.534	9	55.6	9	-1.5455	0.8911	-0.4	465.274	465.274	2	101.603	101.587	44500	18900	27100	22300	4		24800	22800	24600	3	293000		126000	157000	178000	129000	145000	163000	40698	H082181_uPAC_5_CMB-504_FRIMP_ImPep_UnLabeled_HeLa_rep1.raw	7	1	0	1	1	1	1	1	1	O75533|SF3B1_HUMAN	SF3B1			TRUE	DB Search	0 0 24 47 94 38 3 0 0	GAAEIISRI
GAAGVHFIY	48.16	933.471	9	33.3	9	1.0302	0.7924	1.4	467.743	467.743	2	99.6261	99.6433	6200		9840	9210	3			9130		1	67200				89200	77300	94600		39866	H082193_uPAC_5_CMB-504_FRIMP_ImPep_UnLabeled_HeLa_rep4.raw	4	1	0	0	0	1	1	1	0	P52597|HNRPF_HUMAN	HNRNPF			TRUE	DB Search	0 0 0 0 0 0 14 19 5	GAAGVHFIY
GAFGLPITV	46.98	873.496	9	77.8	9	4.4108	0.9028	1.2	874.504	874.501	1	141.882	142.186	1270000	1590000	2850000	2570000	4	1110000	1830000	2690000	859000	4	25600000	15700000	26500000	25000000	37700000	45500000	47300000	11600000	57453	H082193_uPAC_5_CMB-504_FRIMP_ImPep_UnLabeled_HeLa_rep4.raw	35	6	3	5	4	4	5	5	3	Q9Y2Q3|GSTK1_HUMAN	GSTK1			TRUE	DB Search	0 0 3 7 14 12 5 2 2	GAFGLPITV
GAHYKLVPQQLAH	36.53	1460.79	13	23.1	13	3.1886	0.7583	1.5	487.938	487.937	3	81.6897	81.666					0				7900	1								84500	32585	H082195_uPAC_5_CMB-504_FRIMP_ImPep_UnLabeled_HeLa_w_Listeria_rep4.raw	1	0	0	0	0	0	0	0	1	P10606|COX5B_HUMAN	COX5B			TRUE	DB Search	0 0 0 21 0 0 19 0 0 0 0 0 5	GAHYKLVPQQLAH
GAISKIFVL	40.25	946.585	9	77.8	9	-0.3839	0.88	-0.4	474.3	474.3	2	124.905	124.864		75000			1					0			384000						50153	H082185_uPAC_5_CMB-504_FRIMP_ImPep_UnLabeled_HeLa_rep2.raw	1	0	0	1	0	0	0	0	0	Q8IZT6|ASPM_HUMAN	ASPM			TRUE	DB Search	0 0 18 15 12 12 45 29 5	GAISKIFVL
GASLKPEFVDIINAKQ	65.26	1728.94	16	56.2	16	4.3158	0.6336	1.1	577.322	577.322	3	112.755	112.736					0			145000		1						808000			45229	H082191_uPAC_5_CMB-504_FRIMP_ImPep_UnLabeled_HeLa_w_Listeria_rep3.raw	1	0	0	0	0	0	1	0	0	P60174|TPIS_HUMAN	TPI1			TRUE	DB Search	0 0 0 0 0 0 0 17 8 8 7 23 10 10 10 5	GASLKPEFVDIINAKQ
GAVFRPEVPLRRDLPLLL	22.59	2060.23	18	11.1	18	9.783	0.4375	1.3	687.75	687.751	3	134.379	134.387	38300	275000	49400	280000	4					0	284000		2950000		309000		1490000		54191	H082193_uPAC_5_CMB-504_FRIMP_ImPep_UnLabeled_HeLa_rep4.raw	5	1	0	2	0	1	0	1	0	O43175|SERA_HUMAN	PHGDH			TRUE	DB Search	0 0 0 0 0 0 0 0 0 0 0 0 0 1 0 0 4 4	GAVFRPEVPLRRDLPLLL
GAVGFITVV	32.14	861.496	9	55.6	9	-6.2998	0.9027	0.3	862.504	862.503	1	126.956	126.854	95600	182000	171000	202000	4	104000	147000	207000	114000	4	516000	596000	1870000	1420000	1680000	2940000	1060000	635000	51051	H082191_uPAC_5_CMB-504_FRIMP_ImPep_UnLabeled_HeLa_w_Listeria_rep3.raw	13	1	1	2	2	2	3	1	1	Q99570|PI3R4_HUMAN	PIK3R4			TRUE	DB Search	0 0 10 27 43 19 18 0 0	GAVGFITVV
GAVHDVKDVLDS	63.42	1253.63	12	66.7	12	-2.4416	0.5538	0.7	627.82	627.82	2	82.1061	82.1185					0		29900			1				203000					32675	H082187_uPAC_5_CMB-504_FRIMP_ImPep_UnLabeled_HeLa_w_Listeria_rep2.raw	1	0	0	0	1	0	0	0	0	P81605|DCD_HUMAN	DCD			TRUE	DB Search	0 0 0 0 27 27 28 32 31 24 18 5	GAVHDVKDVLDS
GAVNRVIIY	46.69	1003.58	9	55.6	9	-4.2711	0.7675	1.4	502.799	502.799	2	93.1584	93.1584					0					0									37219	H082193_uPAC_5_CMB-504_FRIMP_ImPep_UnLabeled_HeLa_rep4.raw	5	0	0	1	1	0	1	1	1	Q9UHX1|PUF60_HUMAN	PUF60			TRUE	DB Search	0 0 4 0 0 14 26 23 5	GAVNRVIIY
GAYEQVIKY	51.47	1069.54	9	77.8	9	-6.1129	0.7818	0.9	535.78	535.78	2	88.3468	88.2811	61200	32500	91700	39400	4	81400	71900	66400	107000	4	343000	444000	210000	393000	989000	367000	252000	569000	35261	H082181_uPAC_5_CMB-504_FRIMP_ImPep_UnLabeled_HeLa_rep1.raw	9	1	1	1	1	2	1	1	1	P98194|AT2C1_HUMAN	ATP2C1			TRUE	DB Search	0 0 12 11 5 5 8 13 5	GAYEQVIKY
GAYGQAVRY	48.61	983.482	9	55.6	9	-5.2972	0.7903	0	492.748	492.749	2	70.1852	70.1436	11100	17400	25700	22800	4		18700	22800	14200	3	69400		201000	112000	276000	268000	240000	81500	27901	H082191_uPAC_5_CMB-504_FRIMP_ImPep_UnLabeled_HeLa_w_Listeria_rep3.raw	11	1	0	2	1	2	2	2	1	Q9UID3|VPS51_HUMAN	VPS51			TRUE	DB Search	0 0 43 20 19 8 8 0 0	GAYGQAVRY
GAYKYIQEL	51.54	1083.56	9	77.8	9	-3.5814	0.8053	0.4	542.788	542.788	2	97.7718	97.7254	174000	79900	76700		3	27700	124000	201000	101000	4	1580000	235000	415000	610000	385000	958000		487000	39070	H082191_uPAC_5_CMB-504_FRIMP_ImPep_UnLabeled_HeLa_w_Listeria_rep3.raw	8	2	1	1	1	1	1	0	1	P61313|RL15_HUMAN	RPL15			TRUE	DB Search	0 0 10 10 14 56 21 8 5	GAYKYIQEL
GDGQVNYEEFVQMMTAK	62.27	1945.86	17	88.2	17	1.1366	0.7546	-1.8	973.933	973.933	2	133.603	133.603					0					0									53829	H082191_uPAC_5_CMB-504_FRIMP_ImPep_UnLabeled_HeLa_w_Listeria_rep3.raw	1	0	0	0	0	0	1	0	0	P0DP23|CALM1_HUMAN;P0DP25|CALM3_HUMAN;P0DP24|CALM2_HUMAN	CALM1;CALM3;CALM2			TRUE	DB Search	0 0 8 8 37 39 39 47 43 27 26 23 14 14 8 8 5	GDGQVNYEEFVQMMTAK
GDLSSADAILGNPKV	71.17	1455.76	15	60	15	-0.27	0.7635	2.1	728.887	728.886	2	108.162	108.052	185000				1					0	980000								43355	H082181_uPAC_5_CMB-504_FRIMP_ImPep_UnLabeled_HeLa_rep1.raw	1	1	0	0	0	0	0	0	0	Q3SX09				TRUE	DB Search	0 0 0 57 45 45 22 15 15 33 9 9 0 0 0	GDLSSADAILGNPKV
GDPEEEEEEEEELVD	24.38	1775.67	15	33.3	15	-8.636	0.7482	1.8	888.846	888.849	2	89.5037	89.4056	40800		21900	75700	3			44100	37700	2	94000				88700	134000	368000	97000	35689	H082193_uPAC_5_CMB-504_FRIMP_ImPep_UnLabeled_HeLa_rep4.raw	7	1	0	0	0	1	1	3	1	P07919|QCR6_HUMAN;A0A096LP55|QCR6L_HUMAN	UQCRH;UQCRHL			TRUE	DB Search	0 0 0 0 0 34 46 39 39 0 0 49 0 0 0	GDPEEEEEEEEELVD
GDVKPVVSSTPLVDFL	55.72	1671.91	16	37.5	16	-0.4973	0.839	4.9	836.966	837.464	2	141.103	141.097		168000		50000	2			143000		1			1160000			1130000	1050000		56948	H082191_uPAC_5_CMB-504_FRIMP_ImPep_UnLabeled_HeLa_w_Listeria_rep3.raw	3	0	0	1	0	0	1	1	0	Q12962|TAF10_HUMAN	TAF10			TRUE	DB Search	0 0 0 0 0 4 16 15 8 8 0 0 0 4 0 0	GDVKPVVSSTPLVDFL
GEAARALGV	22.48	842.461	9	33.3	9	0.9541	0.6773	0.9	422.238	422.238	2	77.9536	77.9536					0					0									31029	H082189_uPAC_5_CMB-504_FRIMP_ImPep_UnLabeled_HeLa_rep3.raw	2	0	0	0	0	1	0	0	1	Q6PI47|KCD18_HUMAN	KCTD18			TRUE	DB Search	0 0 26 0 0 0 0 20 5	GEAARALGV
GFGDLKSPAGLQVLN	42.56	1514.81	15	46.7	15	-4.4935	0.7409	0.8	758.413	758.414	2	117.317	117.278				9530	1			40700		1						347000	133000		47099	H082191_uPAC_5_CMB-504_FRIMP_ImPep_UnLabeled_HeLa_w_Listeria_rep3.raw	2	0	0	0	0	0	1	1	0	P24534|EF1B_HUMAN	EEF1B2			TRUE	DB Search	0 0 0 0 8 0 0 0 0 9 44 58 15 20 5	GFGDLKSPAGLQVLN
GFGDLKSPAGLQVLND	33.41	1629.84	16	18.8	16	-0.605	0.6325	1	815.926	816.427	2	118.137	118.137					0					0									47492	H082181_uPAC_5_CMB-504_FRIMP_ImPep_UnLabeled_HeLa_rep1.raw	1	1	0	0	0	0	0	0	0	P24534|EF1B_HUMAN	EEF1B2			TRUE	DB Search	0 0 0 0 0 0 0 0 0 23 30 41 0 0 0 0	GFGDLKSPAGLQVLND
GFGDLKSPAGLQVLNDYLAD	41.53	2092.05	20	55	20	1.2009	0.7699	3	1047.03	1047.53	2	138.944	138.944					0					0									56148	H082183_uPAC_5_CMB-504_FRIMP_ImPep_UnLabeled_HeLa_w_Listeria_rep1.raw	1	0	1	0	0	0	0	0	0	P24534|EF1B_HUMAN	EEF1B2			TRUE	DB Search	0 0 4 4 10 15 15 0 0 16 27 31 59 26 0 0 0 4 0 0	GFGDLKSPAGLQVLNDYLAD
GFKRGADPGMPEPTVL	21.14	1686.84	16	6.2	16	-2.8282	0.3711	0.5	563.288	563.288	3	87.09	86.8677	111000	161000		116000	3			75400		1	515000		1080000			379000	243000		34634	H082185_uPAC_5_CMB-504_FRIMP_ImPep_UnLabeled_HeLa_rep2.raw	8	2	0	3	0	0	2	1	0	Q9P0U1|TOM7_HUMAN	TOMM7	Oxidation (M)	M10:Oxidation (M):1000.00	TRUE	DB Search	0 0 0 0 0 0 0 0 0 0 0 0 0 0 0 5	GFKRGADPGM(+15.99)PEPTVL
GFTLGNVVG	37.13	862.455	9	33.3	9	-8.5292	0.7272	1.9	863.464	863.463	1	113.281	113.238		17300			1			57700		1			123000			329000			45438	H082191_uPAC_5_CMB-504_FRIMP_ImPep_UnLabeled_HeLa_w_Listeria_rep3.raw	3	0	0	1	0	0	1	1	0	E0CX11|STMP1_HUMAN	STMP1			TRUE	DB Search	0 0 22 10 10 0 0 0 0	GFTLGNVVG
GGRIVPRF	34.31	900.529	8	25	8	-2.404	0.7783	0	451.272	451.272	2	80.7512	80.7343	15800	65200	47800	17800	4	5860	15700	60700		3	81300	57000	333000	110000	262000	330000	117000		32156	H082193_uPAC_5_CMB-504_FRIMP_ImPep_UnLabeled_HeLa_rep4.raw	9	1	1	2	1	1	2	1	0	P48643|TCPE_HUMAN	CCT5			TRUE	DB Search	0 0 0 5 5 0 0 0	GGRIVPRF
GGRVFLAF	33	865.481	8	25	8	-6.1582	0.7663	0.2	866.489	866.489	1	115.846	115.882	650000	719000	681000	826000	4	473000	1070000	1550000	727000	4	11000000	6730000	12600000	22300000	11300000	37700000	14700000	12500000	46525	H082191_uPAC_5_CMB-504_FRIMP_ImPep_UnLabeled_HeLa_w_Listeria_rep3.raw	38	4	3	4	6	5	7	4	5	P48960|CD97_HUMAN	CD97			TRUE	DB Search	0 0 0 1 1 1 2 3	GGRVFLAF
GGRVFLVF	19.93	893.512	8	62.5	8	-1.1907	0.6977	0.6	447.764	447.764	2	124.766	124.749		109000	72700	441000	3	78800	63000	150000	172000	4		416000	414000	270000	355000	1070000	1760000	848000	50340	H082183_uPAC_5_CMB-504_FRIMP_ImPep_UnLabeled_HeLa_w_Listeria_rep1.raw	12	0	2	1	1	2	3	1	2	Q9UHX3|AGRE2_HUMAN	ADGRE2			TRUE	DB Search	0 0 0 3 3 20 42 5	GGRVFLVF
GHFGPINSVAF	52.45	1144.57	11	63.6	11	0.308	0.7766	1.4	573.291	573.288	2	113.676	113.615	37300	35600	51900		3			47500	20400	2	268000		266000		325000	262000		181000	45528	H082189_uPAC_5_CMB-504_FRIMP_ImPep_UnLabeled_HeLa_rep3.raw	5	1	0	1	0	1	1	0	1	Q13347|EIF3I_HUMAN	EIF3I			TRUE	DB Search	0 0 8 10 0 0 33 33 34 34 5	GHFGPINSVAF
GHFSHVIWF	43.51	1128.55	9	33.3	9	2.1536	0.6694	2.5	565.284	565.281	2	115.531	115.499	13300				1			13000		1	94700					181000			46365	H082191_uPAC_5_CMB-504_FRIMP_ImPep_UnLabeled_HeLa_w_Listeria_rep3.raw	2	1	0	0	0	0	1	0	0	Q49AR2|CE022_HUMAN	C5ORF22			TRUE	DB Search	0 0 7 0 0 44 25 0 0	GHFSHVIWF
GHHWTEIEF	40.35	1154.51	9	55.6	9	-1.7981	0.7867	-0.4	578.264	578.765	2	98.9585	98.928	19200		33200	27300	3			28300		1	131000				190000	173000	174000		39569	H082193_uPAC_5_CMB-504_FRIMP_ImPep_UnLabeled_HeLa_rep4.raw	4	1	0	0	0	1	1	1	0	Q9BU23|LMF2_HUMAN	LMF2			TRUE	DB Search	0 0 0 12 12 14 24 0 5	GHHWTEIEF
GHIFPSSAY	37.8	977.461	9	33.3	9	-2.1017	0.8511	2.6	489.739	489.739	2	88.8734	88.896	4730	6060	5440	7950	4		7630		4790	2	34900		49300	51500	45200		63400	36900	35456	H082185_uPAC_5_CMB-504_FRIMP_ImPep_UnLabeled_HeLa_rep2.raw	6	1	0	1	1	1	0	1	1	Q6RI45|BRWD3_HUMAN	BRWD3			TRUE	DB Search	0 0 30 53 0 0 0 0 5	GHIFPSSAY
GHQQLYW	25.65	930.435	7	42.9	7	-4.8465	0.5248	1.4	466.225	466.226	2	90.2405	90.2336					0			8040		1						65000			36012	H082191_uPAC_5_CMB-504_FRIMP_ImPep_UnLabeled_HeLa_w_Listeria_rep3.raw	1	0	0	0	0	0	1	0	0	P62273|RS29_HUMAN	RPS29			TRUE	DB Search	0 0 0 17 29 0 5	GHQQLYW
GHQQLYWSHPRKFGQG	35.11	1924.94	16	12.5	16	3.61	0.55	0.3	482.244	482.243	4	76.2819	76.2314			1900		1	7580				1		60600			16600				30350	H082183_uPAC_5_CMB-504_FRIMP_ImPep_UnLabeled_HeLa_w_Listeria_rep1.raw	2	0	1	0	0	1	0	0	0	P62273|RS29_HUMAN	RPS29			TRUE	DB Search	0 0 15 15 0 0 0 0 0 0 0 0 0 0 0 0	GHQQLYWSHPRKFGQG
GHYLGEFSITY	73.56	1285.6	11	81.8	11	-0.179	0.8001	0.7	643.807	643.807	2	114.438	114.844	2140000	2780000	2500000	3540000	4	1810000	2800000	4490000	2850000	4	26200000	24800000	58700000	82500000	71600000	108000000	99300000	60400000	46115	H082193_uPAC_5_CMB-504_FRIMP_ImPep_UnLabeled_HeLa_rep4.raw	48	3	4	5	8	7	7	9	5	P62841|RS15_HUMAN	RPS15			TRUE	DB Search	0 0 40 21 9 9 42 42 18 66 5	GHYLGEFSITY
GHYPRHIVF	56.01	1124.59	9	11.1	9	2.6136	0.8455	1.8	563.302	563.302	2	78.9251	78.9523	6560			9580	2		6510	6920	7030	3	49000			42700		55400	73800	63000	31470	H082181_uPAC_5_CMB-504_FRIMP_ImPep_UnLabeled_HeLa_rep1.raw	5	1	0	0	1	0	1	1	1	Q8NCE2|MTMRE_HUMAN	MTMR14			TRUE	DB Search	0 0 66 0 0 0 0 0 0	GHYPRHIVF
GHYTEGAELVDSVLDVVRK	49.42	2086.07	19	31.6	19	4.0984	0.7711	-0.4	696.364	696.364	3	132.637	132.637					0					0									53446	H082181_uPAC_5_CMB-504_FRIMP_ImPep_UnLabeled_HeLa_rep1.raw	2	2	0	0	0	0	0	0	0	P68371|TBB4B_HUMAN;Q9BVA1|TBB2B_HUMAN;Q13885|TBB2A_HUMAN;P07437|TBB5_HUMAN	TUBB4B;TUBB2B;TUBB2A;TUBB			TRUE	DB Search	0 0 20 0 0 0 0 0 70 29 64 0 0 28 17 0 0 0 0	GHYTEGAELVDSVLDVVRK
GIIGAGL	21.11	599.364	7	71.4	7	-18.2809	0.3211	0.4	600.372	600.372	1	94.4814	94.4319		112000	55300	128000	3		106000	110000	58900	3			500000	537000	569000	1090000	613000	282000	37737	H082193_uPAC_5_CMB-504_FRIMP_ImPep_UnLabeled_HeLa_rep4.raw	8	0	0	1	1	2	2	1	1	A0A3Q0NI42|A0A3Q0NI42_LISMG;Q53R12|T4S20_HUMAN	LMON_2819;TM4SF20			TRUE	DB Search	0 0 35 8 4 5 5	GIIGAGL
GIIILLI	24.98	753.536	7	0	7	-8.3479	0.0292	0.5	754.544	754.544	1	134.125	134.125					0					0									53969	H082185_uPAC_5_CMB-504_FRIMP_ImPep_UnLabeled_HeLa_rep2.raw	3	0	0	2	0	0	0	0	1	Q8NH19|O10AG_HUMAN	OR10AG1			TRUE	DB Search	0 0 0 0 0 0 0	GIIILLI
GIILIIL	24.98	753.536	7	0	7	-7.7587	0.0297	0.5	754.544	754.544	1	134.125	134.125					0					0									53969	H082185_uPAC_5_CMB-504_FRIMP_ImPep_UnLabeled_HeLa_rep2.raw	3	0	0	2	0	0	0	0	1	Q5VUG0_SHUFFLED|SMBT2_HUMAN	SFMBT2			TRUE	DB Search	0 0 0 0 0 0 0	GIILIIL
GIILLLI	24.98	753.536	7	0	7	-8.0533	0.0283	0.5	754.544	754.544	1	134.125	134.125					0					0									53969	H082185_uPAC_5_CMB-504_FRIMP_ImPep_UnLabeled_HeLa_rep2.raw	3	0	0	2	0	0	0	0	1	P48051|KCNJ6_HUMAN	KCNJ6			TRUE	DB Search	0 0 0 0 0 0 0	GIILLLI
GIILLLL	24.98	753.536	7	0	7	-7.7587	0.0299	0.5	754.544	754.544	1	134.125	134.125					0					0									53969	H082185_uPAC_5_CMB-504_FRIMP_ImPep_UnLabeled_HeLa_rep2.raw	3	0	0	2	0	0	0	0	1	Q86XH1_SHUFFLED|DRC11_HUMAN;Q7L211|ABHDD_HUMAN	IQCA1;ABHD13			TRUE	DB Search	0 0 0 0 0 0 0	GIILLLL
GILEPVGL	36.18	796.469	8	75	8	-5.6077	0.9517	1.6	797.478	797.478	1	121.989	122.126	556000	1660000	617000	1310000	4	114000	511000	995000	203000	4	6860000	575000	19800000	6870000	5180000	8070000	20700000	1910000	49135	H082181_uPAC_5_CMB-504_FRIMP_ImPep_UnLabeled_HeLa_rep1.raw	21	3	1	3	3	2	2	5	2	O95229|ZWINT_HUMAN	ZWINT			TRUE	DB Search	0 0 11 7 9 3 2 2	GILEPVGL
GILLLLL	24.98	753.536	7	0	7	-7.5819	0.0331	0.5	754.544	754.544	1	134.125	134.125					0					0									53969	H082185_uPAC_5_CMB-504_FRIMP_ImPep_UnLabeled_HeLa_rep2.raw	3	0	0	2	0	0	0	0	1	Q8N135|LGI4_HUMAN;P14222|PERF_HUMAN	LGI4;PRF1			TRUE	DB Search	0 0 0 0 0 0 0	GILLLLL
GKADARWVYF	63.55	1211.61	10	70	10	-1.0173	0.7426	0.3	606.812	607.312	2	103.194	103.182				84900	1			81900		1						864000	491000		41303	H082191_uPAC_5_CMB-504_FRIMP_ImPep_UnLabeled_HeLa_w_Listeria_rep3.raw	3	0	0	0	0	0	2	1	0	Q9BY08|EBPL_HUMAN	EBPL			TRUE	DB Search	0 0 37 37 4 0 7 7 17 5	GKADARWVYF
GKADVSFVLF	45.08	1081.58	10	60	10	-2.3692	0.6954	3.5	541.8	541.797	2	128.993	128.991		13800			1					0			151000						51849	H082185_uPAC_5_CMB-504_FRIMP_ImPep_UnLabeled_HeLa_rep2.raw	3	1	0	1	0	0	1	0	0	P30085|KCY_HUMAN	CMPK1			TRUE	DB Search	0 0 0 0 8 8 13 46 24 5	GKADVSFVLF
GKAEVAVTLY	46.39	1049.58	10	60	10	-4.3816	0.7672	1.3	525.796	525.795	2	93.5589	93.5468		25300		26100	2			42000	32300	2			123000			202000	149000	155000	37427	H082195_uPAC_5_CMB-504_FRIMP_ImPep_UnLabeled_HeLa_w_Listeria_rep4.raw	4	0	0	1	0	0	1	1	1	Q9NSG2|CA112_HUMAN	C1ORF112			TRUE	DB Search	0 0 10 0 0 25 32 32 19 5	GKAEVAVTLY
GKAFFLSSY	57.58	1018.51	9	77.8	9	-1.433	0.9227	1.3	510.264	510.263	2	108.38	108.342	78000	17700	54200	18700	4	20900	35600	31200	60600	4	406000	157000	122000	221000	299000	165000	155000	369000	43473	H082181_uPAC_5_CMB-504_FRIMP_ImPep_UnLabeled_HeLa_rep1.raw	8	1	1	1	1	1	1	1	1	O75123|ZN623_HUMAN	ZNF623			TRUE	DB Search	0 0 6 6 11 14 8 55 5	GKAFFLSSY
GKAFIFPSF	54.75	1012.54	9	77.8	9	-1.4691	0.7597	-0.4	507.276	507.276	2	129.257	129.218	54100	54800	61800	59600	4		45900	64900	39300	3	236000		276000	229000	318000	332000	338000	220000	52072	H082195_uPAC_5_CMB-504_FRIMP_ImPep_UnLabeled_HeLa_w_Listeria_rep4.raw	7	1	0	1	1	1	1	1	1	Q3KP31|ZN791_HUMAN	ZNF791			TRUE	DB Search	0 0 9 9 21 32 30 30 5	GKAFIFPSF
GKAFSRISY	62.91	1027.55	9	33.3	9	-2.5351	0.7778	0.1	514.78	514.779	2	74.0692	74.2221	67100	93600	76000	134000	4	40400	74900	105000	98700	4	686000	239000	724000	807000	757000	850000	926000	850000	29540	H082193_uPAC_5_CMB-504_FRIMP_ImPep_UnLabeled_HeLa_rep4.raw	32	3	2	4	3	6	4	5	5	Q8WV37|ZN480_HUMAN;Q3KP31|ZN791_HUMAN	ZNF480;ZNF791			TRUE	DB Search	0 0 37 11 0 0 0 0 3	GKAFSRISY
GKANIIFSY	59.17	1011.54	9	44.4	9	-3.9783	0.856	1.2	506.777	506.777	2	103.128	103.091	69600	59500			2		46200		27200	2	375000		284000	257000				155000	41221	H082185_uPAC_5_CMB-504_FRIMP_ImPep_UnLabeled_HeLa_rep2.raw	4	1	0	1	1	0	0	0	1	Q9P2K2|TXD16_HUMAN	TXNDC16			TRUE	DB Search	0 0 0 0 0 31 15 81 5	GKANIIFSY
GKAPLNVQF	62.41	972.539	9	77.8	9	-0.1585	0.7319	0.2	487.277	487.277	2	100.026	100.136	444000	511000	499000	590000	4	353000	443000	469000	363000	4	6270000	5430000	6830000	5710000	8790000	8240000	10700000	5030000	40104	H082181_uPAC_5_CMB-504_FRIMP_ImPep_UnLabeled_HeLa_rep1.raw	27	3	3	3	3	4	4	4	3	O75369|FLNB_HUMAN	FLNB			TRUE	DB Search	0 0 17 7 7 30 37 14 5	GKAPLNVQF
GKAWGILTF	62.37	991.549	9	77.8	9	-0.9526	0.8687	0.1	496.782	496.782	2	129.847	129.765	153000	178000	185000	290000	4		233000	402000	160000	3	1550000		1920000	2290000	1830000	6070000	2850000	1610000	52296	H082195_uPAC_5_CMB-504_FRIMP_ImPep_UnLabeled_HeLa_w_Listeria_rep4.raw	16	2	0	3	2	2	3	2	2	P82930|RT34_HUMAN	MRPS34			TRUE	DB Search	0 0 7 6 6 6 44 65 5	GKAWGILTF
GKEKLPRYY	76.43	1152.63	9	77.8	9	-0.7701	0.7906	0.5	577.322	577.322	2	65.909	65.992	1140000	1190000	1420000	1880000	4	1000000	1250000	2200000	1800000	4	26100000	20400000	32900000	34100000	33600000	61800000	53800000	41500000	26242	H082191_uPAC_5_CMB-504_FRIMP_ImPep_UnLabeled_HeLa_w_Listeria_rep3.raw	83	9	9	11	10	10	12	12	10	P62280|RS11_HUMAN	RPS11			TRUE	DB Search	5 7 74 63 63 3 2 1 1	GKEKLPRYY
GKFDVQWIF	43.82	1138.58	9	55.6	9	-0.7631	0.7554	1.8	570.299	570.298	2	136.081	136.053	34400	13200	40700		3		15200			1	227000		115000	102000	258000				54711	H082189_uPAC_5_CMB-504_FRIMP_ImPep_UnLabeled_HeLa_rep3.raw	4	1	0	1	1	1	0	0	0	Q9BYJ9|YTHD1_HUMAN	YTHDF1			TRUE	DB Search	0 0 0 0 16 25 32 11 5	GKFDVQWIF
GKFDWRQQY	73.05	1226.58	9	88.9	9	-1.7333	0.738	0.8	614.299	614.299	2	83.0738	83.1586	1280000	964000	1130000	1240000	4	534000	868000	1170000	830000	4	17000000	7280000	13400000	12800000	19800000	14400000	23000000	11500000	33162	H082181_uPAC_5_CMB-504_FRIMP_ImPep_UnLabeled_HeLa_rep1.raw	47	6	5	6	6	7	5	7	5	Q8N766|EMC1_HUMAN	EMC1			TRUE	DB Search	5 7 52 52 9 1 3 6 5	GKFDWRQQY
GKFFSQMSY	22.11	1109.49	9	33.3	9	-5.0541	0.7406	2	555.751	555.753	2	83.3354	83.4043					0		39900		38200	2				186000				650000	33295	H082195_uPAC_5_CMB-504_FRIMP_ImPep_UnLabeled_HeLa_w_Listeria_rep4.raw	4	0	0	0	1	0	0	0	3	P17014|ZNF12_HUMAN	ZNF12	Oxidation (M)	M7:Oxidation (M):1000.00	TRUE	DB Search	0 0 0 0 0 0 16 21 5	GKFFSQM(+15.99)SY
GKFGGDFLVY	66.21	1101.55	10	80	10	-4.9058	0.8017	2.1	1102.56	1102.56	1	114.856	114.883	1240000	1460000	1190000	1440000	4	635000	1180000	1610000	1310000	4	20500000	9070000	25300000	19300000	20100000	26600000	24400000	16800000	46113	H082191_uPAC_5_CMB-504_FRIMP_ImPep_UnLabeled_HeLa_w_Listeria_rep3.raw	35	5	3	5	4	5	5	5	3	Q9BSV6|SEN34_HUMAN	TSEN34			TRUE	DB Search	0 0 14 14 13 13 37 37 94 5	GKFGGDFLVY
GKFGHEFLEF	35.95	1209.58	10	60	10	0.5379	0.7075	1	605.799	605.8	2	109.928	109.909	57900	67800	86900	91600	4		63000	101000		2	355000		353000	409000	623000	617000	578000		44115	H082181_uPAC_5_CMB-504_FRIMP_ImPep_UnLabeled_HeLa_rep1.raw	11	1	0	2	2	2	2	2	0	Q96A72|MGN2_HUMAN;P61326|MGN_HUMAN	MAGOHB;MAGOH			TRUE	DB Search	0 0 0 0 5 11 27 41 12 5	GKFGHEFLEF
GKFGITSAF	31.95	926.486	9	55.6	9	-3.1411	0.9395	0.4	464.25	464.25	2	103.597	103.503	152000	90800	79200	123000	4	68200	148000	133000	115000	4	1300000	396000	438000	1230000	387000	1230000	584000	1040000	41435	H082191_uPAC_5_CMB-504_FRIMP_ImPep_UnLabeled_HeLa_w_Listeria_rep3.raw	12	2	1	1	2	1	2	1	2	Q9H015|S22A4_HUMAN	SLC22A4			TRUE	DB Search	0 0 4 4 7 0 0 20 5	GKFGITSAF
GKFGPALSV	19.37	874.491	9	33.3	9	-1.7887	0.7058	-0.5	438.253	438.253	2	96.5685	96.5293	31200	28800	35200	39200	4		27200	32400	16100	3	171000		137000	135000	335000	191000	218000	89900	38544	H082187_uPAC_5_CMB-504_FRIMP_ImPep_UnLabeled_HeLa_w_Listeria_rep2.raw	8	1	0	1	1	2	1	1	1	P11940|PABP1_HUMAN;Q9H361|PABP3_HUMAN	PABPC1;PABPC3			TRUE	DB Search	0 0 0 0 0 0 25 50 5	GKFGPALSV
GKFHSIVRL	58.78	1055.62	9	55.6	9	2.1272	0.7857	-0.2	528.819	528.821	2	82.4913	82.501	287000	233000	324000	246000	4	97700	195000	274000	176000	4	2270000	487000	1150000	857000	2500000	1170000	2070000	824000	32926	H082195_uPAC_5_CMB-504_FRIMP_ImPep_UnLabeled_HeLa_w_Listeria_rep4.raw	16	3	1	3	1	3	1	2	2	O00567|NOP56_HUMAN	NOP56			TRUE	DB Search	0 0 63 58 7 4 0 0 2	GKFHSIVRL
GKFKEPQAVFY	60.74	1312.68	11	63.6	11	1.0264	0.6258	0.7	657.348	657.348	2	91.5382	91.4634	789000	252000	723000	988000	4	297000	965000	432000	764000	4	7060000	1350000	2100000	5570000	7620000	1850000	7290000	8420000	36532	H082193_uPAC_5_CMB-504_FRIMP_ImPep_UnLabeled_HeLa_rep4.raw	25	4	2	2	3	5	1	3	5	P17252|KPCA_HUMAN	PRKCA			TRUE	DB Search	0 0 6 6 7 0 0 11 67 21 5	GKFKEPQAVFY
GKFKVTTKF	52.18	1054.62	9	77.8	9	1.5914	0.8224	0.6	528.316	528.316	2	74.5171	74.6289	515000	550000	629000	513000	4	55500	341000	188000	175000	4	4640000	548000	3130000	2180000	7320000	1800000	5180000	2550000	29731	H082181_uPAC_5_CMB-504_FRIMP_ImPep_UnLabeled_HeLa_rep1.raw	26	4	2	3	3	5	2	4	3	Q15678|PTN14_HUMAN	PTPN14			TRUE	DB Search	0 0 8 3 3 4 4 7 5	GKFKVTTKF
GKFNVLLTTY	60.41	1154.63	10	80	10	-2.5836	0.853	-0.1	578.324	578.325	2	113.809	113.735	218000	189000	229000	236000	4		183000	185000	182000	3	1110000		932000	1970000	1170000	2300000	1080000	980000	45568	H082185_uPAC_5_CMB-504_FRIMP_ImPep_UnLabeled_HeLa_rep2.raw	10	1	0	1	2	1	2	2	1	P51531|SMCA2_HUMAN;P51532|SMCA4_HUMAN	SMARCA2;SMARCA4			TRUE	DB Search	0 0 9 7 7 24 22 17 81 5	GKFNVLLTTY
GKFPSLLTH	78.17	998.555	9	77.8	9	-1.7121	0.7425	0.9	500.285	500.285	2	94.0631	94.1208	8390000	6750000	6560000	10600000	4	4650000	9680000	13400000	8820000	4	127000000	80400000	94000000	136000000	104000000	274000000	214000000	197000000	37650	H082181_uPAC_5_CMB-504_FRIMP_ImPep_UnLabeled_HeLa_rep1.raw	121	14	10	13	13	14	21	17	19	P62906|RL10A_HUMAN	RPL10A			TRUE	DB Search	0 0 46 17 6 6 14 34 5	GKFPSLLTH
GKFQDNFEF	41.5	1130.5	9	66.7	9	-4.4058	0.9054	0.3	566.259	566.259	2	103.505	103.46	272000	208000	219000	231000	4	82400	199000	195000	148000	4	2540000	419000	1990000	888000	1930000	871000	2030000	699000	41436	H082193_uPAC_5_CMB-504_FRIMP_ImPep_UnLabeled_HeLa_rep4.raw	12	2	1	2	1	2	1	2	1	Q15691|MARE1_HUMAN;Q9UPY8|MARE3_HUMAN	MAPRE1;MAPRE3			TRUE	DB Search	0 0 2 2 3 7 11 1 5	GKFQDNFEF
GKFQGLIEKF	64.89	1165.65	10	80	10	-3.2997	0.7299	0.8	583.832	583.833	2	103.58	103.717	651000	891000	1040000	706000	4	151000	406000	523000	413000	4	17000000	2180000	7500000	5970000	16000000	6990000	9300000	7240000	41575	H082181_uPAC_5_CMB-504_FRIMP_ImPep_UnLabeled_HeLa_rep1.raw	32	6	3	4	3	6	3	3	4	P30307|MPIP3_HUMAN	CDC25C			TRUE	DB Search	0 0 11 11 2 2 10 10 7 5	GKFQGLIEKF
GKFRLVTKF	38.33	1094.66	9	55.6	9	4.7266	0.7321	0.5	548.338	548.338	2	88.6087	88.5798	131000	141000	170000	172000	4	119000	210000	243000	168000	4	647000	630000	687000	1460000	867000	1270000	881000	1260000	35383	H082181_uPAC_5_CMB-504_FRIMP_ImPep_UnLabeled_HeLa_rep1.raw	18	2	2	2	3	2	2	2	3	Q16760|DGKD_HUMAN	DGKD			TRUE	DB Search	0 0 0 0 7 7 27 26 5	GKFRLVTKF
GKFSWPTGESY	40.84	1257.57	11	27.3	11	-3.3222	0.8291	0.4	629.791	629.791	2	100.512	100.498	18200	18900	31000	33100	4		23700	43400		2	184000		131000	169000	440000	256000	223000		40219	H082193_uPAC_5_CMB-504_FRIMP_ImPep_UnLabeled_HeLa_rep4.raw	7	1	0	1	1	2	1	1	0	Q9P2S6|ANKY1_HUMAN	ANKMY1			TRUE	DB Search	0 0 0 0 20 0 0 0 0 85 5	GKFSWPTGESY
GKGKLDVQF	48.39	990.55	9	55.6	9	-5.9448	0.752	1.6	496.283	496.284	2	83.3283	83.29	36700		68300		2		24400	23600		2	416000			275000	487000	270000			33186	H082189_uPAC_5_CMB-504_FRIMP_ImPep_UnLabeled_HeLa_rep3.raw	4	1	0	0	1	1	1	0	0	P21333|FLNA_HUMAN	FLNA			TRUE	DB Search	0 0 20 9 0 0 27 19 5	GKGKLDVQF
GKGPVYLLF	46.42	992.569	9	44.4	9	-0.4512	0.7474	0.1	497.292	497.292	2	128.355	128.38	24700	32100	43100	40200	4					0	135000		134000		195000		174000		51598	H082185_uPAC_5_CMB-504_FRIMP_ImPep_UnLabeled_HeLa_rep2.raw	5	1	0	1	0	1	1	1	0	Q9Y5A9|YTHD2_HUMAN	YTHDF2			TRUE	DB Search	0 0 0 0 0 14 50 21 5	GKGPVYLLF
GKGSFGEVF	27.61	926.45	9	44.4	9	-6.0059	0.8203	0.7	464.233	464.233	2	94.1782	94.1308	78400	69600	59900	73900	4		67500	64800		2	898000		646000	672000	292000	354000	362000		37654	H082181_uPAC_5_CMB-504_FRIMP_ImPep_UnLabeled_HeLa_rep1.raw	9	2	0	2	2	1	1	1	0	Q9Y6E0|STK24_HUMAN;Q9P289|STK26_HUMAN	STK24;STK26			TRUE	DB Search	0 0 0 0 0 4 4 17 5	GKGSFGEVF
GKHFGTILNY	69.82	1148.6	10	40	10	-2.1653	0.7096	1.1	575.307	575.307	2	92.5616	92.5254	138000	268000		166000	3	46200		187000	103000	3	644000	351000	1280000			1040000	1780000	606000	36997	H082181_uPAC_5_CMB-504_FRIMP_ImPep_UnLabeled_HeLa_rep1.raw	8	1	1	2	0	0	1	2	1	Q13829|BACD2_HUMAN;Q9H3F6|BACD3_HUMAN	TNFAIP1;KCTD10			TRUE	DB Search	0 0 0 0 0 0 39 41 33 5	GKHFGTILNY
GKIADRFLLY	65.16	1194.68	10	70	10	-1.9723	0.7135	0	598.345	598.346	2	106.666	106.78	411000	371000	504000	255000	4	68100	213000	335000	151000	4	5390000	451000	3480000	1830000	5940000	3480000	2690000	2380000	42734	H082189_uPAC_5_CMB-504_FRIMP_ImPep_UnLabeled_HeLa_rep3.raw	25	3	1	4	3	5	4	2	3	P61968|LMO4_HUMAN	LMO4			TRUE	DB Search	0 0 81 20 9 0 4 7 28 5	GKIADRFLLY
GKIAVMELF	51.33	1006.55	9	55.6	9	-0.1548	0.7855	-1	504.283	504.283	2	128.128	128.065			40500	33300	2			35700		1					89300	181000	168000		51577	H082193_uPAC_5_CMB-504_FRIMP_ImPep_UnLabeled_HeLa_rep4.raw	3	0	0	0	0	1	1	1	0	Q16531|DDB1_HUMAN	DDB1			TRUE	DB Search	0 0 0 0 11 19 19 25 5	GKIAVMELF
GKIEKVRVL	33.13	1040.67	9	33.3	9	-0.8654	0.711	0.8	347.898	347.897	3	69.5155	69.4861	12200	13500	15300		3			16200		1	59500		77600		77900	82600			27672	H082181_uPAC_5_CMB-504_FRIMP_ImPep_UnLabeled_HeLa_rep1.raw	4	1	0	1	0	1	1	0	0	Q10471|GALT2_HUMAN	GALNT2			TRUE	DB Search	0 0 23 0 54 43 0 0 0	GKIEKVRVL
GKIERAIGL	51.01	955.581	9	88.9	9	-0.3068	0.8718	0.9	478.798	478.798	2	81.1611	81.2451	271000	288000	291000	206000	4	47000	206000	186000	90300	4	3300000	289000	2540000	1620000	4190000	1630000	2520000	952000	32356	H082189_uPAC_5_CMB-504_FRIMP_ImPep_UnLabeled_HeLa_rep3.raw	24	4	1	3	3	4	3	4	2	O60869|EDF1_HUMAN	EDF1			TRUE	DB Search	5 8 45 6 0 2 5 3 3	GKIERAIGL
GKIETIEVM	47.67	1034.53	9	77.8	9	-1.3154	0.92	-0.6	518.273	518.273	2	80.3048	80.5093		51800	171000		2					0			527000		511000				32055	H082185_uPAC_5_CMB-504_FRIMP_ImPep_UnLabeled_HeLa_rep2.raw	5	1	0	2	1	1	0	0	0	P51991|ROA3_HUMAN	HNRNPA3	Oxidation (M)	M9:Oxidation (M):1000.00	TRUE	DB Search	0 0 6 6 6 6 6 29 5	GKIETIEVM(+15.99)
GKIFTFGSY	42.47	1018.51	9	55.6	9	-0.151	0.8878	0.2	510.264	510.264	2	108.707	108.635	78700	69000	70300	66800	4	28000	60100	48600	65400	4	752000	199000	376000	314000	686000	305000	356000	298000	43537	H082191_uPAC_5_CMB-504_FRIMP_ImPep_UnLabeled_HeLa_w_Listeria_rep3.raw	10	2	1	1	1	2	1	1	1	Q9BWT3|PAPOG_HUMAN;P51003|PAPOA_HUMAN;Q9NRJ5|PAPOB_HUMAN	PAPOLG;PAPOLA;PAPOLB			TRUE	DB Search	0 0 14 11 0 0 8 34 5	GKIFTFGSY
GKIGTVMTF	53.08	968.5	9	77.8	9	-5.1301	0.8734	0.5	485.257	485.257	2	84.7479	84.887	306000	312000	260000	335000	4			300000	306000	2	2740000		1950000		517000	1040000	2960000	2600000	33827	H082185_uPAC_5_CMB-504_FRIMP_ImPep_UnLabeled_HeLa_rep2.raw	17	4	0	2	0	1	2	5	3	P30046|DOPD_HUMAN	DDT	Oxidation (M)	M7:Oxidation (M):1000.00	TRUE	DB Search	0 0 16 6 6 8 17 38 5	GKIGTVM(+15.99)TF
GKIIKPLQY	63.11	1058.65	9	77.8	9	0.2438	0.7798	0.7	530.332	530.332	2	81.4114	81.5101	814000	813000	816000	1030000	4	521000	1210000	1190000	948000	4	15800000	6960000	13800000	11900000	10400000	24200000	17100000	19600000	32469	H082193_uPAC_5_CMB-504_FRIMP_ImPep_UnLabeled_HeLa_rep4.raw	42	6	4	6	4	4	7	5	6	Q13823|NOG2_HUMAN	GNL2			TRUE	DB Search	0 0 29 28 28 2 2 11 5	GKIIKPLQY
GKIISDNLTY	39.23	1122.59	10	30	10	-1.3893	0.7129	0.2	562.303	562.304	2	90.8672	90.8388	9350	11500	8250	15200	4		8500	14700	10600	3	84600		94000	74900	61600	105000	93700	74100	36262	H082191_uPAC_5_CMB-504_FRIMP_ImPep_UnLabeled_HeLa_w_Listeria_rep3.raw	7	1	0	1	1	1	1	1	1	Q9Y2X3|NOP58_HUMAN	NOP58			TRUE	DB Search	0 0 27 0 0 0 0 0 47 5	GKIISDNLTY
GKINILLQTY	41.61	1161.68	10	50	10	0.7432	0.8477	4.8	581.848	581.847	2	113.134	113.182	31700			26800	2					0	215000						266000		45463	H082181_uPAC_5_CMB-504_FRIMP_ImPep_UnLabeled_HeLa_rep1.raw	2	1	0	0	0	0	0	1	0	Q8N3C0|ASCC3_HUMAN	ASCC3			TRUE	DB Search	0 0 0 0 0 18 14 12 29 5	GKINILLQTY
GKINVVPQF	63.34	1000.57	9	44.4	9	-1.8641	0.7272	-2	501.292	501.292	2	104.207	104.195		18800		20600	2		25200	48100	29600	3			116000	126000		241000	157000	162000	41720	H082191_uPAC_5_CMB-504_FRIMP_ImPep_UnLabeled_HeLa_w_Listeria_rep3.raw	5	0	0	1	1	0	1	1	1	Q13823|NOG2_HUMAN	GNL2			TRUE	DB Search	0 0 0 0 0 56 13 13 5	GKINVVPQF
GKIPKAPGF	27.93	913.538	9	33.3	9	0.5585	0.7583	-0.1	457.776	457.776	2	79.7503	79.8441	37700	40200	61800	40300	4	16700	50500	44300	26900	4	170000	94000	381000	499000	554000	385000	369000	262000	31778	H082191_uPAC_5_CMB-504_FRIMP_ImPep_UnLabeled_HeLa_w_Listeria_rep3.raw	14	1	1	2	2	2	2	2	2	Q9HA64|KT3K_HUMAN	FN3KRP			TRUE	DB Search	0 0 35 0 0 18 0 0 5	GKIPKAPGF
GKISSLPTQLF	51.51	1189.67	11	54.5	11	-0.65	0.7465	1.3	595.843	595.842	2	119.16	119.132		37900	18000		2		31100			1			286000	178000	134000				47785	H082185_uPAC_5_CMB-504_FRIMP_ImPep_UnLabeled_HeLa_rep2.raw	3	0	0	1	1	1	0	0	0	P05019|IGF1_HUMAN	IGF1			TRUE	DB Search	0 0 5 5 7 7 0 0 0 19 5	GKISSLPTQLF
GKITDFIKF	52.65	1067.6	9	77.8	9	0.0493	0.8732	1.1	534.809	534.809	2	117.119	117.203	689000	687000	928000	1600000	4	714000	1030000	2160000	1320000	4	2920000	3270000	2720000	4610000	12700000	9500000	7380000	11700000	47114	H082181_uPAC_5_CMB-504_FRIMP_ImPep_UnLabeled_HeLa_rep1.raw	11	1	1	1	1	3	1	1	2	P62701|RS4X_HUMAN	RPS4X			TRUE	DB Search	0 0 14 3 3 4 8 4 4	GKITDFIKF
GKKGPQSLF	58.91	960.539	9	44.4	9	-2.6525	0.6764	1	481.277	481.776	2	77.6239	77.6378	40200	58000	71300	78800	4		59200	52100	45600	3	221000		571000	723000	738000	469000	775000	247000	30875	H082187_uPAC_5_CMB-504_FRIMP_ImPep_UnLabeled_HeLa_w_Listeria_rep2.raw	12	1	0	2	2	2	2	2	1	P46087|NOP2_HUMAN	NOP2			TRUE	DB Search	0 0 11 0 0 0 44 20 5	GKKGPQSLF
GKLDQPDRFSF	50.16	1308.65	11	27.3	11	-4.3652	0.7456	-2.2	655.329	655.327	2	93.7715	93.7101		12900	27300	21200	3		34100	45100	14600	3			104000	217000	154000	319000	159000	87200	37493	H082195_uPAC_5_CMB-504_FRIMP_ImPep_UnLabeled_HeLa_w_Listeria_rep4.raw	8	0	0	1	2	1	2	1	1	Q12789|TF3C1_HUMAN	GTF3C1			TRUE	DB Search	0 0 57 54 54 0 0 0 0 0 0	GKLDQPDRFSF
GKLFPLPGY	59.36	990.554	9	77.8	9	-2.2568	0.7772	0.2	496.284	496.283	2	118.852	118.782	90000	100000	98100	96800	4	25500	56800	91900	51600	4	870000	149000	452000	612000	498000	436000	472000	281000	47616	H082187_uPAC_5_CMB-504_FRIMP_ImPep_UnLabeled_HeLa_w_Listeria_rep2.raw	10	2	1	1	2	1	1	1	1	O75928|PIAS2_HUMAN	PIAS2			TRUE	DB Search	0 0 5 5 8 8 5 5 5	GKLFPLPGY
GKLGFLASY	51.94	954.518	9	55.6	9	-1.3152	0.8062	0.3	955.525	955.524	1	107.704	107.753	269000	107000	262000	149000	4	71000	149000	114000	165000	4	2440000	440000	498000	762000	2630000	541000	763000	830000	43233	H082181_uPAC_5_CMB-504_FRIMP_ImPep_UnLabeled_HeLa_rep1.raw	11	3	1	1	1	2	1	1	1	Q12772|SRBP2_HUMAN	SREBF2			TRUE	DB Search	0 0 13 0 0 28 29 20 5	GKLGFLASY
GKLGKGFGAF	45.26	980.544	10	40	10	-1.3501	0.8036	0	491.279	491.28	2	87.4055	87.3335	60200	72800	112000	110000	4	47400	87600	125000	89300	4	619000	407000	687000	821000	1510000	1140000	1060000	939000	34853	H082193_uPAC_5_CMB-504_FRIMP_ImPep_UnLabeled_HeLa_rep4.raw	17	2	2	2	2	3	2	2	2	Q9NY61|AATF_HUMAN	AATF			TRUE	DB Search	0 0 30 6 0 0 0 0 5 5	GKLGKGFGAF
GKLIFPREF	64.75	1105.63	9	44.4	9	-0.395	0.7438	1	553.822	553.822	2	104.772	104.7	235000	120000	219000	244000	4	104000	185000	213000	171000	4	2340000	669000	1190000	1870000	2080000	1950000	3560000	2420000	41927	H082191_uPAC_5_CMB-504_FRIMP_ImPep_UnLabeled_HeLa_w_Listeria_rep3.raw	17	2	1	2	2	2	2	3	3	Q8N2K1|UB2J2_HUMAN	UBE2J2			TRUE	DB Search	0 0 83 69 29 2 0 0 0	GKLIFPREF
GKLIIWDSY	72.91	1093.58	9	77.8	9	-3.2711	0.7405	1	547.798	547.8	2	115.318	115.205	314000	133000	326000	164000	4	117000	220000	218000	208000	4	2940000	710000	1330000	1120000	3290000	2340000	1790000	2200000	46297	H082181_uPAC_5_CMB-504_FRIMP_ImPep_UnLabeled_HeLa_rep1.raw	14	2	1	2	1	2	2	2	2	Q9HAV0|GBB4_HUMAN;P62873|GBB1_HUMAN;P62879|GBB2_HUMAN	GNB4;GNB1;GNB2			TRUE	DB Search	0 0 37 37 31 8 8 45 5	GKLIIWDSY
GKLKDLSRF	53.67	1062.62	9	55.6	9	-2.2434	0.745	-0.6	355.213	355.213	3	74.409	74.4436	127000	132000	161000	130000	4		99000	20200	22100	3	563000		579000	437000	817000	100000	546000	113000	29656	H082181_uPAC_5_CMB-504_FRIMP_ImPep_UnLabeled_HeLa_rep1.raw	13	2	0	2	2	3	1	2	1	P49327|FAS_HUMAN	FASN			TRUE	DB Search	0 0 4 10 12 12 2 0 0	GKLKDLSRF
GKLKDPANF	59.28	988.534	9	33.3	9	-2.9681	0.6715	0.2	495.274	495.274	2	70.9852	70.9297	31100	60400	82500	49100	4	19500	41700	50500	30700	4	296000	106000	469000	395000	777000	494000	458000	144000	28252	H082181_uPAC_5_CMB-504_FRIMP_ImPep_UnLabeled_HeLa_rep1.raw	17	2	1	3	2	4	2	2	1	P15559|NQO1_HUMAN	NQO1			TRUE	DB Search	0 0 20 0 0 0 0 17 5	GKLKDPANF
GKLKDPANFQY	67.58	1279.66	11	63.6	11	-1.6234	0.6629	1.1	640.836	640.836	2	82.0109	82.0889	5490000	5680000	5200000	4760000	4	2570000	5220000	5370000	3970000	4	164000000	45600000	164000000	123000000	113000000	145000000	131000000	90300000	32729	H082181_uPAC_5_CMB-504_FRIMP_ImPep_UnLabeled_HeLa_rep1.raw	89	12	7	12	11	10	14	13	10	P15559|NQO1_HUMAN	NQO1			TRUE	DB Search	0 0 19 11 11 0 0 32 91 22 5	GKLKDPANFQY
GKLKPTMAF	53.76	1007.55	9	55.6	9	0.2568	0.762	0.5	504.781	504.781	2	69.0415	68.9698	254000	81200	257000	252000	4		65300	228000	190000	3	1300000		742000	576000	2540000	1550000	1770000	1440000	27486	H082195_uPAC_5_CMB-504_FRIMP_ImPep_UnLabeled_HeLa_w_Listeria_rep4.raw	39	4	0	5	5	8	6	6	5	Q6YN16|HSDL2_HUMAN	HSDL2	Oxidation (M)	M7:Oxidation (M):1000.00	TRUE	DB Search	0 0 16 16 0 0 8 15 5	GKLKPTM(+15.99)AF
GKLKQFDAY	41.88	1068.56	9	33.3	9	-3.3992	0.8557	0.3	535.288	535.288	2	72.7747	72.7277	46300	40500	39200	44100	4	19800	40000	40200	31400	4	221000	103000	199000	402000	405000	208000	222000	158000	28946	H082193_uPAC_5_CMB-504_FRIMP_ImPep_UnLabeled_HeLa_rep4.raw	10	1	1	1	2	2	1	1	1	Q9Y282|ERGI3_HUMAN	ERGIC3			TRUE	DB Search	0 0 20 0 0 0 0 21 5	GKLKQFDAY
GKLPAGGVLY	76.25	973.56	10	40	10	-3.6538	0.692	0.9	487.788	487.788	2	93.5332	93.6457	220000	172000	149000	178000	4	61400	190000	186000	124000	4	2990000	665000	2150000	1620000	1900000	2310000	2210000	1630000	37377	H082187_uPAC_5_CMB-504_FRIMP_ImPep_UnLabeled_HeLa_w_Listeria_rep2.raw	28	4	2	4	3	4	4	4	3	P48634|PRC2A_HUMAN	PRRC2A			TRUE	DB Search	0 0 15 0 0 0 0 21 33 5	GKLPAGGVLY
GKLPNFGFVVF	40.37	1223.67	11	63.6	11	-3.8691	0.7801	0.7	612.843	612.843	2	143.713	143.672	122000			95300	2		105000			1	696000			842000			761000		58000	H082181_uPAC_5_CMB-504_FRIMP_ImPep_UnLabeled_HeLa_rep1.raw	3	1	0	0	1	0	0	1	0	Q9UN86|G3BP2_HUMAN;Q13283|G3BP1_HUMAN	G3BP2;G3BP1			TRUE	DB Search	0 0 9 0 0 5 6 8 62 37 5	GKLPNFGFVVF
GKLVQIEY	49.51	948.528	8	75	8	-0.5751	0.8637	0.3	475.271	475.271	2	92.6994	92.5944	287000	174000	371000	232000	4	181000	337000	329000	327000	4	2570000	1830000	1570000	3090000	5150000	2950000	2090000	4660000	36969	H082189_uPAC_5_CMB-504_FRIMP_ImPep_UnLabeled_HeLa_rep3.raw	20	2	2	2	3	3	2	2	4	P25787|PSA2_HUMAN	PSMA2			TRUE	DB Search	0 0 15 15 25 26 9 5	GKLVQIEY
GKLWNLNNY	53.22	1120.57	9	77.8	9	-1.3574	0.7844	-0.5	561.29	561.29	2	102.474	102.62	208000	315000	542000	680000	4		167000	598000	116000	3	1130000		1020000	1800000	1940000	2070000	2550000	562000	41072	H082191_uPAC_5_CMB-504_FRIMP_ImPep_UnLabeled_HeLa_w_Listeria_rep3.raw	11	1	0	1	2	2	2	2	1	Q6P2Q9|PRP8_HUMAN	PRPF8			TRUE	DB Search	0 0 10 8 8 9 11 6 5	GKLWNLNNY
GKNEVTLEF	42.68	1035.52	9	77.8	9	-5.3247	0.9458	1	518.77	518.77	2	100.483	100.495		65800			1	52800	89200			2		327000	304000	496000					40155	H082185_uPAC_5_CMB-504_FRIMP_ImPep_UnLabeled_HeLa_rep2.raw	3	0	1	1	1	0	0	0	0	Q08945|SSRP1_HUMAN	SSRP1			TRUE	DB Search	0 0 4 4 10 12 12 12 5	GKNEVTLEF
GKNFSKNIF	57.09	1053.56	9	55.6	9	-7.9968	0.7905	0.5	527.788	527.788	2	80.2009	80.2293	55800	54700	51200	67700	4		47400		48600	2	519000		286000	219000	247000		324000	271000	31996	H082195_uPAC_5_CMB-504_FRIMP_ImPep_UnLabeled_HeLa_w_Listeria_rep4.raw	7	2	0	1	1	1	0	1	1	Q6P1J9|CDC73_HUMAN	CDC73			TRUE	DB Search	0 0 8 0 5 0 8 6 5	GKNFSKNIF
GKNIRIVVM	65.72	1044.61	9	44.4	9	-0.6066	0.72	-0.1	523.313	523.313	2	74.4118	74.6808	52000	52700	107000	88900	4		41800	73100	52300	3	229000		283000	153000	526000	495000	584000	233000	29724	H082193_uPAC_5_CMB-504_FRIMP_ImPep_UnLabeled_HeLa_rep4.raw	25	3	0	3	2	4	5	5	3	A2A3N6|PIPSL_HUMAN;Q99755|PI51A_HUMAN	PIPSL;PIP5K1A	Oxidation (M)	M9:Oxidation (M):1000.00	TRUE	DB Search	0 0 26 19 0 0 0 40 5	GKNIRIVVM(+15.99)
GKNPFLGIAY	38.13	1078.58	10	60	10	-6.8908	0.8554	1.1	540.298	540.299	2	114.376	114.335	125000	122000	112000	126000	4	28600	92400	99700	76300	4	636000	248000	682000	544000	615000	630000	662000	537000	45823	H082189_uPAC_5_CMB-504_FRIMP_ImPep_UnLabeled_HeLa_rep3.raw	8	1	1	1	1	1	1	1	1	Q9NV96|CC50A_HUMAN	TMEM30A			TRUE	DB Search	0 0 8 0 0 4 7 28 56 5	GKNPFLGIAY
GKNSIILTF	33.35	991.57	9	55.6	9	-2.9723	0.9334	-0.9	496.792	496.793	2	115.243	115.231	16000	19900	18200		3		26400	30700		2	103000		147000	159000	101000	174000			46186	H082185_uPAC_5_CMB-504_FRIMP_ImPep_UnLabeled_HeLa_rep2.raw	5	1	0	1	1	1	1	0	0	Q96H78|S2544_HUMAN	SLC25A44			TRUE	DB Search	0 0 0 0 10 13 19 65 5	GKNSIILTF
GKPGHLQFY	61.32	1045.53	9	22.2	9	-3.881	0.5853	0.6	523.775	523.775	2	80.0324	80.1187	67500	65000	105000	104000	4	39100	113000	102000	79400	4	615000	227000	329000	1090000	935000	935000	929000	763000	31873	H082187_uPAC_5_CMB-504_FRIMP_ImPep_UnLabeled_HeLa_w_Listeria_rep2.raw	14	2	1	1	2	2	2	2	2	Q8IWA0|WDR75_HUMAN	WDR75			TRUE	DB Search	0 0 0 0 0 0 0 9 5	GKPGHLQFY
GKPLFHLEHY	61.09	1239.64	10	80	10	2.5591	0.5833	1	414.221	414.221	3	86.9185	86.9185		32900	35300	34900	3		19200	22200	18900	3			196000	144000	227000	144000	211000	123000	34703	H082181_uPAC_5_CMB-504_FRIMP_ImPep_UnLabeled_HeLa_rep1.raw	7	1	0	1	1	1	1	1	1	O00418|EF2K_HUMAN	EEF2K			TRUE	DB Search	0 0 4 4 15 5 5 5 6 5	GKPLFHLEHY
GKPVIPAAVL	27.56	963.612	10	30	10	0.1716	0.5272	0.8	482.813	482.813	2	107.864	107.855	17000	17200	21800	21800	4		10800	13400		2	114000		94400	71200	157000	91700	133000		43233	H082193_uPAC_5_CMB-504_FRIMP_ImPep_UnLabeled_HeLa_rep4.raw	6	1	0	1	1	1	1	1	0	P15036|ETS2_HUMAN	ETS2			TRUE	DB Search	0 0 0 0 0 0 0 30 13 5	GKPVIPAAVL
GKRFEIACY	51.21	1085.53	9	44.4	9	2.8697	0.8297	1.4	543.774	543.774	2	87.6458	87.6388		24600		51800	2	23500	16800	42900	51700	4		116000	103000	89600		181000	196000	436000	34977	H082193_uPAC_5_CMB-504_FRIMP_ImPep_UnLabeled_HeLa_rep4.raw	7	0	1	1	1	0	1	1	2	Q9Y3A5|SBDS_HUMAN	SBDS			TRUE	DB Search	0 0 0 0 0 53 53 44 5	GKRFEIACY
GKRIGVFSY	74.06	1025.57	9	77.8	9	1.1063	0.8258	0.2	513.79	513.79	2	89.9256	90.0605	720000	710000	721000	782000	4	219000	742000	735000	666000	4	6750000	2170000	5480000	6120000	5970000	5990000	6920000	5810000	35941	H082191_uPAC_5_CMB-504_FRIMP_ImPep_UnLabeled_HeLa_w_Listeria_rep3.raw	23	3	2	3	3	3	3	3	3	Q01581|HMCS1_HUMAN	HMGCS1			TRUE	DB Search	0 0 2 3 3 8 39 44 5	GKRIGVFSY
GKRPFGVSL	41.47	959.555	9	44.4	9	-0.9961	0.7775	0.6	480.785	480.785	2	89.3045	89.4052	415000	335000	481000	613000	4	206000	482000	716000	454000	4	5350000	3070000	4580000	4380000	4410000	6420000	5430000	4390000	35668	H082191_uPAC_5_CMB-504_FRIMP_ImPep_UnLabeled_HeLa_w_Listeria_rep3.raw	19	3	3	3	2	2	2	2	2	P25789|PSA4_HUMAN	PSMA4			TRUE	DB Search	0 0 1 0 0 5 24 21 5	GKRPFGVSL
GKSDPFLEF	39.41	1038.5	9	55.6	9	-7.0973	0.7669	-0.9	520.258	520.259	2	114.281	114.264	85800	107000	103000	106000	4	31500	75300	103000	68900	4	426000	248000	515000	411000	511000	606000	610000	389000	45876	H082193_uPAC_5_CMB-504_FRIMP_ImPep_UnLabeled_HeLa_rep4.raw	8	1	1	1	1	1	1	1	1	Q96FN4|CPNE2_HUMAN;Q99829|CPNE1_HUMAN	CPNE2;CPNE1			TRUE	DB Search	0 0 0 0 7 7 36 13 5	GKSDPFLEF
GKSDPFLVF	43.8	1008.53	9	55.6	9	-4.688	0.7148	1.1	505.272	505.272	2	124.149	124.29	197000	237000	256000	256000	4	45500	129000	226000	106000	4	1680000	276000	2130000	1190000	2410000	2050000	2350000	527000	49903	H082189_uPAC_5_CMB-504_FRIMP_ImPep_UnLabeled_HeLa_rep3.raw	14	2	1	2	2	2	2	2	1	Q9HCH3|CPNE5_HUMAN;Q86YQ8|CPNE8_HUMAN;Q8IYJ1|CPNE9_HUMAN	CPNE5;CPNE8;CPNE9			TRUE	DB Search	0 0 0 0 6 6 76 27 5	GKSDPFLVF
GKSKGFGFVSF	50.86	1159.6	11	81.8	11	0.1983	0.8216	0.6	580.809	580.809	2	108.881	108.99	967000	797000	1100000	1250000	4	313000	618000	930000	538000	4	11900000	2300000	9100000	6160000	15500000	10400000	15100000	5120000	43740	H082181_uPAC_5_CMB-504_FRIMP_ImPep_UnLabeled_HeLa_rep1.raw	38	5	3	5	5	6	5	5	4	P11940|PABP1_HUMAN;Q9H361|PABP3_HUMAN;P0CB38|PAB4L_HUMAN	PABPC1;PABPC3;PABPC4L			TRUE	DB Search	0 0 4 4 3 3 9 9 58 85 5	GKSKGFGFVSF
GKSKGFGFVSY	26.45	1175.6	11	27.3	11	-1.3712	0.8373	0.8	588.807	588.806	2	92.6845	92.5901	69900	49000	67800	110000	4		52400	63700	49300	3	436000		306000	352000	417000	408000	603000	319000	36989	H082193_uPAC_5_CMB-504_FRIMP_ImPep_UnLabeled_HeLa_rep4.raw	7	1	0	1	1	1	1	1	1	Q13310|PABP4_HUMAN	PABPC4			TRUE	DB Search	0 0 0 0 0 0 0 0 12 22 5	GKSKGFGFVSY
GKSKGIAYIEF	45.34	1211.65	11	45.5	11	3.4777	0.795	0.7	606.835	606.835	2	102.059	102.071				70300	1					0							344000		40866	H082193_uPAC_5_CMB-504_FRIMP_ImPep_UnLabeled_HeLa_rep4.raw	1	0	0	0	0	0	0	1	0	P19338|NUCL_HUMAN	NCL			TRUE	DB Search	0 0 0 0 0 0 18 24 36 13 5	GKSKGIAYIEF
GKSPLFGQYF	59.26	1142.58	10	60	10	-4.7031	0.8849	1.1	572.296	572.296	2	117.846	117.931	230000	210000	232000	168000	4		86000	117000		2	2060000		2070000	495000	2320000	1460000	1910000		47409	H082181_uPAC_5_CMB-504_FRIMP_ImPep_UnLabeled_HeLa_rep1.raw	12	2	0	2	1	2	2	2	1	Q5VT66|MARC1_HUMAN	2025-03-01			TRUE	DB Search	0 0 9 0 0 8 5 5 41 5	GKSPLFGQYF
GKSSVIQVF	39.06	963.539	9	44.4	9	-6.9789	0.7545	0	482.777	482.777	2	100.774	100.713	80700	88700	68900	80400	4	30700	68400	68800	56400	4	359000	157000	404000	338000	753000	708000	403000	320000	40341	H082181_uPAC_5_CMB-504_FRIMP_ImPep_UnLabeled_HeLa_rep1.raw	10	1	1	1	1	2	2	1	1	Q8WVC6|DCAKD_HUMAN	DCAKD			TRUE	DB Search	0 0 0 0 0 48 56 18 5	GKSSVIQVF
GKTALLHVF	49.48	984.576	9	22.2	9	-1.0629	0.7841	0.5	493.295	493.296	2	100.67	100.661	18200	16100	31500	32100	4		25700	35400	20900	3	128000		114000	154000	178000	216000	194000	146000	40322	H082195_uPAC_5_CMB-504_FRIMP_ImPep_UnLabeled_HeLa_w_Listeria_rep4.raw	7	1	0	1	1	1	1	1	1	P61587|RND3_HUMAN	RND3			TRUE	DB Search	0 0 8 0 0 0 11 0 0	GKTALLHVF
GKTISLTDF	41.66	980.518	9	55.6	9	-2.0991	0.8196	-0.1	491.266	491.267	2	106.052	106.183	151000	85200	89500	74500	4					0	1430000		331000		291000		302000		42595	H082181_uPAC_5_CMB-504_FRIMP_ImPep_UnLabeled_HeLa_rep1.raw	9	2	1	1	1	1	1	1	1	P23588|IF4B_HUMAN	EIF4B			TRUE	DB Search	0 0 17 17 9 0 0 34 5	GKTISLTDF
GKTPALKY	24.77	876.507	8	12.5	8	-1.5899	0.8246	0.5	439.261	439.261	2	65.9817	65.9128	15800	15200	26500	25500	4		16100	19800	17400	3	88700		84700	89700	138000	204000	129000	95100	26217	H082189_uPAC_5_CMB-504_FRIMP_ImPep_UnLabeled_HeLa_rep3.raw	8	1	0	1	1	1	2	1	1	P33991|MCM4_HUMAN	MCM4			TRUE	DB Search	0 0 23 0 0 0 0 0	GKTPALKY
GKTSFGMSVF	32.7	1075.5	10	40	10	-4.8346	0.7419	-0.4	538.757	538.758	2	93.4559	93.4363	76000	118000	110000	130000	4	40100	186000	183000	124000	4	420000	292000	572000	1130000	416000	382000	264000	615000	37292	H082187_uPAC_5_CMB-504_FRIMP_ImPep_UnLabeled_HeLa_w_Listeria_rep2.raw	15	2	2	2	3	2	1	1	2	Q8WUX1|S38A5_HUMAN;Q99624|S38A3_HUMAN	SLC38A5;SLC38A3	Oxidation (M)	M7:Oxidation (M):1000.00	TRUE	DB Search	0 0 0 0 0 8 14 14 0 5	GKTSFGM(+15.99)SVF
GKTSFIQY	31.92	942.481	8	37.5	8	-5.2277	0.7044	0.5	472.248	472.247	2	86.4885	86.4287	18300	26000	27200	25100	4	5940	20800	26300	17100	4	131000	58100	331000	132000	195000	169000	167000	106000	34459	H082191_uPAC_5_CMB-504_FRIMP_ImPep_UnLabeled_HeLa_w_Listeria_rep3.raw	9	1	1	2	1	1	1	1	1	Q9NZN4|EHD2_HUMAN	EHD2			TRUE	DB Search	0 0 0 0 30 46 0 5	GKTSFIQY
GKVFSRITY	62.08	1069.59	9	55.6	9	-1.6989	0.7561	1	535.804	535.804	2	81.4087	81.3941	54400	91700	48500	67300	4		58700	53300	55600	3	269000		560000	280000	321000	313000	336000	290000	32447	H082181_uPAC_5_CMB-504_FRIMP_ImPep_UnLabeled_HeLa_rep1.raw	9	1	1	2	1	1	1	1	1	Q5HY98|ZN766_HUMAN	ZNF766			TRUE	DB Search	0 0 99 19 3 0 0 3 3	GKVFSRITY
GKVGFQSFF	36.03	1015.51	9	77.8	9	-4.6356	0.9124	1.1	508.764	508.763	2	118.169	118.157	38800	67200	65900	79800	4	58900	141000	114000	124000	4	226000	411000	387000	1550000	411000	665000	445000	1310000	47383	H082185_uPAC_5_CMB-504_FRIMP_ImPep_UnLabeled_HeLa_rep2.raw	10	1	1	1	2	1	1	1	2	P60903|S10AA_HUMAN	S100A10			TRUE	DB Search	0 0 4 2 2 5 5 6 5	GKVGFQSFF
GKVGGLLAF	39.56	860.512	9	77.8	9	-3.8044	0.8803	0.4	861.52	861.52	1	114.438	114.397	1250000	1330000	1050000	1150000	4	519000	1150000	1400000	1130000	4	19600000	6990000	28800000	22500000	20100000	25800000	17300000	16300000	45931	H082193_uPAC_5_CMB-504_FRIMP_ImPep_UnLabeled_HeLa_rep4.raw	48	6	3	7	7	8	7	5	5	P28340|DPOD1_HUMAN	POLD1			TRUE	DB Search	0 0 7 3 3 9 47 32 5	GKVGGLLAF
GKVKLVVRY	31.53	1060.68	9	66.7	9	1.3716	0.8475	-0.2	354.566	354.566	3	75.6286	75.6089	578000	637000	642000	691000	4	338000	808000	753000	600000	4	5640000	2330000	7210000	11100000	8350000	7630000	8210000	5990000	30130	H082195_uPAC_5_CMB-504_FRIMP_ImPep_UnLabeled_HeLa_w_Listeria_rep4.raw	40	5	3	6	6	6	5	5	4	Q9NUP9|LIN7C_HUMAN	LIN7C			TRUE	DB Search	3 0 10 18 65 68 10 1 1	GKVKLVVRY
GKVKVGVNGF	28.53	1003.58	10	20	10	0.0834	0.5374	1.3	502.799	502.798	2	79.0462	79.0837	15700	8680	22800		3		24300	17500	7940	3	84400		58300	170000	146000	120000		62800	31475	H082191_uPAC_5_CMB-504_FRIMP_ImPep_UnLabeled_HeLa_w_Listeria_rep3.raw	10	1	0	1	1	3	3	0	1	P04406|G3P_HUMAN	GAPDH			TRUE	DB Search	0 0 0 0 0 0 0 0 25 5	GKVKVGVNGF
GKVKVGVNGFG	38.38	1060.6	11	9.1	11	-0.4661	0.6516	1.1	531.309	531.311	2	77.7426	77.7286		17200	24700	20400	3		15600	36700		2			154000	216000	198000	219000	145000		30914	H082187_uPAC_5_CMB-504_FRIMP_ImPep_UnLabeled_HeLa_w_Listeria_rep2.raw	6	0	0	1	2	1	1	1	0	P04406|G3P_HUMAN	GAPDH			TRUE	DB Search	0 0 9 0 0 0 0 0 0 0 0	GKVKVGVNGFG
GKVKVGVNGFGR	34.52	1216.7	12	25	12	0.4325	0.7339	0	406.575	406.575	3	70.3728	70.3163			38300		1					0					200000				27977	H082189_uPAC_5_CMB-504_FRIMP_ImPep_UnLabeled_HeLa_rep3.raw	1	0	0	0	0	1	0	0	0	P04406|G3P_HUMAN	GAPDH			TRUE	DB Search	0 0 8 0 28 0 0 31 0 0 0 0	GKVKVGVNGFGR
GKVKVGVNGFGRIGRLVT	30.47	1856.11	18	22.2	18	5.4853	0.1708	0.6	619.711	619.712	3	98.0184	97.9258			27900	50700	2		13400	147000		2				95600	156000	1410000	323000		39151	H082191_uPAC_5_CMB-504_FRIMP_ImPep_UnLabeled_HeLa_w_Listeria_rep3.raw	5	0	0	0	1	1	2	1	0	P04406|G3P_HUMAN	GAPDH			TRUE	DB Search	0 0 43 79 58 0 0 0 0 0 0 0 0 0 0 0 0 5	GKVKVGVNGFGRIGRLVT
GKVLPGVDALSNI	60.73	1281.73	13	61.5	13	-1.2288	0.6446	1.1	641.873	641.872	2	117.665	117.622					0			75400		1						448000			47240	H082191_uPAC_5_CMB-504_FRIMP_ImPep_UnLabeled_HeLa_w_Listeria_rep3.raw	1	0	0	0	0	0	1	0	0	P00558|PGK1_HUMAN	PGK1			TRUE	DB Search	0 0 13 13 0 0 0 6 7 11 8 5 5	GKVLPGVDALSNI
GKVPQPAIL	41.35	921.565	9	11.1	9	-3.3207	0.8399	1.9	922.574	922.576	1	93.8369	93.7806	191000	213000	247000	294000	4	102000	281000	333000	179000	4	776000	448000	831000	1050000	982000	1500000	3310000	697000	37448	H082189_uPAC_5_CMB-504_FRIMP_ImPep_UnLabeled_HeLa_rep3.raw	14	1	1	1	2	2	2	4	1	P24928|RPB1_HUMAN	POLR2A			TRUE	DB Search	0 0 0 0 0 0 0 0 5	GKVPQPAIL
GKVRTDITY	48.58	1051.57	9	55.6	9	-1.4428	0.6927	0.2	526.79	526.791	2	66.7492	66.6826	77900	93100	89400	132000	4	88600	132000	178000	137000	4	1240000	1360000	1320000	1910000	976000	3360000	2500000	2690000	26541	H082193_uPAC_5_CMB-504_FRIMP_ImPep_UnLabeled_HeLa_rep4.raw	30	3	4	4	4	2	5	4	4	P62701|RS4X_HUMAN	RPS4X			TRUE	DB Search	0 0 4 0 0 4 64 30 5	GKVRTDITY
GKVSGLIKEY	49.31	1092.62	10	30	10	-2.1097	0.8056	1.2	547.317	547.317	2	79.5416	79.549	19700				1	10900	50600	26900	30000	4	141000	113000		314000		147000		160000	31717	H082195_uPAC_5_CMB-504_FRIMP_ImPep_UnLabeled_HeLa_w_Listeria_rep4.raw	6	1	1	0	2	0	1	0	1	Q8NF91|SYNE1_HUMAN	SYNE1			TRUE	DB Search	0 0 18 0 0 0 8 0 0 5	GKVSGLIKEY
GKVTSIMQF	63.33	1025.52	9	77.8	9	-4.5289	0.835	0.3	513.768	513.768	2	83.1419	83.0513			140000	165000	2	73700	202000	158000	174000	4		269000		661000	461000	1400000	990000	2020000	33070	H082191_uPAC_5_CMB-504_FRIMP_ImPep_UnLabeled_HeLa_w_Listeria_rep3.raw	25	2	1	0	3	3	7	5	4	Q14562|DHX8_HUMAN	DHX8	Oxidation (M)	M7:Oxidation (M):1000.00	TRUE	DB Search	0 0 13 13 9 9 13 9 5	GKVTSIM(+15.99)QF
GKVWLSVLF	56.35	1047.61	9	77.8	9	-1.2786	0.854	1.4	524.814	524.814	2	143.295	143.31	27700				1			34800	27400	2	225000					274000		293000	57933	H082191_uPAC_5_CMB-504_FRIMP_ImPep_UnLabeled_HeLa_w_Listeria_rep3.raw	3	1	0	0	0	0	1	0	1	P17302|CXA1_HUMAN	GJA1			TRUE	DB Search	0 0 5 5 7 15 15 23 5	GKVWLSVLF
GKWPQIMIF	39.99	1134.59	9	44.4	9	-1.8715	0.7994	-0.9	568.302	568.302	2	128.66	128.66		45100			1		37000	21400		2			202000	131000		143000			51791	H082191_uPAC_5_CMB-504_FRIMP_ImPep_UnLabeled_HeLa_w_Listeria_rep3.raw	12	2	0	2	1	3	2	1	1	Q8NF37|PCAT1_HUMAN	LPCAT1	Oxidation (M)	M7:Oxidation (M):1000.00	TRUE	DB Search	0 0 18 0 0 0 12 13 5	GKWPQIM(+15.99)IF
GKYAERDIVQF	42.94	1324.68	11	36.4	11	-3.6724	0.7416	0.8	663.347	663.347	2	90.4668	90.4065	130000	94600	69000	63600	4	5490	51200	62500	36500	4	704000	52100	885000	620000	370000	364000	369000	235000	36129	H082181_uPAC_5_CMB-504_FRIMP_ImPep_UnLabeled_HeLa_rep1.raw	12	2	1	3	2	1	1	1	1	Q86YQ8|CPNE8_HUMAN	CPNE8			TRUE	DB Search	0 0 46 0 0 0 0 25 37 0 5	GKYAERDIVQF
GKYASIILF	50.57	1010.58	9	55.6	9	-1.8642	0.7539	1	506.298	506.297	2	125.229	125.135	99300	77700	77300	182000	4	414000	818000	752000	346000	4	436000	5210000	665000	13900000	634000	9120000	1490000	2950000	50369	H082181_uPAC_5_CMB-504_FRIMP_ImPep_UnLabeled_HeLa_rep1.raw	19	1	3	2	4	2	3	2	2	Q8TCB0|IFI44_HUMAN	IFI44			TRUE	DB Search	0 0 0 0 8 20 53 31 5	GKYASIILF
GKYFDKASY	43.96	1077.51	9	55.6	9	-3.3873	0.8349	0.9	539.764	539.764	2	68.5717	68.5669		24000	25800	32900	3			23200		1			143000		143000	127000	172000		27282	H082185_uPAC_5_CMB-504_FRIMP_ImPep_UnLabeled_HeLa_rep2.raw	4	0	0	1	0	1	1	1	0	P29401|TKT_HUMAN	TKT			TRUE	DB Search	0 0 18 11 8 0 0 13 5	GKYFDKASY
GKYFEPEAY	45.27	1102.5	9	55.6	9	-4.9323	0.8748	1.2	552.256	552.256	2	85.9238	85.9217	38800	48800	46900	46600	4	72000	80300	71400	76100	4	230000	400000	268000	414000	242000	373000	261000	762000	34250	H082185_uPAC_5_CMB-504_FRIMP_ImPep_UnLabeled_HeLa_rep2.raw	9	1	1	1	1	1	1	1	2	Q96NE9|FRMD6_HUMAN	FRMD6			TRUE	DB Search	0 0 9 9 10 0 0 30 5	GKYFEPEAY
GKYFGGVLEY	57.27	1131.56	10	80	10	-1.8536	0.7301	1	566.788	566.788	2	107.355	107.471	505000	305000	480000	411000	4	240000	396000	463000	398000	4	5010000	1440000	3210000	4270000	4910000	5500000	4240000	3870000	42980	H082187_uPAC_5_CMB-504_FRIMP_ImPep_UnLabeled_HeLa_w_Listeria_rep2.raw	15	2	1	2	2	2	2	2	2	O94955|RHBT3_HUMAN	RHOBTB3			TRUE	DB Search	0 0 9 9 4 4 13 38 22 5	GKYFGGVLEY
GKYFSLIPTGF	59.12	1228.65	11	63.6	11	1.5953	0.8223	1.3	615.333	615.333	2	135.776	135.77	28000	30200		39900	3		18900		25800	2	196000		221000	156000			233000	245000	54733	H082181_uPAC_5_CMB-504_FRIMP_ImPep_UnLabeled_HeLa_rep1.raw	5	1	0	1	1	0	0	1	1	Q9HBU6|EKI1_HUMAN	ETNK1			TRUE	DB Search	0 0 6 6 0 0 30 18 18 24 5	GKYFSLIPTGF
GKYGDLDSSLISF	40.34	1400.68	13	46.2	13	-3.2838	0.7257	3.2	701.351	701.85	2	122.433	122.445		25800	22000	22800	3			40600		1			231000		376000	290000	223000		49146	H082189_uPAC_5_CMB-504_FRIMP_ImPep_UnLabeled_HeLa_rep3.raw	5	0	0	1	0	2	1	1	0	O95985|TOP3B_HUMAN	TOP3B			TRUE	DB Search	0 0 0 0 0 8 10 0 0 19 22 53 5	GKYGDLDSSLISF
GKYGFSDPLTF	59.59	1230.59	11	81.8	11	-3.1351	0.811	1.3	616.304	616.304	2	119.067	119.151	1560000	1570000	1640000	1560000	4	392000	926000	1480000	803000	4	33600000	4000000	20500000	13000000	35800000	19900000	27600000	14700000	47768	H082187_uPAC_5_CMB-504_FRIMP_ImPep_UnLabeled_HeLa_w_Listeria_rep2.raw	30	5	3	3	3	5	3	4	4	P27986|P85A_HUMAN;Q92569|P55G_HUMAN	PIK3R1;PIK3R3			TRUE	DB Search	0 0 11 4 4 12 15 12 12 99 5	GKYGFSDPLTF
GKYLELLGY	60.46	1054.57	9	77.8	9	-1.6918	0.8899	0.9	528.293	528.293	2	116.82	116.775	296000	349000	305000	325000	4	71300	239000	265000	204000	4	2720000	475000	3270000	2250000	4240000	2600000	3160000	2070000	46940	H082181_uPAC_5_CMB-504_FRIMP_ImPep_UnLabeled_HeLa_rep1.raw	17	2	1	2	2	3	3	2	2	O94979|SC31A_HUMAN	SEC31A			TRUE	DB Search	0 0 7 7 17 17 15 86 5	GKYLELLGY
GKYNQILAF	38.11	1052.57	9	44.4	9	-3.7841	0.882	1.3	527.291	527.291	2	109.892	109.901				20400	1					0							178000		44077	H082193_uPAC_5_CMB-504_FRIMP_ImPep_UnLabeled_HeLa_rep4.raw	1	0	0	0	0	0	0	1	0	Q6PJP8|DCR1A_HUMAN	DCLRE1A			TRUE	DB Search	0 0 0 0 0 20 15 27 5	GKYNQILAF
GKYPSWTFY	40.98	1147.53	9	55.6	9	-4.3002	0.8707	0.9	574.775	574.774	2	112.108	112.062	110000	114000	107000	110000	4		104000	119000	90200	3	566000		606000	588000	623000	1420000	661000	556000	44877	H082185_uPAC_5_CMB-504_FRIMP_ImPep_UnLabeled_HeLa_rep2.raw	8	1	0	1	1	1	2	1	1	P04040|CATA_HUMAN	CAT			TRUE	DB Search	0 0 13 3 0 0 5 25 5	GKYPSWTFY
GLAGVKIAEV	28.28	955.57	10	60	10	0.9107	0.1215	0.7	478.793	478.793	2	100.084	100.041			34400	54500	2					0					180000		263000		40031	H082193_uPAC_5_CMB-504_FRIMP_ImPep_UnLabeled_HeLa_rep4.raw	2	0	0	0	0	1	0	1	0	Q8NBS9|TXND5_HUMAN	TXNDC5			TRUE	DB Search	0 0 0 0 7 7 37 34 16 5	GLAGVKIAEV
GLEDEQKMLTESGD	50.88	1566.67	14	50	14	-1.2965	0.8172	1	784.344	784.344	2	77.505	77.5371	85900	63700	63100	113000	4	136000	221000	153000	194000	4	608000	2510000	382000	2460000	500000	1100000	454000	1840000	30909	H082195_uPAC_5_CMB-504_FRIMP_ImPep_UnLabeled_HeLa_w_Listeria_rep4.raw	35	3	8	2	7	3	4	3	5	P07919|QCR6_HUMAN;A0A096LP55|QCR6L_HUMAN	UQCRH;UQCRHL	Oxidation (M)	M8:Oxidation (M):1000.00	TRUE	DB Search	0 0 14 0 0 16 0 0 39 26 0 67 44 5	GLEDEQKM(+15.99)LTESGD
GLGIEII	19.36	713.432	7	57.1	7	0.2225	0.3176	-1	714.439	714.442	1	131.929	131.949	179000		105000	373000	3	31400	142000	302000		3	1530000	292000		718000	517000	1080000	2890000		53033	H082189_uPAC_5_CMB-504_FRIMP_ImPep_UnLabeled_HeLa_rep3.raw	9	2	1	0	1	1	1	3	0	P29972|AQP1_HUMAN	AQP1			TRUE	DB Search	0 0 0 46 27 6 5	GLGIEII
GLGLELL	19.36	713.432	7	57.1	7	-7.9326	0.3267	-1	714.439	714.442	1	131.929	131.949	179000		105000	373000	3	31400	142000	302000		3	1530000	292000		718000	517000	1080000	2890000		53033	H082189_uPAC_5_CMB-504_FRIMP_ImPep_UnLabeled_HeLa_rep3.raw	9	2	1	0	1	1	1	3	0	Q63HN8_SHUFFLED|RN213_HUMAN;Q04759_SHUFFLED|KPCT_HUMAN	PRKCQ			TRUE	DB Search	0 0 0 46 27 6 5	GLGLELL
GLGPALEF	42.03	802.423	8	75	8	-2.8284	0.8235	1.3	803.431	803.43	1	121.956	122.098	317000	444000	480000	361000	4	127000	261000	409000	207000	4	4080000	607000	5970000	2360000	2050000	5600000	1870000	2020000	49084	H082191_uPAC_5_CMB-504_FRIMP_ImPep_UnLabeled_HeLa_w_Listeria_rep3.raw	16	3	1	3	2	1	3	1	2	P55061|BI1_HUMAN	TMBIM6			TRUE	DB Search	0 0 26 8 8 42 21 5	GLGPALEF
GLIILLI	24.98	753.536	7	0	7	-8.0533	0.0284	0.5	754.544	754.544	1	134.125	134.125					0					0									53969	H082185_uPAC_5_CMB-504_FRIMP_ImPep_UnLabeled_HeLa_rep2.raw	3	0	0	2	0	0	0	0	1	A8MYU2|KCNU1_HUMAN	KCNU1			TRUE	DB Search	0 0 0 0 0 0 0	GLIILLI
GLIILLL	24.98	753.536	7	0	7	-7.8765	0.0302	0.5	754.544	754.544	1	134.125	134.125					0					0									53969	H082185_uPAC_5_CMB-504_FRIMP_ImPep_UnLabeled_HeLa_rep2.raw	3	0	0	2	0	0	0	0	1	Q8NG84|O2AK2_HUMAN;Q9Y6Q6|TNR11_HUMAN;P26006|ITA3_HUMAN	OR2AK2;TNFRSF11A;ITGA3			TRUE	DB Search	0 0 0 0 0 0 0	GLIILLL
GLILILL	24.98	753.536	7	0	7	-7.7587	0.0305	0.5	754.544	754.544	1	134.125	134.125					0					0									53969	H082185_uPAC_5_CMB-504_FRIMP_ImPep_UnLabeled_HeLa_rep2.raw	3	0	0	2	0	0	0	0	1	A0A3Q0NB68|A0A3Q0NB68_LISMG	LMON_0328			TRUE	DB Search	0 0 0 0 0 0 0	GLILILL
GLILLLL	24.98	753.536	7	0	7	-7.1694	0.0292	0.5	754.544	754.544	1	134.125	134.125					0					0									53969	H082185_uPAC_5_CMB-504_FRIMP_ImPep_UnLabeled_HeLa_rep2.raw	3	0	0	2	0	0	0	0	1	A0A3Q0NFA6_SHUFFLED|A0A3Q0NFA6_LISMG	LMON_1773			TRUE	DB Search	0 0 0 0 0 0 0	GLILLLL
GLLGAGL	21.11	599.364	7	71.4	7	-26.5291	0.3213	0.4	600.372	600.372	1	94.4814	94.4319		112000	55300	128000	3		106000	110000	58900	3			500000	537000	569000	1090000	613000	282000	37737	H082193_uPAC_5_CMB-504_FRIMP_ImPep_UnLabeled_HeLa_rep4.raw	8	0	0	1	1	2	2	1	1	Q70HW3_SHUFFLED|SAMC_HUMAN	SLC25A26			TRUE	DB Search	0 0 35 8 4 5 5	GLLGAGL
GLLILII	24.98	753.536	7	0	7	-8.1711	0.0319	0.5	754.544	754.544	1	134.125	134.125					0					0									53969	H082185_uPAC_5_CMB-504_FRIMP_ImPep_UnLabeled_HeLa_rep2.raw	3	0	0	2	0	0	0	0	1	P25025_SHUFFLED|CXCR2_HUMAN	CXCR2			TRUE	DB Search	0 0 0 0 0 0 0	GLLILII
GLLILLL	24.98	753.536	7	0	7	-7.6408	0.0341	0.5	754.544	754.544	1	134.125	134.125					0					0									53969	H082185_uPAC_5_CMB-504_FRIMP_ImPep_UnLabeled_HeLa_rep2.raw	3	0	0	2	0	0	0	0	1	Q9NRP7|STK36_HUMAN	STK36			TRUE	DB Search	0 0 0 0 0 0 0	GLLILLL
GLLLLII	24.98	753.536	7	0	7	-7.5819	0.0304	0.5	754.544	754.544	1	134.125	134.125					0					0									53969	H082185_uPAC_5_CMB-504_FRIMP_ImPep_UnLabeled_HeLa_rep2.raw	3	0	0	2	0	0	0	0	1	Q8N661|TM86B_HUMAN;A6NN92_SHUFFLED|CXE1_HUMAN	TMEM86B;GJE1			TRUE	DB Search	0 0 0 0 0 0 0	GLLLLII
GLLLLIL	24.98	753.536	7	0	7	-7.4051	0.032	0.5	754.544	754.544	1	134.125	134.125					0					0									53969	H082185_uPAC_5_CMB-504_FRIMP_ImPep_UnLabeled_HeLa_rep2.raw	3	0	0	2	0	0	0	0	1	Q96G79|S35A4_HUMAN	SLC35A4			TRUE	DB Search	0 0 0 0 0 0 0	GLLLLIL
GLLLLLI	24.98	753.536	7	0	7	-7.2283	0.0324	0.5	754.544	754.544	1	134.125	134.125					0					0									53969	H082185_uPAC_5_CMB-504_FRIMP_ImPep_UnLabeled_HeLa_rep2.raw	3	0	0	2	0	0	0	0	1	A0A3Q0NFZ2|A0A3Q0NFZ2_LISMG;Q0VDE8|ADIG_HUMAN	FHUB;ADIG			TRUE	DB Search	0 0 0 0 0 0 0	GLLLLLI
GLLLLLL	24.98	753.536	7	0	7	-6.8158	0.0336	0.5	754.544	754.544	1	134.125	134.125					0					0									53969	H082185_uPAC_5_CMB-504_FRIMP_ImPep_UnLabeled_HeLa_rep2.raw	3	0	0	2	0	0	0	0	1	O15118|NPC1_HUMAN;Q9BZZ2|SN_HUMAN;P32926|DSG3_HUMAN;Q14CN4_SHUFFLED|K2C72_HUMAN;Q16270|IBP7_HUMAN;Q8WY22|BRI3B_HUMAN;Q8N0V4|LGI2_HUMAN;P20701|ITAL_HUMAN;Q96F46|I17RA_HUMAN;Q6NT52|CGB2_HUMAN;O95158_SHUFFLED|NXPH4_HUMAN;O00230|CORT_HUMAN;Q9BQS2|SYT15_HUMAN;A1L453|PRS38_HUMAN;O43555|GON2_HUMAN;Q86V48_SHUFFLED|LUZP1_HUMAN;P41273|TNFL9_HUMAN;P0DN86|CGB3_HUMAN;Q6UX73|CP089_HUMAN;Q9NPY3|C1QR1_HUMAN;Q9NYY8_SHUFFLED|FAKD2_HUMAN;Q8N6L0|KASH5_HUMAN;Q8IYS2|K2013_HUMAN;Q56VL3_SHUFFLED|OCAD2_HUMAN;Q96CG8|CTHR1_HUMAN;Q495T6|MMEL1_HUMAN;Q5FWE3|PRRT3_HUMAN	NPC1;SIGLEC1;DSG3;KRT72;IGFBP7;BRI3BP;LGI2;ITGAL;IL17RA;CGB2;NXPH4;CORT;SYT15;PRSS38;GNRH2;LUZP1;TNFSF9;CGB3;C16ORF89;CD93;FASTKD2;CCDC155;KIAA2013;OCIAD2;CTHRC1;MMEL1;PRRT3			TRUE	DB Search	0 0 0 0 0 0 0	GLLLLLL
GLPGLPGAPGV	23.39	933.528	11	27.3	11	-6.2718	0.1173	0.6	467.772	467.772	2	112.589	112.558	36700	42800			2			13500		1	184000		340000			98400			45081	H082185_uPAC_5_CMB-504_FRIMP_ImPep_UnLabeled_HeLa_rep2.raw	3	1	0	1	0	0	1	0	0	Q02388|CO7A1_HUMAN	COL7A1			TRUE	DB Search	0 0 0 0 21 0 0 0 0 40 5	GLPGLPGAPGV
GLSVPVIII	29.11	909.59	9	77.8	9	-1.9179	0.2834	1.8	910.599	910.597	1	145.628	145.582				137000	1			133000		1						1730000	893000		58877	H082191_uPAC_5_CMB-504_FRIMP_ImPep_UnLabeled_HeLa_w_Listeria_rep3.raw	4	0	0	1	0	0	2	1	0	Q14872|MTF1_HUMAN	MTF1			TRUE	DB Search	0 0 2 6 6 28 12 4 4	GLSVPVIII
GMENGFRVY	53.27	1087.48	9	55.6	9	-9.172	0.8244	-1.4	544.744	544.744	2	82.7387	82.7387					0					0									32991	H082181_uPAC_5_CMB-504_FRIMP_ImPep_UnLabeled_HeLa_rep1.raw	1	1	0	0	0	0	0	0	0	Q5MNZ6|WIPI3_HUMAN	WDR45B	Oxidation (M)	M2:Oxidation (M):1000.00	TRUE	DB Search	0 0 75 74 19 19 0 0 5	GM(+15.99)ENGFRVY
GMQIPSTQF	53.68	1023.47	9	33.3	9	-5.8451	0.9017	1.6	1024.48	1024.48	1	91.7513	91.8505	408000	445000	321000	273000	4	70000	327000	204000	173000	4	3490000	584000	4770000	3020000	3480000	1830000	2460000	1150000	36656	H082185_uPAC_5_CMB-504_FRIMP_ImPep_UnLabeled_HeLa_rep2.raw	57	7	3	8	7	15	6	7	4	P35222|CTNB1_HUMAN	CTNNB1	Oxidation (M)	M2:Oxidation (M):1000.00	TRUE	DB Search	0 0 21 17 10 0 0 0 0	GM(+15.99)QIPSTQF
GMYGKIAVM	56.74	1000.47	9	33.3	9	-1.8511	0.8664	0.9	501.244	501.244	2	73.3165	73.8002	159000	113000	218000	165000	4		226000	199000	44000	3	1490000		804000	2800000	1900000	2290000	1690000	468000	29398	H082181_uPAC_5_CMB-504_FRIMP_ImPep_UnLabeled_HeLa_rep1.raw	63	8	2	4	10	10	11	11	7	Q16531|DDB1_HUMAN	DDB1	Oxidation (M); Oxidation (M)	M2:Oxidation (M):1000.00;M9:Oxidation (M):1000.00	TRUE	DB Search	0 0 44 0 0 0 0 24 5	GM(+15.99)YGKIAVM(+15.99)
GPLPRTVELF	44.56	1127.63	10	40	10	1.0272	0.8135	-0.3	564.824	564.824	2	119.609	119.547		42800		46900	2			107000		1			477000			555000	294000		47958	H082185_uPAC_5_CMB-504_FRIMP_ImPep_UnLabeled_HeLa_rep2.raw	4	0	0	2	0	0	1	1	0	Q9Y2Q3|GSTK1_HUMAN	GSTK1			TRUE	DB Search	0 0 9 0 0 0 0 5 18 5	GPLPRTVELF
GPLPRTVELFY	56	1290.7	11	45.5	11	-2.3288	0.8359	1.2	646.357	646.356	2	123.287	123.24	14700	101000	94800	218000	4	21300	107000	286000		3	127000	177000	1050000	1170000	921000	2750000	1120000		49475	H082189_uPAC_5_CMB-504_FRIMP_ImPep_UnLabeled_HeLa_rep3.raw	11	1	1	2	2	2	2	1	0	Q9Y2Q3|GSTK1_HUMAN	GSTK1			TRUE	DB Search	0 0 3 0 0 0 0 5 100 39 5	GPLPRTVELFY
GPSWDPFRDWYPHSRLFD	57.44	2277.04	18	27.8	18	6.7954	0.4653	2.4	760.022	760.023	3	135.254	135.21					0			33500		1						364000			54491	H082191_uPAC_5_CMB-504_FRIMP_ImPep_UnLabeled_HeLa_w_Listeria_rep3.raw	2	0	0	0	0	0	1	1	0	P04792|HSPB1_HUMAN	HSPB1			TRUE	DB Search	0 0 15 0 0 0 0 0 0 3 3 7 4 0 0 0 0 0	GPSWDPFRDWYPHSRLFD
GQAFPQCVF	19.79	995.453	9	33.3	9	6.6424	0.3699	1.3	498.735	498.734	2	123.492	123.38		25400			1					0			103000						49541	H082185_uPAC_5_CMB-504_FRIMP_ImPep_UnLabeled_HeLa_rep2.raw	1	0	0	1	0	0	0	0	0	P13639|EF2_HUMAN	EEF2			TRUE	DB Search	0 0 25 0 0 0 0 5 5	GQAFPQCVF
GQATHRFTF	41.18	1063.52	9	44.4	9	-5.9293	0.7995	0.3	532.767	532.769	2	77.5892	77.5875			9990	7060	2				3610	1					79500		56600	40000	30882	H082189_uPAC_5_CMB-504_FRIMP_ImPep_UnLabeled_HeLa_rep3.raw	4	0	0	0	1	1	0	1	1	O95235|KI20A_HUMAN	KIF20A			TRUE	DB Search	0 0 55 43 43 0 0 0 5	GQATHRFTF
GQFFPDIVEF	47.51	1197.57	10	20	10	-13.3183	0.8742	-0.4	1198.58	1198.58	1	147.749	147.683	206000	304000	346000	112000	4	68200	154000	142000	60700	4	2270000	482000	2900000	1230000	3710000	848000	592000	642000	59639	H082181_uPAC_5_CMB-504_FRIMP_ImPep_UnLabeled_HeLa_rep1.raw	21	4	2	3	3	4	2	1	2	P04183|KITH_HUMAN	TK1			TRUE	DB Search	0 0 58 8 0 0 0 0 0 0	GQFFPDIVEF
GQFGTINNF	41.88	996.466	9	55.6	9	-4.5216	0.3462	4.7	997.479	997.775	1	103.918	104.004	223000	114000	173000		3	89800	149000	152000	146000	4	1230000	517000	587000	896000	1830000	1180000		792000	41640	H082191_uPAC_5_CMB-504_FRIMP_ImPep_UnLabeled_HeLa_w_Listeria_rep3.raw	14	2	2	1	1	3	3	0	2	Q14457|BECN1_HUMAN	BECN1			TRUE	DB Search	0 0 17 0 0 17 13 10 5	GQFGTINNF
GQFPFPTAL	68.12	976.502	9	66.7	9	-6.0258	0.9398	0.2	977.509	977.51	1	135.341	135.325	187000	199000	160000	106000	4		116000	151000	59400	3	1080000		1220000	691000	2160000	1610000	529000	430000	54383	H082187_uPAC_5_CMB-504_FRIMP_ImPep_UnLabeled_HeLa_w_Listeria_rep2.raw	16	2	0	2	2	4	3	1	2	Q765P7|MTSSL_HUMAN	MTSS1L			TRUE	DB Search	0 0 14 12 12 6 4 0 3	GQFPFPTAL
GQFPGHNEF	58.23	1031.45	9	44.4	9	-3.5374	0.928	0.8	516.731	516.731	2	81.5681	81.8465	583000	762000	585000	497000	4	318000	550000	466000	457000	4	4370000	2250000	10500000	8310000	9290000	5060000	4410000	4980000	32628	H082181_uPAC_5_CMB-504_FRIMP_ImPep_UnLabeled_HeLa_rep1.raw	40	4	3	6	6	7	5	4	5	Q9UKI2|BORG2_HUMAN	CDC42EP3			TRUE	DB Search	0 0 37 9 9 0 0 0 5	GQFPGHNEF
GQFPGHNEFF	33.3	1178.51	10	30	10	-3.9118	0.9079	1.9	590.266	590.265	2	104.829	104.656			455000		1					0					2880000				41871	H082189_uPAC_5_CMB-504_FRIMP_ImPep_UnLabeled_HeLa_rep3.raw	3	0	0	0	0	3	0	0	0	Q9UKI2|BORG2_HUMAN	CDC42EP3			TRUE	DB Search	0 0 23 0 0 0 0 0 8 5	GQFPGHNEFF
GQFQKIVLY	58.06	1094.61	9	77.8	9	-2.227	0.707	1.7	548.314	548.314	2	105.336	105.343	59700	128000	42600	125000	4		80900	49200	42300	3	396000		999000	408000	283000	278000	638000	399000	42140	H082185_uPAC_5_CMB-504_FRIMP_ImPep_UnLabeled_HeLa_rep2.raw	14	1	1	3	2	1	2	2	2	P53675|CLH2_HUMAN	CLTCL1			TRUE	DB Search	0 0 20 16 16 17 77 38 5	GQFQKIVLY
GQFSKPFSF	64.03	1043.51	9	77.8	9	-3.536	0.836	0.8	522.761	522.761	2	106.648	106.788	487000	317000	412000	338000	4	113000	297000	357000	196000	4	5070000	707000	1570000	1550000	1980000	1830000	1740000	2280000	42841	H082181_uPAC_5_CMB-504_FRIMP_ImPep_UnLabeled_HeLa_rep1.raw	10	2	1	1	1	1	1	1	2	P35658|NU214_HUMAN	NUP214			TRUE	DB Search	0 0 39 24 24 6 6 26 5	GQFSKPFSF
GQFWGQKPW	40.74	1132.55	9	55.6	9	-3.8958	0.8426	-0.2	567.28	567.281	2	106.311	106.274			71100		1			38400		1					236000	212000			42530	H082189_uPAC_5_CMB-504_FRIMP_ImPep_UnLabeled_HeLa_rep3.raw	2	0	0	0	0	1	1	0	0	Q00839|HNRPU_HUMAN	HNRNPU			TRUE	DB Search	0 0 5 10 0 0 6 2 2	GQFWGQKPW
GQGFALVY	30.42	853.433	8	50	8	-4.4565	0.7155	-0.7	854.44	854.441	1	114.438	114.407	21400	19000	26400		3		17900			1	188000		169000	142000	190000				45970	H082181_uPAC_5_CMB-504_FRIMP_ImPep_UnLabeled_HeLa_rep1.raw	5	1	0	1	1	1	1	0	0	P62834|RAP1A_HUMAN;A6NIZ1|RP1BL_HUMAN;P61224|RAP1B_HUMAN	RAP1A;RAP1B			TRUE	DB Search	0 0 41 0 0 16 9 5	GQGFALVY
GQGTFGEVF	31.82	940.429	9	77.8	9	-8.3971	0.8554	0	941.436	941.438	1	108.026	107.98		65100	73600	60900	3		55000	63500	38900	3			331000	284000	414000	760000	389000	225000	43284	H082193_uPAC_5_CMB-504_FRIMP_ImPep_UnLabeled_HeLa_rep4.raw	7	0	0	1	1	1	2	1	1	P50750|CDK9_HUMAN	CDK9			TRUE	DB Search	0 0 19 19 11 11 15 9 5	GQGTFGEVF
GQHLHLETF	79.64	1080.54	9	77.8	9	-1.7017	0.7077	1.5	541.276	541.275	2	87.0539	86.9665	176000	119000	177000	235000	4	74600	160000	401000	210000	4	2770000	953000	1200000	1750000	2360000	4270000	3320000	4310000	34703	H082193_uPAC_5_CMB-504_FRIMP_ImPep_UnLabeled_HeLa_rep4.raw	23	3	2	2	2	3	4	3	4	P78395|PRAME_HUMAN	PRAME			TRUE	DB Search	0 0 18 31 31 70 74 61 5	GQHLHLETF
GQIDPEPVM	53.19	1000.45	9	11.1	9	-4.6936	0.8433	0.6	1001.46	1001.46	1	75.4904	75.457		5500		3730	2		4390	5720	3530	3			39100	28100		39000	26100	22600	30013	H082191_uPAC_5_CMB-504_FRIMP_ImPep_UnLabeled_HeLa_w_Listeria_rep3.raw	7	0	0	2	1	1	1	1	1	O60216|RAD21_HUMAN	RAD21	Oxidation (M)	M9:Oxidation (M):1000.00	TRUE	DB Search	0 0 0 0 0 0 0 0 5	GQIDPEPVM(+15.99)
GQIEPSFVF	56.95	1022.51	9	55.6	9	-5.267	0.8991	1.2	1023.52	1023.51	1	127.603	127.536	125000	106000	106000	128000	4		90400	107000	69300	3	1180000		1500000	909000	1580000	939000	1270000	643000	51254	H082185_uPAC_5_CMB-504_FRIMP_ImPep_UnLabeled_HeLa_rep2.raw	18	2	2	3	2	3	2	2	2	O00443|P3C2A_HUMAN	PIK3C2A			TRUE	DB Search	0 0 30 14 3 3 7 0 0	GQIEPSFVF
GQILMPNIGY	36.81	1120.56	10	30	10	-1.7585	0.7895	2.5	561.288	561.289	2	107.301	107.202		43700	27400		2		13300			1			286000	91800	241000				42893	H082185_uPAC_5_CMB-504_FRIMP_ImPep_UnLabeled_HeLa_rep2.raw	5	0	0	2	1	2	0	0	0	P62910|RL32_HUMAN	RPL32	Oxidation (M)	M5:Oxidation (M):1000.00	TRUE	DB Search	0 0 39 0 0 0 0 0 30 5	GQILM(+15.99)PNIGY
GQIPATALL	36.65	882.518	9	55.6	9	-4.5931	0.8471	-0.6	883.524	883.527	1	116.251	116.289		42400		27500	2		27300			1			239000	186000			251000		46712	H082193_uPAC_5_CMB-504_FRIMP_ImPep_UnLabeled_HeLa_rep4.raw	3	0	0	1	1	0	0	1	0	P26368|U2AF2_HUMAN	U2AF2			TRUE	DB Search	0 0 14 5 0 0 13 11 5	GQIPATALL
GQIPEIIFY	73.4	1078.57	9	33.3	9	-3.0924	0.8208	0.6	1079.58	1079.58	1	139.168	139.658	1420000	1570000	2300000	1910000	4	184000	1320000	1550000	692000	4	26700000	1040000	10100000	8980000	24600000	13000000	23200000	7730000	56313	H082181_uPAC_5_CMB-504_FRIMP_ImPep_UnLabeled_HeLa_rep1.raw	40	9	2	5	5	6	4	5	4	Q9H0C5|BTBD1_HUMAN	BTBD1			TRUE	DB Search	0 0 15 0 0 17 10 0 0	GQIPEIIFY
GQIPELIFY	73.4	1078.57	9	33.3	9	-6.5418	0.793	0.6	1079.58	1079.58	1	139.168	139.658	1420000	1570000	2300000	1910000	4	184000	1320000	1550000	692000	4	26700000	1040000	10100000	8980000	24600000	13000000	23200000	7730000	56313	H082181_uPAC_5_CMB-504_FRIMP_ImPep_UnLabeled_HeLa_rep1.raw	40	9	2	5	5	6	4	5	4	Q96KE9|BTBD6_HUMAN;Q9Y2F9|BTBD3_HUMAN	BTBD6;BTBD3			TRUE	DB Search	0 0 15 0 0 17 10 0 0	GQIPELIFY
GQIPEVIFY	52.83	1064.55	9	33.3	9	-2.2054	0.8263	0.1	1065.56	1065.56	1	129.943	129.841			66600	47200	2		23700	41300		2				150000	679000	496000	302000		52170	H082189_uPAC_5_CMB-504_FRIMP_ImPep_UnLabeled_HeLa_rep3.raw	6	0	0	0	1	2	2	1	0	Q9BX70|BTBD2_HUMAN	BTBD2			TRUE	DB Search	0 0 14 0 0 4 4 0 0	GQIPEVIFY
GQIPQILYY	58.69	1093.58	9	55.6	9	-0.6385	0.848	0	1094.59	1094.59	1	124.004	123.948	40000	37500	42100	58600	4		34700	71000	26600	3	810000		289000	223000	669000	1450000	455000	207000	49847	H082191_uPAC_5_CMB-504_FRIMP_ImPep_UnLabeled_HeLa_w_Listeria_rep3.raw	12	3	0	1	1	2	3	1	1	O75592|MYCB2_HUMAN	MYCBP2			TRUE	DB Search	0 0 15 3 3 16 7 0 0	GQIPQILYY
GQISGLNVL	41.82	899.508	9	77.8	9	-4.9839	0.933	2.2	900.517	900.514	1	114.148	114.134	16700	14300	25300	20800	4		23100			1	456000		129000	192000	216000		161000		45709	H082187_uPAC_5_CMB-504_FRIMP_ImPep_UnLabeled_HeLa_w_Listeria_rep2.raw	8	3	0	1	1	1	0	1	1	P38646|GRP75_HUMAN	HSPA9			TRUE	DB Search	0 0 44 15 15 33 24 24 5	GQISGLNVL
GQISPLLAV	46.67	896.533	9	55.6	9	-3.6526	0.8488	-0.1	897.54	897.543	1	123.931	123.925	39700	30500	40400	53700	4		40100		34100	2	234000		209000	261000	466000		318000	238000	49895	H082195_uPAC_5_CMB-504_FRIMP_ImPep_UnLabeled_HeLa_w_Listeria_rep4.raw	8	1	0	1	1	2	1	1	1	Q12887|COX10_HUMAN	COX10			TRUE	DB Search	0 0 34 23 16 16 32 0 0	GQISPLLAV
GQKPVILTY	85.4	1017.59	9	55.6	9	-2.3205	0.8558	0.7	509.801	509.801	2	93.4881	93.5706	1610000	1580000	1450000	1400000	4	230000	908000	908000	616000	4	34300000	3510000	33800000	15300000	32300000	12300000	30600000	11500000	37426	H082181_uPAC_5_CMB-504_FRIMP_ImPep_UnLabeled_HeLa_rep1.raw	45	6	4	6	6	7	4	7	5	Q6WRI0|IGS10_HUMAN	IGSF10			TRUE	DB Search	0 0 5 1 1 24 42 76 5	GQKPVILTY
GQLLGQFTY	32.02	1025.52	9	33.3	9	-5.2135	0.5826	3	513.768	513.769	2	117.075	116.989	27700	33900	19700		3			19100		1	126000		164000		130000	104000			46980	H082191_uPAC_5_CMB-504_FRIMP_ImPep_UnLabeled_HeLa_w_Listeria_rep3.raw	4	1	0	1	0	1	1	0	0	O94901|SUN1_HUMAN	SUN1			TRUE	DB Search	0 0 41 0 0 0 0 13 5	GQLLGQFTY
GQLPGLHEY	58.29	1012.5	9	55.6	9	-4.1394	0.883	0.7	507.257	507.257	2	88.7673	88.6696	273000	264000	247000	306000	4	158000	310000	298000	300000	4	1150000	1400000	2200000	1320000	2060000	4050000	2700000	3720000	35392	H082193_uPAC_5_CMB-504_FRIMP_ImPep_UnLabeled_HeLa_rep4.raw	17	1	2	3	1	2	3	2	3	Q8TAT6|NPL4_HUMAN	NPLOC4			TRUE	DB Search	0 0 13 6 4 4 0 0 2	GQLPGLHEY
GQNHSRIVF	52.15	1056.55	9	22.2	9	-3.5547	0.4868	1.1	529.281	529.282	2	74.1801	74.1407	11000	5600		12500	3		6800	9430	9020	3	69000		39700	49400		52600	64200	59800	29507	H082193_uPAC_5_CMB-504_FRIMP_ImPep_UnLabeled_HeLa_rep4.raw	6	1	0	1	1	0	1	1	1	Q8TEQ6|GEMI5_HUMAN	GEMIN5			TRUE	DB Search	0 0 37 37 0 0 0 0 0	GQNHSRIVF
GQNPFELAF	42.69	1021.49	9	55.6	9	-6.4157	0.7397	-0.8	1022.49	1022.49	1	135.341	135.357	83600	65100	77000	35600	4		16100	37200		2	490000		805000	512000	818000	246000	248000		54396	H082187_uPAC_5_CMB-504_FRIMP_ImPep_UnLabeled_HeLa_w_Listeria_rep2.raw	11	1	0	3	3	2	1	1	0	Q9HBH9|MKNK2_HUMAN	MKNK2			TRUE	DB Search	0 0 21 7 0 0 12 12 5	GQNPFELAF
GQRFLEVQY	62.01	1138.58	9	66.7	9	0.5322	0.8042	0	570.296	570.296	2	98.903	98.8575	126000	89400	109000	125000	4	78000	128000	152000	116000	4	1290000	448000	950000	1210000	1150000	1540000	1400000	1270000	39540	H082193_uPAC_5_CMB-504_FRIMP_ImPep_UnLabeled_HeLa_rep4.raw	16	2	1	2	2	2	2	3	2	Q15149|PLEC_HUMAN	PLEC			TRUE	DB Search	0 0 1 3 3 9 31 17 5	GQRFLEVQY
GQRGYLLTY	30.98	1069.56	9	55.6	9	-5.8078	0.7821	1.6	535.786	535.786	2	95.1933	95.264					0			33100		1						209000			38071	H082191_uPAC_5_CMB-504_FRIMP_ImPep_UnLabeled_HeLa_w_Listeria_rep3.raw	1	0	0	0	0	0	1	0	0	O00116|ADAS_HUMAN	AGPS			TRUE	DB Search	0 0 0 0 3 3 17 9 5	GQRGYLLTY
GQRLEESLEY	34.54	1222.58	10	50	10	-5.1788	0.8572	1.3	612.3	612.3	2	85.5663	85.5568	14300	12300	15800	10800	4			10900	4210	2	232000		82900		86500	74300	71900	44200	34116	H082189_uPAC_5_CMB-504_FRIMP_ImPep_UnLabeled_HeLa_rep3.raw	7	2	0	1	0	1	1	1	1	Q13813|SPTN1_HUMAN	SPTAN1			TRUE	DB Search	0 0 0 0 0 19 33 98 89 5	GQRLEESLEY
GQSPLPVVF	47.26	942.518	9	33.3	9	-4.4947	0.8925	0.9	943.526	943.524	1	129.686	129.726	30300	22300	32000	21200	4					0	175000		169000		218000		220000		52248	H082181_uPAC_5_CMB-504_FRIMP_ImPep_UnLabeled_HeLa_rep1.raw	5	1	0	1	0	1	1	1	0	Q9P2P1|NYNRI_HUMAN	NYNRIN			TRUE	DB Search	0 0 11 8 8 0 0 0 0	GQSPLPVVF
GQSRLIFTY	76.63	1083.57	9	55.6	9	-1.5676	0.8384	2	542.794	542.794	2	104.341	104.258	315000	227000	306000	289000	4	102000	274000	348000	254000	4	2520000	1150000	1820000	1120000	2600000	1380000	1300000	2170000	41799	H082195_uPAC_5_CMB-504_FRIMP_ImPep_UnLabeled_HeLa_w_Listeria_rep4.raw	13	2	2	2	1	2	1	1	2	Q96Q89|KI20B_HUMAN	KIF20B			TRUE	DB Search	0 0 0 0 15 31 79 44 5	GQSRLIFTY
GQVGGFINY	37.08	953.461	9	22.2	9	-4.3023	0.8362	1.5	954.469	954.468	1	104.349	104.279	92800	113000	141000	127000	4		92700	106000	58700	3	904000		990000	491000	1400000	1120000	1340000	684000	41809	H082181_uPAC_5_CMB-504_FRIMP_ImPep_UnLabeled_HeLa_rep1.raw	16	2	0	3	2	2	3	2	2	Q02224|CENPE_HUMAN	CENPE			TRUE	DB Search	0 0 31 0 0 24 0 0 0	GQVGGFINY
GQVGHILEL	46.31	964.534	9	33.3	9	-2.5968	0.6842	-1.8	483.274	483.274	2	105.931	105.899	27500		25800	20100	3		18800	23000	10400	3	167000			90200	166000	130000	106000	72800	42437	H082193_uPAC_5_CMB-504_FRIMP_ImPep_UnLabeled_HeLa_rep4.raw	6	1	0	0	1	1	1	1	1	Q86XI2|CNDG2_HUMAN	NCAPG2			TRUE	DB Search	0 0 0 0 0 33 51 0 5	GQVGHILEL
GQVITIGNERF	23.86	1232.65	11	45.5	11	1.4438	0.7977	-3.2	617.331	617.331	2	103.707	103.707	10800	11200	32200		3		7660			1	90300		114000	71800	237000				41516	H082191_uPAC_5_CMB-504_FRIMP_ImPep_UnLabeled_HeLa_w_Listeria_rep3.raw	5	1	0	1	1	1	1	0	0	P60709|ACTB_HUMAN;Q9BYX7|ACTBM_HUMAN;Q6S8J3|POTEE_HUMAN;P63267|ACTH_HUMAN;P68133|ACTS_HUMAN;P62736|ACTA_HUMAN;Q562R1|ACTBL_HUMAN;A5A3E0|POTEF_HUMAN;P63261|ACTG_HUMAN;P68032|ACTC_HUMAN	ACTB;POTEKP;POTEE;ACTG2;ACTA1;ACTA2;ACTBL2;POTEF;ACTG1;ACTC1			TRUE	DB Search	0 0 17 42 13 13 0 0 0 0 4	GQVITIGNERF
GQVKLIQGF	65.83	988.571	9	77.8	9	-2.5649	0.7542	0.3	495.293	495.293	2	104.582	104.676	104000	89800	95400	105000	4	34400	91100	86900	60900	4	875000	200000	389000	370000	880000	1530000	471000	557000	41867	H082185_uPAC_5_CMB-504_FRIMP_ImPep_UnLabeled_HeLa_rep2.raw	13	2	1	1	1	2	3	1	2	Q8WYP5|ELYS_HUMAN	AHCTF1			TRUE	DB Search	0 0 15 10 10 19 9 51 5	GQVKLIQGF
GQVLGVIGY	24.49	904.502	9	77.8	9	-3.4468	0.8968	0.5	905.51	905.51	1	114.776	114.73	71300	78000	81200	52800	4		58000	70900	24800	3	733000		468000	668000	458000	378000	344000	219000	46104	H082181_uPAC_5_CMB-504_FRIMP_ImPep_UnLabeled_HeLa_rep1.raw	9	2	0	1	2	1	1	1	1	Q9BSR8|YIPF4_HUMAN	YIPF4			TRUE	DB Search	0 0 69 16 16 56 7 5 5	GQVLGVIGY
GQVPNLKRY	37.77	1073.6	9	33.3	9	-3.8427	0.1489	-0.5	358.873	358.873	3	71.4898	71.4973	13000	11400	17000		3		8150			1	65200		73200	46300	112000				28448	H082189_uPAC_5_CMB-504_FRIMP_ImPep_UnLabeled_HeLa_rep3.raw	6	1	0	2	1	2	0	0	0	O60294|TYW4_HUMAN	LCMT2			TRUE	DB Search	0 0 0 25 8 5 0 0 0	GQVPNLKRY
GQVQKIVLY	66.03	1046.61	9	77.8	9	-2.9934	0.7834	-0.2	524.313	524.314	2	95.0475	95.004	350000	295000	305000	382000	4	79400	240000	300000	174000	4	1850000	463000	1380000	1250000	2810000	1440000	1930000	853000	38011	H082181_uPAC_5_CMB-504_FRIMP_ImPep_UnLabeled_HeLa_rep1.raw	9	1	1	1	1	2	1	1	1	Q00610|CLH1_HUMAN	CLTC			TRUE	DB Search	0 0 25 12 12 17 89 41 5	GQVQKIVLY
GQVQVRTLY	53.77	1062.58	9	44.4	9	-3.1334	0.7811	1.2	532.299	532.3	2	84.3828	84.412	12300	9910	12800		3		14300	15400	7950	3	73900		69700	208000	73900	109000		53600	33629	H082191_uPAC_5_CMB-504_FRIMP_ImPep_UnLabeled_HeLa_w_Listeria_rep3.raw	7	1	0	1	2	1	1	0	1	Q8N8N7|PTGR2_HUMAN	PTGR2			TRUE	DB Search	0 0 65 35 18 0 0 0 5	GQVQVRTLY
GQVTFLHVF	55.69	1046.55	9	77.8	9	0.1103	0.8275	0.8	524.285	524.285	2	124.919	124.929	239000	266000	228000	273000	4					0	1120000		1190000		1050000		1270000		50280	H082193_uPAC_5_CMB-504_FRIMP_ImPep_UnLabeled_HeLa_rep4.raw	4	1	0	1	0	1	0	1	0	Q9BW60|ELOV1_HUMAN	ELOVL1			TRUE	DB Search	0 0 15 12 12 12 2 2 4	GQVTFLHVF
GQWKKGFVL	32.64	1061.6	9	44.4	9	-2.4562	0.828	-2.2	531.807	531.809	2	94.544	94.4523	85100		28700		2		10500	25700	9010	3	960000			97500	343000	290000		117000	37785	H082181_uPAC_5_CMB-504_FRIMP_ImPep_UnLabeled_HeLa_rep1.raw	9	2	0	0	1	2	2	0	2	Q8NC51|PAIRB_HUMAN	SERBP1			TRUE	DB Search	0 0 19 13 0 0 0 10 5	GQWKKGFVL
GQWKSITLF	41.94	1078.58	9	44.4	9	-1.8637	0.7363	2.9	540.299	540.299	2	121.046	120.984					0		53900	55700		2				322000		342000			48627	H082191_uPAC_5_CMB-504_FRIMP_ImPep_UnLabeled_HeLa_w_Listeria_rep3.raw	2	0	0	0	1	0	1	0	0	P07996|TSP1_HUMAN;Q28194	THBS1			TRUE	DB Search	0 0 7 0 0 0 11 12 5	GQWKSITLF
GQWPPGLPGPSTY	32.93	1355.65	13	15.4	13	-2.3856	0.8709	5.9	678.837	678.837	2	120.349	120.349	17800				1		4400			1	130000			68700					48404	H082181_uPAC_5_CMB-504_FRIMP_ImPep_UnLabeled_HeLa_rep1.raw	3	2	0	0	1	0	0	0	0	O00443|P3C2A_HUMAN	PIK3C2A			TRUE	DB Search	0 0 7 11 0 0 0 0 0 0 0 0 0	GQWPPGLPGPSTY
GQWPRDPHVHY	42.49	1390.65	11	27.3	11	0.2019	0.6408	1.8	464.559	464.559	3	77.1446	77.103	24400	13600	21600	15600	4		7120	14900		2	186000		109000	104000	158000	111000	135000		30724	H082181_uPAC_5_CMB-504_FRIMP_ImPep_UnLabeled_HeLa_rep1.raw	6	1	0	1	1	1	1	1	0	Q86VQ1|GLCI1_HUMAN	GLCCI1			TRUE	DB Search	0 0 0 0 0 0 10 0 0 11 5	GQWPRDPHVHY
GQYGNPLNKY	79	1152.56	10	80	10	-4.305	0.8911	1.1	577.286	577.286	2	81.1195	81.2058	1980000	1620000	2350000	2120000	4		2090000	2040000	1210000	3	43500000		27600000	23400000	21800000	47100000	28700000	11200000	32346	H082193_uPAC_5_CMB-504_FRIMP_ImPep_UnLabeled_HeLa_rep4.raw	31	6	0	5	2	4	7	4	3	O14672|ADA10_HUMAN	ADAM10			TRUE	DB Search	0 0 46 12 12 5 5 21 9 5	GQYGNPLNKY
GQYGNPLNKYIRH	62.1	1558.8	13	84.6	13	4.8503	0.2641	1.3	520.608	520.608	3	87.3286	87.3627			106000		1					0					601000				34854	H082189_uPAC_5_CMB-504_FRIMP_ImPep_UnLabeled_HeLa_rep3.raw	1	0	0	0	0	1	0	0	0	O14672|ADA10_HUMAN	ADAM10			TRUE	DB Search	0 0 42 9 9 5 5 9 9 7 5 5 5	GQYGNPLNKYIRH
GQYGNPLNKYIRHYEGLSY	42.29	2271.11	19	15.8	19	1.2667	0.6252	1.5	758.044	758.38	3	110.155	110.154	21800		29400	30500	3			34300		1	190000				253000	283000	303000		44107	H082189_uPAC_5_CMB-504_FRIMP_ImPep_UnLabeled_HeLa_rep3.raw	4	1	0	0	0	1	1	1	0	O14672|ADA10_HUMAN	ADAM10			TRUE	DB Search	0 0 56 0 0 0 0 0 0 0 0 0 0 0 0 0 0 40 5	GQYGNPLNKYIRHYEGLSY
GQYLDDPDLKY	59.36	1325.61	11	36.4	11	-4.5831	0.8309	-0.5	663.814	663.814	2	96.166	96.1784			14100		1		15500	12400		2				109000	100000	107000			38420	H082189_uPAC_5_CMB-504_FRIMP_ImPep_UnLabeled_HeLa_rep3.raw	3	0	0	0	1	1	1	0	0	P26358|DNMT1_HUMAN	DNMT1			TRUE	DB Search	0 0 29 28 0 0 0 0 0 14 5	GQYLDDPDLKY
GQYPTQPTY	56.97	1053.48	9	55.6	9	-5.0439	0.846	1.1	1054.49	1054.48	1	77.352	77.2437	969000	1110000	1070000	899000	4	549000	1360000	868000	753000	4	21400000	10200000	19500000	33900000	25000000	15100000	18600000	12400000	30785	H082181_uPAC_5_CMB-504_FRIMP_ImPep_UnLabeled_HeLa_rep1.raw	62	9	7	7	9	8	7	8	7	Q15038|DAZP2_HUMAN	DAZAP2			TRUE	DB Search	0 0 23 10 9 18 27 0 0	GQYPTQPTY
GQYSPPPYSEY	33.39	1286.55	11	36.4	11	-3.9109	0.77	0.5	644.28	644.279	2	89.0174	88.869	80700	88500	72100	73400	4	40800	107000	83700	72300	4	631000	195000	687000	839000	635000	1110000	602000	556000	35449	H082191_uPAC_5_CMB-504_FRIMP_ImPep_UnLabeled_HeLa_w_Listeria_rep3.raw	17	2	1	3	2	2	3	2	2	Q96BY9|SARAF_HUMAN	SARAF			TRUE	DB Search	0 0 14 0 94 26 0 0 0 0 5	GQYSPPPYSEY
GQYSTGKTSFIQY	69.91	1478.7	13	76.9	13	-4.0248	0.859	0.7	740.36	740.36	2	92.8129	92.9243	703000	667000	665000	692000	4	212000	557000	675000	421000	4	11900000	2260000	5930000	7720000	9140000	5830000	12400000	5820000	37125	H082193_uPAC_5_CMB-504_FRIMP_ImPep_UnLabeled_HeLa_rep4.raw	23	4	2	2	3	3	2	4	3	Q9NZN4|EHD2_HUMAN	EHD2			TRUE	DB Search	0 0 19 16 16 0 3 7 8 13 21 16 5	GQYSTGKTSFIQY
GRILSQVSY	39.59	1021.56	9	55.6	9	-1.5885	0.5908	1.3	511.786	511.785	2	86.7509	86.6603	161000	164000	210000	206000	4	37100	118000	127000	73200	4	2780000	276000	2490000	1380000	3370000	1420000	2100000	784000	34578	H082193_uPAC_5_CMB-504_FRIMP_ImPep_UnLabeled_HeLa_rep4.raw	18	3	1	3	2	3	2	2	2	Q14432|PDE3A_HUMAN	PDE3A			TRUE	DB Search	0 0 0 0 9 9 47 44 5	GRILSQVSY
GRSKGFGFVCF	22.89	1203.59	11	36.4	11	4.7203	0.7179	-3.4	402.201	402.537	3	115.794	115.708		71200		101000	2			83400	33400	2			320000			391000	501000	182000	46473	H082193_uPAC_5_CMB-504_FRIMP_ImPep_UnLabeled_HeLa_rep4.raw	4	0	0	1	0	0	1	1	1	P11940|PABP1_HUMAN;Q9H361|PABP3_HUMAN;Q13310|PABP4_HUMAN	PABPC1;PABPC3;PABPC4			TRUE	DB Search	0 0 0 0 0 0 6 9 0 10 5	GRSKGFGFVCF
GRSKGYGFITF	57.32	1231.63	11	63.6	11	-0.7879	0.6905	0.7	616.825	616.825	2	106.97	106.91	351000	243000	325000	340000	4	56000	176000	291000	165000	4	3460000	305000	2040000	1530000	2780000	1710000	3070000	1580000	42891	H082181_uPAC_5_CMB-504_FRIMP_ImPep_UnLabeled_HeLa_rep1.raw	23	4	1	3	3	3	3	3	3	Q86U06|RBM23_HUMAN;Q14498|RBM39_HUMAN	RBM23;RBM39			TRUE	DB Search	0 0 0 0 2 3 4 5 21 9 5	GRSKGYGFITF
GSAFATPFLVVRHQLLKT	94.73	1984.13	18	50	18	9.1144	0.8429	-0.2	993.07	993.07	2	128.269	128.226	262000	59400	52300	517000	4	500000	63200	1830000	57900	4	2360000	4770000	355000	336000	560000	35000000	4690000	459000	51612	H082191_uPAC_5_CMB-504_FRIMP_ImPep_UnLabeled_HeLa_w_Listeria_rep3.raw	18	2	2	1	1	2	7	2	1	P15954|COX7C_HUMAN	COX7C			TRUE	DB Search	0 0 0 2 9 17 0 0 4 3 3 1 1 2 1 1 6 5	GSAFATPFLVVRHQLLKT
GSAVISLEGKPL	30.91	1169.67	12	25	12	0.9608	0.5906	1.5	585.841	585.841	2	105.425	105.425					0		13100			1				84800					42220	H082191_uPAC_5_CMB-504_FRIMP_ImPep_UnLabeled_HeLa_w_Listeria_rep3.raw	2	0	0	0	1	0	1	0	0	P23528|COF1_HUMAN	CFL1			TRUE	DB Search	0 0 0 34 26 13 0 0 0 0 0 0	GSAVISLEGKPL
GSEGRFTF	27.13	899.414	8	25	8	-7.6815	0.5917	-0.7	450.714	450.714	2	88.0807	88.0442	9440	14300	3080	15000	4			9460		1	68600		94600		33800	59100	90600		35113	H082185_uPAC_5_CMB-504_FRIMP_ImPep_UnLabeled_HeLa_rep2.raw	5	1	0	1	0	1	1	1	0	Q7Z7H5|TMED4_HUMAN;Q9BVK6|TMED9_HUMAN	TMED4;TMED9			TRUE	DB Search	0 0 47 0 0 0 0 5	GSEGRFTF
GSFGGGSF	15.34	714.297	8	25	8	-8.3656	0.2915	1.6	715.306	715.306	1	84.8491	84.8491					0					0									33890	H082195_uPAC_5_CMB-504_FRIMP_ImPep_UnLabeled_HeLa_w_Listeria_rep4.raw	1	0	0	0	0	0	0	0	1	P13645;P13645|K1C10_HUMAN;P02535-1	KRT10			TRUE	DB Search	0 0 15 33 0 0 0 0	GSFGGGSF
GSFGKVFLV	35.95	952.538	9	44.4	9	-1.4734	0.734	0	477.276	477.277	2	117.214	117.202	39800	41400	62100	52800	4		37500	56800	41400	3	191000		220000	211000	275000	258000	263000	200000	47087	H082193_uPAC_5_CMB-504_FRIMP_ImPep_UnLabeled_HeLa_rep4.raw	7	1	0	1	1	1	1	1	1	Q9UK32|KS6A6_HUMAN;Q15418|KS6A1_HUMAN;P51812|KS6A3_HUMAN	RPS6KA6;RPS6KA1;RPS6KA3			TRUE	DB Search	0 0 4 0 0 0 23 15 5	GSFGKVFLV
GSHSMRYFY	27.67	1162.49	9	22.2	9	-4.211	0.8043	0.7	582.251	582.251	2	70.2031	70.3116	65400	503000	83200	620000	4		345000	991000		2	175000		4270000	1010000	168000	7780000	1590000		27988	H082193_uPAC_5_CMB-504_FRIMP_ImPep_UnLabeled_HeLa_rep4.raw	18	1	0	3	3	1	7	3	0	P13746|1A11_HUMAN;P30491|1B53_HUMAN;P30490|1B52_HUMAN;P18465|1B57_HUMAN;P30685|1B35_HUMAN;P30480|1B42_HUMAN;P01891|1A68_HUMAN;P01889|1B07_HUMAN;P30456|1A43_HUMAN;Q29836|1B67_HUMAN;P30493|1B55_HUMAN;Q31610|1B81_HUMAN;Q95604|1C17_HUMAN;P30453|1A34_HUMAN;P10316|1A69_HUMAN;P04222|1C03_HUMAN;P30462|1B14_HUMAN;P30450|1A26_HUMAN;P18462|1A25_HUMAN;P30486|1B48_HUMAN;Q29940|1B59_HUMAN;P30484|1B46_HUMAN;P30498|1B78_HUMAN;P30475|1B39_HUMAN;P30481|1B44_HUMAN;Q95365|1B38_HUMAN;P10319|1B58_HUMAN;P30457|1A66_HUMAN;P18464|1B51_HUMAN;P30495|1B56_HUMAN;P30464|1B15_HUMAN	HLA-A;HLA-B;HLA-C	Oxidation (M)	M5:Oxidation (M):1000.00	TRUE	DB Search	0 0 0 11 0 0 0 0 5	GSHSM(+15.99)RYFY
GSHSMRYFYT	43.42	1263.53	10	60	10	-2.0581	0.7317	0.4	632.775	632.775	2	70.6428	70.7538	150000	557000	252000	588000	4	55000	338000	876000	29300	4	359000	146000	2880000	862000	931000	8860000	3760000	102000	28145	H082191_uPAC_5_CMB-504_FRIMP_ImPep_UnLabeled_HeLa_w_Listeria_rep3.raw	28	1	1	3	2	4	9	7	1	P13746|1A11_HUMAN;P30491|1B53_HUMAN;P30490|1B52_HUMAN;P18465|1B57_HUMAN;P30685|1B35_HUMAN;P30480|1B42_HUMAN;P01891|1A68_HUMAN;P01889|1B07_HUMAN;P30456|1A43_HUMAN;Q29836|1B67_HUMAN;P30493|1B55_HUMAN;Q31610|1B81_HUMAN;Q95604|1C17_HUMAN;P30453|1A34_HUMAN;P10316|1A69_HUMAN;P04222|1C03_HUMAN;P30462|1B14_HUMAN;P30450|1A26_HUMAN;P18462|1A25_HUMAN;P30486|1B48_HUMAN;Q29940|1B59_HUMAN;P30484|1B46_HUMAN;P30498|1B78_HUMAN;P30475|1B39_HUMAN;P30481|1B44_HUMAN;Q95365|1B38_HUMAN;P10319|1B58_HUMAN;P30457|1A66_HUMAN;P18464|1B51_HUMAN;P30495|1B56_HUMAN;P30464|1B15_HUMAN	HLA-A;HLA-B;HLA-C	Oxidation (M)	M5:Oxidation (M):1000.00	TRUE	DB Search	0 0 19 8 5 0 0 7 5 5	GSHSM(+15.99)RYFYT
GSLPAFL	34.94	703.39	7	71.4	7	-7.6605	0.6672	1	704.398	704.398	1	124.663	124.566	560000	1200000	399000	1160000	4	168000	521000	769000	261000	4	4680000	800000	10000000	2310000	1740000	7100000	10700000	2470000	50136	H082181_uPAC_5_CMB-504_FRIMP_ImPep_UnLabeled_HeLa_rep1.raw	13	2	1	2	1	1	2	2	2	Q8MH63|LAT1N_HUMAN;Q01650|LAT1_HUMAN;Q9GIP4|LAT1L_HUMAN	SLC7A5P1;SLC7A5;SLC7A5P2			TRUE	DB Search	0 0 5 10 10 3 3	GSLPAFL
GSYGSLARF	59.79	956.472	9	44.4	9	-5.8017	0.8146	0	479.243	479.243	2	91.5094	91.5364		13700	20800	15900	3			17400	6730	2			86800		127000	126000	103000	57400	36561	H082193_uPAC_5_CMB-504_FRIMP_ImPep_UnLabeled_HeLa_rep4.raw	5	0	0	1	0	1	1	1	1	P28070|PSB4_HUMAN	PSMB4			TRUE	DB Search	0 0 13 40 8 8 0 0 0	GSYGSLARF
GTAAILEYL	51.16	949.512	9	66.7	9	-3.866	0.8818	1.5	950.521	950.518	1	135.319	135.358	28900		18600		2		9260		29400	2	222000			132000	168000			416000	54564	H082181_uPAC_5_CMB-504_FRIMP_ImPep_UnLabeled_HeLa_rep1.raw	6	1	0	1	1	1	0	0	2	Q9H9A6|LRC40_HUMAN	LRRC40			TRUE	DB Search	0 0 7 21 59 13 0 6 5	GTAAILEYL
GTAYAIYELAVASFPKKQE	85.44	2085.08	19	68.4	19	10.9501	0.7837	0.2	1043.55	1044.05	2	133.886	133.826					0	58200		280000		2		357000				1440000			53923	H082191_uPAC_5_CMB-504_FRIMP_ImPep_UnLabeled_HeLa_w_Listeria_rep3.raw	3	0	1	0	0	0	2	0	0	P14406|CX7A2_HUMAN	COX7A2			TRUE	DB Search	0 0 0 7 9 15 25 24 24 33 41 20 20 21 5 5 0 0 0	GTAYAIYELAVASFPKKQE
GTIGLIHAV	41.65	879.518	9	77.8	9	-0.8343	0.9379	0.3	440.766	440.767	2	101.9	101.864	74600	77300	68300	104000	4	56000	112000	137000	82500	4	356000	295000	355000	565000	378000	1380000	473000	431000	40780	H082193_uPAC_5_CMB-504_FRIMP_ImPep_UnLabeled_HeLa_rep4.raw	9	1	1	1	1	1	2	1	1	P09936|UCHL1_HUMAN	UCHL1			TRUE	DB Search	0 0 22 9 9 19 3 3 3	GTIGLIHAV
GTLAKSIGTF	20.81	993.549	10	20	10	-3.453	0.6678	0.3	497.782	497.784	2	96.8438	96.8346	22900		11800		2		12700	14700		2	165000			229000	171000	270000			38704	H082191_uPAC_5_CMB-504_FRIMP_ImPep_UnLabeled_HeLa_w_Listeria_rep3.raw	9	1	0	0	2	2	2	2	0	Q15517|CDSN_HUMAN	CDSN			TRUE	DB Search	0 0 0 0 0 0 0 0 46 5	GTLAKSIGTF
GTSFSYTFHGD	46.28	1217.5	11	54.5	11	-4.8617	0.8471	0.3	609.757	609.756	2	90.0071	89.9733			24600	25800	2			23400	8390	2					155000	167000	182000	74900	35923	H082193_uPAC_5_CMB-504_FRIMP_ImPep_UnLabeled_HeLa_rep4.raw	5	0	0	1	0	1	1	1	1	P25685|DNJB1_HUMAN	DNAJB1			TRUE	DB Search	0 0 16 31 27 20 17 17 0 0 0	GTSFSYTFHGD
GTYFNPHTV	50.57	1034.48	9	55.6	9	-4.7788	0.7966	1	518.249	518.249	2	84.9285	84.8587	179000	176000	156000	194000	4	51600	151000	169000	132000	4	1050000	384000	1090000	793000	925000	942000	1100000	794000	33829	H082189_uPAC_5_CMB-504_FRIMP_ImPep_UnLabeled_HeLa_rep3.raw	8	1	1	1	1	1	1	1	1	O60294|TYW4_HUMAN	LCMT2			TRUE	DB Search	0 0 14 6 6 26 3 0 0	GTYFNPHTV
GVDADIN	15.09	702.318	7	71.4	7	-9.1849	0.7227	0.8	703.326	703.326	1	60.0513	60.0611					0				27600	1								170000	23915	H082195_uPAC_5_CMB-504_FRIMP_ImPep_UnLabeled_HeLa_w_Listeria_rep4.raw	2	0	0	0	0	0	0	0	2	P35527;P35527|K1C9_HUMAN	KRT9			TRUE	DB Search	0 0 35 35 35 19 5	GVDADIN
GVIDLIFEKA	61.23	1103.62	10	60	10	-1.5643	0.7563	0.3	552.819	552.819	2	134.271	134.256	72900	78000	34000	55500	4		30000	40200	17600	3	383000		418000	191000	208000	242000	306000	125000	54138	H082193_uPAC_5_CMB-504_FRIMP_ImPep_UnLabeled_HeLa_rep4.raw	7	1	0	1	1	1	1	1	1	Q04637|IF4G1_HUMAN	EIF4G1			TRUE	DB Search	0 0 15 6 6 14 5 5 0 0	GVIDLIFEKA
GVLGLDLWQVKSGTIFDNF	47.05	2108.09	19	10.5	19	4.6805	0.538	3.2	1055.06	1055.55	2	154.401	154.363				11100	1			19000		1						174000	133000		62484	H082191_uPAC_5_CMB-504_FRIMP_ImPep_UnLabeled_HeLa_w_Listeria_rep3.raw	2	0	0	0	0	0	1	1	0	P27797|CALR_HUMAN	CALR			TRUE	DB Search	0 0 17 27 0 0 0 0 0 0 0 0 0 0 0 0 0 0 0	GVLGLDLWQVKSGTIFDNF
GVTAIIFCV	49.99	921.499	9	44.4	9	0.0318	0.8194	-2.2	922.505	922.502	1	145.877	145.817		44200		74600	2		38100	53600		2			761000	433000		907000	454000		58977	H082191_uPAC_5_CMB-504_FRIMP_ImPep_UnLabeled_HeLa_w_Listeria_rep3.raw	9	0	1	2	2	1	2	1	0	P63096|GNAI1_HUMAN;P08754|GNAI3_HUMAN	GNAI1;GNAI3			TRUE	DB Search	0 0 8 25 86 12 0 0 0	GVTAIIFCV
GVTEVVVKL	31.93	942.575	9	77.8	9	-2.6709	0.8032	0.8	472.295	472.296	2	105.918	105.911	25600				1					0	132000								42484	H082181_uPAC_5_CMB-504_FRIMP_ImPep_UnLabeled_HeLa_rep1.raw	1	1	0	0	0	0	0	0	0	P10909|CLUS_HUMAN	CLU			TRUE	DB Search	0 0 7 7 11 8 8 4 4	GVTEVVVKL
GVVDIFQTV	50.52	976.523	9	77.8	9	-6.7979	0.8381	1.1	977.531	977.531	1	131.137	131.443	493000	798000	548000	950000	4	409000	809000	1280000	833000	4	9750000	4210000	9870000	13300000	8860000	20000000	12200000	16900000	52856	H082185_uPAC_5_CMB-504_FRIMP_ImPep_UnLabeled_HeLa_rep2.raw	34	5	3	5	5	4	4	3	5	P23468|PTPRD_HUMAN;Q13332|PTPRS_HUMAN	PTPRD;PTPRS			TRUE	DB Search	0 0 22 22 49 19 6 6 5	GVVDIFQTV
GVVDSEDIPLNLSR	59.86	1512.78	14	50	14	0.9446	0.8911	2.1	757.398	757.897	2	109.57	109.589					0				11800	1								166000	43980	H082195_uPAC_5_CMB-504_FRIMP_ImPep_UnLabeled_HeLa_w_Listeria_rep4.raw	2	1	0	0	0	0	0	0	1	Q12931|TRAP1_HUMAN	TRAP1			TRUE	DB Search	0 0 0 27 13 13 35 35 0 0 0 0 4 4	GVVDSEDIPLNLSR
GVVDSEDLPLNISR	59.86	1512.78	14	50	14	0.7933	0.9204	2.1	757.398	757.897	2	109.57	109.589					0				11800	1								166000	43980	H082195_uPAC_5_CMB-504_FRIMP_ImPep_UnLabeled_HeLa_w_Listeria_rep4.raw	2	1	0	0	0	0	0	0	1	P07900|HS90A_HUMAN;Q58FF7|H90B3_HUMAN;P08238|HS90B_HUMAN	HSP90AA1;HSP90AB3P;HSP90AB1			TRUE	DB Search	0 0 0 27 13 13 35 35 0 0 0 0 4 4	GVVDSEDLPLNISR
GWSQDLFR	44.49	1007.48	8	75	8	-3.9637	0.8916	1.1	504.749	504.28	2	104.13	104.133		22600		59600	2		28700	73200		2			166000	166000		412000	366000		41713	H082193_uPAC_5_CMB-504_FRIMP_ImPep_UnLabeled_HeLa_rep4.raw	4	0	0	1	1	0	1	1	0	Q8N183|NDUF2_HUMAN	NDUFAF2			TRUE	DB Search	0 0 5 5 4 2 2 2	GWSQDLFR
GYLPNQLFRTF	57.53	1354.7	11	45.5	11	-2.1102	0.7476	-1.8	678.358	678.355	2	131.059	131.055		6830			1					0			124000						52697	H082185_uPAC_5_CMB-504_FRIMP_ImPep_UnLabeled_HeLa_rep2.raw	1	0	0	1	0	0	0	0	0	Q92499|DDX1_HUMAN	DDX1			TRUE	DB Search	0 0 0 15 9 7 7 3 0 0 0	GYLPNQLFRTF
GYSFTTTAER	62.88	1131.52	10	60	10	-3.8436	0.8331	0.6	566.768	566.767	2	75.7953	75.6974	11600	6540	12100	7230	4		6620	7960	83500	3	71000		46900	43700	67700	51200	46000	1250000	30166	H082195_uPAC_5_CMB-504_FRIMP_ImPep_UnLabeled_HeLa_w_Listeria_rep4.raw	9	1	0	1	1	1	1	1	3	P60709|ACTB_HUMAN;P63261|ACTG_HUMAN	ACTB;ACTG1			TRUE	DB Search	0 0 43 43 38 17 0 0 7 5	GYSFTTTAER
HAAAVLLLV	29.02	905.57	9	77.8	9	0.185	0.9244	0.8	453.793	453.793	2	124.393	124.329	31100		33800		2	57300	66600	54900	113000	4	129000	252000		289000	139000	261000		460000	50167	H082183_uPAC_5_CMB-504_FRIMP_ImPep_UnLabeled_HeLa_w_Listeria_rep1.raw	6	1	1	0	1	1	1	0	1	O43570|CAH12_HUMAN	CA12			TRUE	DB Search	0 0 4 4 9 38 45 5 5	HAAAVLLLV
HAAELIKTV	40.9	980.565	9	22.2	9	-1.996	0.7545	1.4	491.291	491.29	2	76.381	76.3466	11200	11700		14800	3		15600	11100		2	50500		43200	55000		40600	53200		30357	H082187_uPAC_5_CMB-504_FRIMP_ImPep_UnLabeled_HeLa_w_Listeria_rep2.raw	5	1	0	1	1	0	1	1	0	Q8WUM4|PDC6I_HUMAN	PDCD6IP			TRUE	DB Search	0 0 0 0 32 51 0 0 0	HAAELIKTV
HAAGVLLHV	40.98	915.529	9	44.4	9	-2.0259	0.8084	0.3	458.772	458.772	2	88.0482	88.6263	250000	272000	210000	373000	4	157000	287000	327000	349000	4	3530000	2260000	4700000	4940000	3080000	5750000	6390000	6250000	35433	H082195_uPAC_5_CMB-504_FRIMP_ImPep_UnLabeled_HeLa_w_Listeria_rep4.raw	37	4	4	5	5	4	5	5	5	Q6UX98|ZDH24_HUMAN	ZDHHC24			TRUE	DB Search	5 7 0 0 0 12 25 0 0	HAAGVLLHV
HAAHIISEL	61.64	989.529	9	77.8	9	-4.1997	0.8369	0.4	495.772	495.772	2	82.9288	82.8274	327000	331000	288000	421000	4	207000	371000	313000	381000	4	2540000	3320000	3560000	6200000	2130000	2260000	2810000	6830000	33006	H082193_uPAC_5_CMB-504_FRIMP_ImPep_UnLabeled_HeLa_rep4.raw	25	2	4	3	5	2	2	2	5	Q96I24|FUBP3_HUMAN	FUBP3			TRUE	DB Search	0 0 9 9 91 13 13 2 5	HAAHIISEL
HAAKVILQV	22.38	977.602	9	33.3	9	-0.3623	0.7236	0.1	489.808	489.809	2	85.9305	85.9024			27400	42200	2		34100		38300	2				150000	125000		198000	179000	34227	H082187_uPAC_5_CMB-504_FRIMP_ImPep_UnLabeled_HeLa_w_Listeria_rep2.raw	4	0	0	0	1	1	0	1	1	Q63HN8|RN213_HUMAN				TRUE	DB Search	0 0 21 0 0 27 34 0 0	HAAKVILQV
HAANIVTAI	45.97	908.508	9	44.4	9	-5.2432	0.7738	0.1	455.261	455.261	2	91.0561	90.9659	129000	91900	98100	89900	4	55200	127000	94800	118000	4	868000	455000	704000	1190000	975000	758000	996000	1320000	36290	H082187_uPAC_5_CMB-504_FRIMP_ImPep_UnLabeled_HeLa_w_Listeria_rep2.raw	20	2	2	2	3	3	2	3	3	P04035|HMDH_HUMAN	HMGCR			TRUE	DB Search	0 0 0 0 21 17 0 17 5	HAANIVTAI
HAAPFQNIL	58.92	1009.53	9	88.9	9	0.3666	0.8181	0.9	505.775	505.775	2	108.831	108.72	185000	178000	193000	209000	4		113000	209000	87400	3	1290000		1210000	1120000	2360000	1930000	2040000	267000	43590	H082193_uPAC_5_CMB-504_FRIMP_ImPep_UnLabeled_HeLa_rep4.raw	17	2	0	2	3	3	3	3	1	Q7L576|CYFP1_HUMAN;Q96F07|CYFP2_HUMAN	CYFIP1;CYFIP2			TRUE	DB Search	5 5 23 23 31 68 71 0 5	HAAPFQNIL
HAAPFSKVL	50.25	968.544	9	33.3	9	-0.9968	0.8421	1.4	485.28	485.28	2	86.4885	86.496			25700	54900	2			30800	26900	2					144000	180000	263000	154000	34486	H082191_uPAC_5_CMB-504_FRIMP_ImPep_UnLabeled_HeLa_w_Listeria_rep3.raw	4	0	0	0	0	1	1	1	1	Q92598|HS105_HUMAN;P34932|HSP74_HUMAN	HSPH1;HSPA4			TRUE	DB Search	0 0 16 0 0 15 7 0 0	HAAPFSKVL
HAAPILYAV	46.13	953.533	9	55.6	9	-2.2201	0.8772	-0.4	477.774	477.774	2	103.436	103.461	39400	43400		29100	3		32500	23600	18500	3	162000		211000	182000		139000	165000	92200	41474	H082195_uPAC_5_CMB-504_FRIMP_ImPep_UnLabeled_HeLa_w_Listeria_rep4.raw	7	1	1	1	1	0	1	1	1	P29401|TKT_HUMAN	TKT			TRUE	DB Search	0 0 14 0 0 40 17 14 5	HAAPILYAV
HAFAQPFAV	27.77	986.497	9	33.3	9	-2.6318	0.8893	0.8	494.256	494.257	2	103.276	103.274					0				12500	1								61900	41398	H082195_uPAC_5_CMB-504_FRIMP_ImPep_UnLabeled_HeLa_w_Listeria_rep4.raw	1	0	0	0	0	0	0	0	1	Q96RV3|PCX1_HUMAN;Q9H6A9|PCX3_HUMAN	PCNX1;PCNX3			TRUE	DB Search	0 0 0 0 11 0 0 11 5	HAFAQPFAV
HAFWGGSVV	48.85	958.466	9	77.8	9	-4.9367	0.6632	0.5	480.24	480.24	2	102.831	102.744	206000	91200	181000	150000	4	132000	167000	149000	168000	4	1530000	1170000	672000	1110000	2110000	1080000	1100000	1750000	41174	H082181_uPAC_5_CMB-504_FRIMP_ImPep_UnLabeled_HeLa_rep1.raw	18	2	2	2	2	3	2	2	3	O75179|ANR17_HUMAN	ANKRD17			TRUE	DB Search	0 0 25 16 14 14 40 12 5	HAFWGGSVV
HAGPPVYFV	71.51	985.502	9	55.6	9	-2.4225	0.8235	4.3	986.514	986.508	1	105.309	105.28	674000	471000	266000	424000	4	264000	470000	392000	448000	4	9180000	3790000	6190000	4680000	3730000	5300000	5660000	5840000	42225	H082181_uPAC_5_CMB-504_FRIMP_ImPep_UnLabeled_HeLa_rep1.raw	40	6	4	6	4	5	5	5	5	O15118|NPC1_HUMAN	NPC1			TRUE	DB Search	0 0 16 11 0 0 25 25 5	HAGPPVYFV
HAIKSVKIY	43.35	1057.63	9	44.4	9	1.7101	0.8161	-0.3	353.55	353.55	3	67.9014	67.8744		99000	85800	122000	3		57000	89000		2			294000	177000	299000	283000	382000		26992	H082191_uPAC_5_CMB-504_FRIMP_ImPep_UnLabeled_HeLa_w_Listeria_rep3.raw	9	0	0	1	1	3	2	2	0	P53618|COPB_HUMAN	COPB1			TRUE	DB Search	0 0 24 0 0 0 6 6 5	HAIKSVKIY
HASDRIIAL	50.5	994.556	9	66.7	9	-5.0731	0.7716	0.5	498.286	498.286	2	88.2648	88.2234	86900	93200	57100	76900	4		54500	46700		2	359000		384000	454000	253000	228000	323000		35238	H082181_uPAC_5_CMB-504_FRIMP_ImPep_UnLabeled_HeLa_rep1.raw	7	1	0	1	2	1	1	1	0	P29401|TKT_HUMAN	TKT			TRUE	DB Search	5 67 3 3 0 0 0 17 5	HASDRIIAL
HASQPSLTV	56.74	938.482	9	55.6	9	-3.9767	0.8404	0	470.248	470.248	2	77.5576	77.652	51900	63600	50300	52600	4		30600	27100	20300	3	359000		423000	253000	209000	211000	382000	87400	30954	H082181_uPAC_5_CMB-504_FRIMP_ImPep_UnLabeled_HeLa_rep1.raw	13	2	1	2	2	1	2	2	1	Q15796|SMAD2_HUMAN	SMAD2			TRUE	DB Search	0 0 9 9 0 0 24 25 5	HASQPSLTV
HAVEWPVVM	60.5	1082.52	9	77.8	9	-0.9076	0.8017	-0.3	542.268	542.268	2	100.811	100.823	59900	123000	87500	140000	4	62700	145000	123000	113000	4	253000	252000	446000	863000	615000	838000	815000	348000	40389	H082195_uPAC_5_CMB-504_FRIMP_ImPep_UnLabeled_HeLa_w_Listeria_rep4.raw	13	1	1	1	2	2	3	2	1	Q13535|ATR_HUMAN	ATR	Oxidation (M)	M9:Oxidation (M):1000.00	TRUE	DB Search	0 0 12 12 38 12 12 78 5	HAVEWPVVM(+15.99)
HHIPDVITY	55.02	1093.56	9	55.6	9	-2.9473	0.8177	0.4	547.785	548.286	2	88.8903	88.8273	192000	238000	370000	266000	4	48000	160000	182000	113000	4	2070000	487000	3950000	2420000	6120000	2720000	2610000	828000	35433	H082191_uPAC_5_CMB-504_FRIMP_ImPep_UnLabeled_HeLa_w_Listeria_rep3.raw	28	3	2	5	4	5	4	3	2	P37268|FDFT_HUMAN	FDFT1			TRUE	DB Search	0 0 41 0 0 44 30 44 5	HHIPDVITY
HHSSVIFIF	60.29	1085.57	9	77.8	9	0.8805	0.8923	0.4	543.79	543.791	2	121.853	121.968	537000	651000	751000	761000	4	277000	631000	922000	668000	4	3870000	2340000	8040000	7270000	11300000	13600000	8740000	7940000	49196	H082183_uPAC_5_CMB-504_FRIMP_ImPep_UnLabeled_HeLa_w_Listeria_rep1.raw	24	2	2	3	3	4	4	3	3	Q6YHK3|CD109_HUMAN	CD109			TRUE	DB Search	0 0 2 2 3 34 69 9 5	HHSSVIFIF
HIAHIIELL	39.55	1057.63	9	77.8	9	2.433	0.8253	0.2	529.822	529.822	2	116.385	116.163		87200	48600	117000	3		62700	75900	65300	3			221000	186000	158000	190000	267000	174000	46660	H082193_uPAC_5_CMB-504_FRIMP_ImPep_UnLabeled_HeLa_rep4.raw	6	0	0	1	1	1	1	1	1	P78362|SRPK2_HUMAN	SRPK2			TRUE	DB Search	0 0 7 10 67 41 41 8 5	HIAHIIELL
HIIENIVAV	50.57	1006.58	9	66.7	9	-2.1615	0.8531	0.7	504.298	504.801	2	105.218	105.218	352000	175000	136000		3	24400	93800	161000	69200	4	2380000	135000	838000	615000	754000	709000		542000	42159	H082193_uPAC_5_CMB-504_FRIMP_ImPep_UnLabeled_HeLa_rep4.raw	16	3	1	2	2	2	2	2	2	O76021|RL1D1_HUMAN	RSL1D1			TRUE	DB Search	0 0 10 9 9 98 0 13 5	HIIENIVAV
HISTSKGLP	37.14	938.519	9	55.6	9	17.3622	0.2065	-8.4	470.263	469.912	2	82.6657	82.6483	13600	16200	16700		3		16500		12200	2	102000		118000	117000	121000			86500	32892	H082187_uPAC_5_CMB-504_FRIMP_ImPep_UnLabeled_HeLa_w_Listeria_rep2.raw	5	1	0	1	1	1	0	0	1	Q56UN5_SHUFFLED|M3K19_HUMAN	MAP3K19			TRUE	DB Search	2 2 0 0 5 11 11 0 0	HISTSKGLP
HKFPDEDSY	35.83	1136.48	9	33.3	9	-2.7878	0.7478	-0.1	569.246	569.246	2	67.4676	67.5337	24000	24600	21900	27200	4		25700	23400		2	79400		82900	83000	73300	82300	88100		26856	H082191_uPAC_5_CMB-504_FRIMP_ImPep_UnLabeled_HeLa_w_Listeria_rep3.raw	6	1	0	1	1	1	1	1	0	Q6VY07|PACS1_HUMAN	PACS1			TRUE	DB Search	0 0 32 0 0 0 0 38 5	HKFPDEDSY
HKFSSAIGL	51.19	958.524	9	55.6	9	-3.0362	0.7522	0.4	480.269	480.269	2	85.5132	85.4671	234000	249000	263000	303000	4	159000	332000	382000	292000	4	3710000	2350000	3840000	5210000	4110000	7050000	4760000	5610000	34141	H082195_uPAC_5_CMB-504_FRIMP_ImPep_UnLabeled_HeLa_w_Listeria_rep4.raw	35	4	4	5	4	4	5	4	5	O15427|MOT4_HUMAN	SLC16A3			TRUE	DB Search	0 0 5 4 0 0 30 40 5	HKFSSAIGL
HKGFAFVEY	46.25	1096.53	9	55.6	9	-0.574	0.6638	0.2	549.274	549.274	2	97.6928	97.6266	176000	155000	164000	185000	4	59600	157000	216000	140000	4	934000	292000	1310000	607000	661000	864000	739000	617000	39040	H082193_uPAC_5_CMB-504_FRIMP_ImPep_UnLabeled_HeLa_rep4.raw	9	1	1	2	1	1	1	1	1	Q9UHX1|PUF60_HUMAN	PUF60			TRUE	DB Search	0 0 0 0 4 13 55 29 5	HKGFAFVEY
HKGFAFVQY	56.88	1095.55	9	55.6	9	-0.6437	0.6791	1	548.783	548.783	2	96.512	96.4676	211000	151000	181000	194000	4	40000	115000	179000	97500	4	1330000	475000	1400000	569000	813000	828000	1810000	504000	38520	H082187_uPAC_5_CMB-504_FRIMP_ImPep_UnLabeled_HeLa_w_Listeria_rep2.raw	13	3	2	2	1	1	1	2	1	O60812|HNRC1_HUMAN;P07910|HNRPC_HUMAN;B2RXH8|HNRC2_HUMAN;B7ZW38|HNRC3_HUMAN;P0DMR1|HNRC4_HUMAN	HNRNPCL1;HNRNPC;HNRNPCL2;HNRNPCL3;HNRNPCL4			TRUE	DB Search	0 0 0 0 7 14 85 11 5	HKGFAFVQY
HKLWDPNEF	43.44	1184.56	9	66.7	9	-3.3026	0.7282	0.4	593.288	593.289	2	97.5399	97.5356	113000		110000		2	35700			39400	2	459000	197000			287000			214000	39047	H082195_uPAC_5_CMB-504_FRIMP_ImPep_UnLabeled_HeLa_w_Listeria_rep4.raw	8	1	1	1	1	1	1	1	1	Q14156|EFR3A_HUMAN	EFR3A			TRUE	DB Search	0 0 13 13 16 16 16 0 5	HKLWDPNEF
HKRIHGVGF	62.59	1049.59	9	88.9	9	1.8085	0.4232	0.4	525.802	525.802	2	60.776	60.8985	570000	568000	711000	895000	4	622000	623000	1210000	926000	4	13100000	11600000	10600000	8200000	13500000	30000000	17400000	16500000	24250	H082195_uPAC_5_CMB-504_FRIMP_ImPep_UnLabeled_HeLa_w_Listeria_rep4.raw	70	10	7	8	6	8	12	9	10	P62899|RL31_HUMAN	RPL31			TRUE	DB Search	5 16 0 3 3 21 21 21 5	HKRIHGVGF
HKVDLPFQEY	47.87	1274.63	10	40	10	1.0904	0.6729	0.9	638.323	638.322	2	99.1438	99.0846	69000	31900	37900	57200	4		37100	59400	34000	3	333000		177000	241000	255000	303000	258000	225000	39673	H082181_uPAC_5_CMB-504_FRIMP_ImPep_UnLabeled_HeLa_rep1.raw	7	1	0	1	1	1	1	1	1	Q96S16|JMJD8_HUMAN	JMJD8			TRUE	DB Search	0 0 0 0 21 0 0 67 11 5	HKVDLPFQEY
HKVGQIVF	16.07	926.534	8	50	8	-1.9152	0.7469	-0.1	464.274	464.275	2	87.1053	87.0613	59400	73300	89400	76300	4	23400	57600	75600	45900	4	552000	147000	621000	545000	368000	738000	666000	217000	34741	H082193_uPAC_5_CMB-504_FRIMP_ImPep_UnLabeled_HeLa_rep4.raw	13	2	1	2	2	1	2	2	1	P36639|8ODP_HUMAN	NUDT1			TRUE	DB Search	0 0 4 0 0 15 6 5	HKVGQIVF
HKYFLPRAY	58.9	1193.63	9	55.6	9	0.6614	0.92	0.2	398.885	398.885	3	81.4519	81.5499	200000	180000	147000	186000	4	98800	176000	235000	179000	4	824000	975000	785000	1340000	1310000	2840000	1440000	1500000	32461	H082191_uPAC_5_CMB-504_FRIMP_ImPep_UnLabeled_HeLa_w_Listeria_rep3.raw	20	2	2	2	2	2	4	3	3	O94777|DPM2_HUMAN	DPM2			TRUE	DB Search	0 0 2 3 5 4 0 0 2	HKYFLPRAY
HLLSSLQLL	22.66	1022.61	9	77.8	9	0.2936	0.6899	0.4	512.314	512.314	2	126.25	126.262					0	23100				1		191000							50961	H082183_uPAC_5_CMB-504_FRIMP_ImPep_UnLabeled_HeLa_w_Listeria_rep1.raw	1	0	1	0	0	0	0	0	0	Q96M86|DNHD1_HUMAN	DNHD1			TRUE	DB Search	0 0 5 5 5 77 77 17 5	HLLSSLQLL
HLSNILSEV	42.61	1010.54	9	44.4	9	-2.8092	0.8631	0.5	506.277	506.277	2	108.278	108.262					0		44000	59600		2				169000		244000			43302	H082187_uPAC_5_CMB-504_FRIMP_ImPep_UnLabeled_HeLa_w_Listeria_rep2.raw	3	0	0	1	1	0	1	0	0	Q9NXF1|TEX10_HUMAN	TEX10			TRUE	DB Search	0 0 0 0 36 26 0 8 5	HLSNILSEV
HLVDEPQNLIK	61.28	1304.71	11	72.7	11	3.0564	0.8119	-1.2	653.361	653.36	2	89.22	89.2156	50300	47300	32300	36300	4	24000	37200	38300	64900	4	521000	501000	241000	296000	187000	473000	510000	547000	35723	H082183_uPAC_5_CMB-504_FRIMP_ImPep_UnLabeled_HeLa_w_Listeria_rep1.raw	21	3	3	2	2	2	3	3	3	P02769				TRUE	DB Search	5 42 35 23 23 0 0 25 28 0 5	HLVDEPQNLIK
HNAGISFSV	61.05	930.456	9	33.3	9	-2.5683	0.8433	1.1	931.464	931.462	1	97.8795	98.0393	1520000	1270000	913000	1560000	4	496000	1150000	1390000	1070000	4	37400000	7280000	30200000	21500000	20300000	30000000	37700000	18800000	39158	H082185_uPAC_5_CMB-504_FRIMP_ImPep_UnLabeled_HeLa_rep2.raw	60	8	5	8	7	8	8	9	7	P40692|MLH1_HUMAN	MLH1			TRUE	DB Search	0 0 25 25 39 0 0 0 0	HNAGISFSV
HNSNIIKKL	49.69	1065.63	9	77.8	9	-3.8134	0.8469	-0.4	356.217	356.217	3	62.9463	62.8533	215000	261000	277000	326000	4	179000	264000	353000	288000	4	1060000	709000	1760000	2040000	2110000	3010000	2820000	2460000	25010	H082193_uPAC_5_CMB-504_FRIMP_ImPep_UnLabeled_HeLa_rep4.raw	31	3	2	3	4	4	5	5	5	P82094|TMF1_HUMAN	TMF1			TRUE	DB Search	0 0 7 7 19 11 15 3 3	HNSNIIKKL
HNVDIVLQV	48.43	1035.57	9	77.8	9	0.8766	0.9192	0.5	518.793	518.793	2	108.746	108.701	159000	301000	118000	255000	4	72000	169000	284000	220000	4	1390000	383000	2350000	1640000	1010000	2350000	977000	893000	43621	H082181_uPAC_5_CMB-504_FRIMP_ImPep_UnLabeled_HeLa_rep1.raw	13	2	1	2	2	2	2	1	1	Q8IZT6|ASPM_HUMAN	ASPM			TRUE	DB Search	0 0 6 6 31 79 19 6 5	HNVDIVLQV
HNVFIVESV	68.54	1042.54	9	77.8	9	-1.9558	0.8178	-0.2	1043.55	1043.55	1	105.08	105.08	552000	635000	374000	464000	4	104000	392000	285000	237000	4	3920000	942000	4480000	2970000	2730000	2320000	3380000	1950000	42103	H082193_uPAC_5_CMB-504_FRIMP_ImPep_UnLabeled_HeLa_rep4.raw	19	2	2	3	3	2	2	3	2	Q9UIX4|KCNG1_HUMAN	KCNG1			TRUE	DB Search	0 0 66 66 81 61 25 15 5	HNVFIVESV
HPASVIFTV	32.17	969.528	9	55.6	9	-0.9233	0.7806	0.8	485.772	485.772	2	107.891	107.86	40900	25100	34600	43900	4		34800	35800	32300	3	182000		120000	185000	178000	177000	223000	162000	43235	H082193_uPAC_5_CMB-504_FRIMP_ImPep_UnLabeled_HeLa_rep4.raw	7	1	0	1	1	1	1	1	1	Q3T8J9|GON4L_HUMAN;Q9H869|YYAP1_HUMAN	GON4L;YY1AP1			TRUE	DB Search	0 0 6 0 0 28 26 27 5	HPASVIFTV
HPEYAVSVLLR	43.79	1282.7	11	45.5	11	4.395	0.6526	-0.5	642.359	642.36	2	104.479	104.527	37900	13600			2		15900			1	173000		82900	111000					41912	H082181_uPAC_5_CMB-504_FRIMP_ImPep_UnLabeled_HeLa_rep1.raw	3	1	0	1	1	0	0	0	0	P02769				TRUE	DB Search	5 17 17 9 0 0 0 0 0 0 5	HPEYAVSVLLR
HQAIHTIEF	36.97	1094.55	9	55.6	9	-1.7173	0.4993	-2.4	548.281	548.281	2	89.2593	89.2204	96600	120000		124000	3		30000		86400	2	898000		626000	387000			1120000	482000	35578	H082187_uPAC_5_CMB-504_FRIMP_ImPep_UnLabeled_HeLa_w_Listeria_rep2.raw	9	2	0	2	1	0	0	3	1	Q13488|VPP3_HUMAN	TCIRG1			TRUE	DB Search	0 0 7 9 27 69 0 0 5	HQAIHTIEF
HQDPLAVAY	53.53	1012.5	9	55.6	9	-2.9458	0.6585	0.9	507.257	507.256	2	90.2715	90.1886	22500		27100	22600	3					0	70400				101000		83800		35997	H082189_uPAC_5_CMB-504_FRIMP_ImPep_UnLabeled_HeLa_rep3.raw	5	1	0	0	1	1	1	1	0	Q13131|AAPK1_HUMAN	PRKAA1			TRUE	DB Search	0 0 0 14 14 24 0 19 5	HQDPLAVAY
HQFLQNEY	41.42	1077.49	8	62.5	8	-2.5934	0.7483	0.6	539.752	539.752	2	80.9169	80.8266	89100	70900	81100	73900	4	39900	82800	67900	73600	4	372000	404000	690000	917000	1240000	699000	676000	703000	32220	H082181_uPAC_5_CMB-504_FRIMP_ImPep_UnLabeled_HeLa_rep1.raw	16	1	2	2	2	3	2	2	2	Q16531|DDB1_HUMAN	DDB1			TRUE	DB Search	0 0 46 75 53 27 0 5	HQFLQNEY
HQFYPTVVY	45.87	1152.56	9	55.6	9	-5.3539	0.7025	0.4	577.288	577.288	2	102.323	102.296	31400	15600			2		16900			1	360000		125000	166000					40989	H082181_uPAC_5_CMB-504_FRIMP_ImPep_UnLabeled_HeLa_rep1.raw	4	2	0	1	1	0	0	0	0	Q86TM6|SYVN1_HUMAN	SYVN1			TRUE	DB Search	0 0 19 19 0 0 29 26 5	HQFYPTVVY
HQITVLHVY	64.13	1108.6	9	100	9	-0.6981	0.6489	0.4	555.309	555.309	2	91.5189	91.6036	632000	423000	356000	471000	4	132000	436000	390000	309000	4	11600000	1110000	5970000	8960000	7260000	6040000	1900000	4650000	36572	H082191_uPAC_5_CMB-504_FRIMP_ImPep_UnLabeled_HeLa_w_Listeria_rep3.raw	32	5	2	4	6	6	4	1	4	Q9NYP7|ELOV5_HUMAN	ELOVL5			TRUE	DB Search	3 3 6 3 3 18 50 4 4	HQITVLHVY
HQLGNNSVF	37.85	1014.49	9	44.4	9	-4.7528	0.7447	2	508.252	508.253	2	80.4192	80.3806	23500	23300	21000	7730	4		29100		22400	2	154000		158000	151000	132000		113000	145000	32003	H082189_uPAC_5_CMB-504_FRIMP_ImPep_UnLabeled_HeLa_rep3.raw	6	1	0	1	1	1	0	1	1	Q7L5Y9|MAEA_HUMAN	MAEA			TRUE	DB Search	0 0 15 0 0 11 14 0 5	HQLGNNSVF
HQLRAQILAY	57.53	1211.68	10	20	10	0.505	0.3645	4.8	606.849	606.846	2	89.874	89.8697	5830			10200	2			6400		1	79100					67700	163000		35880	H082193_uPAC_5_CMB-504_FRIMP_ImPep_UnLabeled_HeLa_rep4.raw	5	1	0	0	1	0	1	2	0	P51531|SMCA2_HUMAN	SMARCA2			TRUE	DB Search	0 0 0 0 0 0 0 0 13 5	HQLRAQILAY
HQLRAQIMAY	37.19	1245.63	10	40	10	0.6274	0.3459	1.5	623.823	623.823	2	74.8234	74.7	69100	56800	34000	46100	4			37900	58100	2	184000		200000		85100	108000	108000	349000	29717	H082189_uPAC_5_CMB-504_FRIMP_ImPep_UnLabeled_HeLa_rep3.raw	12	2	1	2	0	1	1	1	4	P51532|SMCA4_HUMAN	SMARCA4	Oxidation (M)	M8:Oxidation (M):1000.00	TRUE	DB Search	5 0 0 0 0 0 21 76 0 5	HQLRAQIM(+15.99)AY
HQVPSVQVF	48.21	1039.55	9	77.8	9	-1.6052	0.7962	-0.4	520.78	520.334	2	96.8341	96.8967				55900	1			70500		1						257000	242000		38739	H082193_uPAC_5_CMB-504_FRIMP_ImPep_UnLabeled_HeLa_rep4.raw	2	0	0	0	0	0	1	1	0	P40189|IL6RB_HUMAN	IL6ST			TRUE	DB Search	2 2 6 0 0 11 11 4 5	HQVPSVQVF
HQYFGIEF	33.39	1039.48	8	37.5	8	-2.0787	0.8864	1	520.746	520.746	2	120.35	120.375	42300	27600	38500	20800	4			26100		1	260000		166000		208000	172000	136000		48300	H082185_uPAC_5_CMB-504_FRIMP_ImPep_UnLabeled_HeLa_rep2.raw	5	1	0	1	0	1	1	1	0	Q12769|NU160_HUMAN	NUP160			TRUE	DB Search	0 0 14 0 0 24 0 5	HQYFGIEF
HQYPNFKDIRY	48.86	1479.73	11	36.4	11	-1.7635	0.8401	-2.9	494.248	494.249	3	88.9439	88.9294	22300	19800	15000	17100	4	5190		17500	12100	3	150000	43400	122000		91100	103000	103000	76300	35487	H082189_uPAC_5_CMB-504_FRIMP_ImPep_UnLabeled_HeLa_rep3.raw	7	1	1	1	0	1	1	1	1	Q5TC84|OGRL1_HUMAN	OGFRL1			TRUE	DB Search	0 0 22 0 0 17 17 72 0 0 0	HQYPNFKDIRY
HQYSIQVAF	57.69	1091.54	9	77.8	9	-1.6544	0.765	0.8	546.778	546.777	2	106.622	106.605	60100	32400	37700	40900	4			76500	45500	2	342000		200000		197000	390000	259000	241000	42766	H082181_uPAC_5_CMB-504_FRIMP_ImPep_UnLabeled_HeLa_rep1.raw	7	1	0	1	0	1	2	1	1	Q5VSG8|MANEL_HUMAN	MANEAL			TRUE	DB Search	0 0 11 11 23 41 17 14 5	HQYSIQVAF
HSAEILAEI	50.49	981.513	9	77.8	9	-2.9462	0.8982	0.2	982.521	982.518	1	104.826	104.783	1550000	828000	892000	1090000	4	833000	1280000	1090000	1300000	4	24300000	10800000	9830000	23100000	10100000	21200000	16400000	30600000	42018	H082181_uPAC_5_CMB-504_FRIMP_ImPep_UnLabeled_HeLa_rep1.raw	48	6	4	5	7	4	7	6	9	Q6FI81|CPIN1_HUMAN	CIAPIN1			TRUE	DB Search	0 0 14 14 74 60 48 36 5	HSAEILAEI
HSAGYILGSVNV	48.83	1215.62	12	50	12	0.7167	0.831	0.5	608.82	609.322	2	107.344	107.281			16000	23300	2	55800	59700	91400	25900	4		315000		757000	119000	426000	155000	181000	42976	H082191_uPAC_5_CMB-504_FRIMP_ImPep_UnLabeled_HeLa_w_Listeria_rep3.raw	7	0	1	0	2	1	1	1	1	Q13115|DUS4_HUMAN	DUSP4			TRUE	DB Search	0 0 0 0 0 35 37 26 26 0 6 5	HSAGYILGSVNV
HSAPFSWET	62.33	1060.46	9	55.6	9	-6.3707	0.6672	-0.7	1061.47	1061.47	1	95.2466	95.2157	242000	319000	194000	209000	4	111000	216000	218000	98900	4	2390000	1120000	3920000	2850000	2580000	1980000	1910000	929000	38051	H082191_uPAC_5_CMB-504_FRIMP_ImPep_UnLabeled_HeLa_w_Listeria_rep3.raw	21	2	2	4	3	3	3	2	2	Q9H425|CA198_HUMAN	C1ORF198			TRUE	DB Search	5 23 30 0 0 0 0 21 5	HSAPFSWET
HSFDGIWKA	27.03	1059.51	9	33.3	9	-4.1063	0.7675	0.5	530.764	530.764	2	91.7636	91.7636					0					0									36753	H082183_uPAC_5_CMB-504_FRIMP_ImPep_UnLabeled_HeLa_w_Listeria_rep1.raw	1	0	1	0	0	0	0	0	0	Q03135|CAV1_HUMAN	CAV1			TRUE	DB Search	0 0 0 0 6 9 8 0 0	HSFDGIWKA
HSFGGEYLV	59.94	1007.47	9	77.8	9	-4.6509	0.949	0.6	504.743	504.743	2	96.5626	96.4925	324000	236000	219000	270000	4	84600	200000	271000	164000	4	1260000	354000	959000	754000	757000	2050000	1990000	1360000	38618	H082181_uPAC_5_CMB-504_FRIMP_ImPep_UnLabeled_HeLa_rep1.raw	17	2	1	1	2	2	3	3	3	Q9H967|WDR76_HUMAN	WDR76			TRUE	DB Search	0 0 3 2 2 7 94 11 5	HSFGGEYLV
HSFGGGTGSGFTSL	89.55	1310.59	14	85.7	14	-3.292	0.8474	0.6	656.302	656.302	2	96.5914	96.6758	464000	807000	609000	412000	4		29400	358000	118000	3	6190000		15300000	294000	11000000	5650000	6410000	1500000	38693	H082181_uPAC_5_CMB-504_FRIMP_ImPep_UnLabeled_HeLa_rep1.raw	26	3	0	5	2	5	4	4	3	Q71U36|TBA1A_HUMAN;P68363|TBA1B_HUMAN;Q9BQE3|TBA1C_HUMAN;P68366|TBA4A_HUMAN;Q9NY65|TBA8_HUMAN	TUBA1A;TUBA1B;TUBA1C;TUBA4A;TUBA8			TRUE	DB Search	0 0 6 3 3 6 8 11 12 30 65 16 24 5	HSFGGGTGSGFTSL
HSHFVSDVV	25.15	1025.49	9	66.7	9	-1.013	0.7475	1.2	513.754	513.754	2	77.5871	77.6313		15600	16100	25300	3			27000	24600	2			95600		97000	145000	140000	126000	30892	H082191_uPAC_5_CMB-504_FRIMP_ImPep_UnLabeled_HeLa_w_Listeria_rep3.raw	5	0	0	1	0	1	1	1	1	P63244|RACK1_HUMAN	RACK1			TRUE	DB Search	0 0 0 5 6 6 7 6 5	HSHFVSDVV
HSIPVTVEV	24.75	979.534	9	44.4	9	-0.9437	0.7815	1.6	490.775	490.776	2	96.6795	96.7734					0	11500	30600			2		87100		166000					38640	H082187_uPAC_5_CMB-504_FRIMP_ImPep_UnLabeled_HeLa_w_Listeria_rep2.raw	3	0	1	0	1	0	0	0	1	Q9UQL6|HDAC5_HUMAN	HDAC5			TRUE	DB Search	0 0 9 0 0 8 0 6 5	HSIPVTVEV
HSMSGPLIGV	48.53	1012.5	10	50	10	-5.5099	0.817	0.8	507.258	507.258	2	91.0999	91.2099	219000	175000	173000	213000	4	105000	194000	218000	199000	4	2480000	957000	1570000	2060000	1700000	1790000	1660000	2430000	36461	H082181_uPAC_5_CMB-504_FRIMP_ImPep_UnLabeled_HeLa_rep1.raw	35	5	4	3	5	5	4	4	5	Q14146|URB2_HUMAN	URB2	Oxidation (M)	M3:Oxidation (M):1000.00	TRUE	DB Search	0 0 0 0 0 21 21 9 17 5	HSM(+15.99)SGPLIGV
HSSPVPGSIGV	33.51	1035.53	11	27.3	11	-1.6555	0.6278	4.8	518.777	519.139	2	87.592	87.5724	13300	19700		26000	3				9810	1	80600		87500				122000	61300	34950	H082193_uPAC_5_CMB-504_FRIMP_ImPep_UnLabeled_HeLa_rep4.raw	4	1	0	1	0	0	0	1	1	Q14671|PUM1_HUMAN	PUM1			TRUE	DB Search	0 0 2 0 0 0 0 0 0 2 2	HSSPVPGSIGV
HSVYIPNKV	61.77	1055.58	9	33.3	9	1.2983	0.8117	0.6	528.796	528.796	2	78.1552	78.0652	37800	42700	33800	37500	4	10600	43100	31500	25600	4	373000	76100	367000	389000	153000	309000	368000	133000	31119	H082181_uPAC_5_CMB-504_FRIMP_ImPep_UnLabeled_HeLa_rep1.raw	13	2	1	2	2	1	2	2	1	Q8TB22|SPT20_HUMAN	SPATA20			TRUE	DB Search	0 0 22 22 55 0 0 0 0	HSVYIPNKV
HSYGGLAFV	26.13	949.466	9	44.4	9	-4.2873	0.8809	0.3	475.74	475.74	2	105.091	105.022	100000	68300	59900	78900	4	12500	43300	44200	44800	4	473000	87800	756000	234000	281000	227000	759000	249000	42021	H082189_uPAC_5_CMB-504_FRIMP_ImPep_UnLabeled_HeLa_rep3.raw	10	1	1	2	1	1	1	2	1	Q8WUF8|F172A_HUMAN	FAM172A			TRUE	DB Search	0 0 0 0 0 11 34 15 5	HSYGGLAFV
HTAGVVLTA	30.06	867.481	9	33.3	9	-4.9903	0.8009	-0.1	434.748	434.748	2	77.5287	77.4927	35100	46400	39600	47000	4	18800	63800	37700	37900	4	170000	107000	205000	609000	210000	336000	203000	188000	30890	H082181_uPAC_5_CMB-504_FRIMP_ImPep_UnLabeled_HeLa_rep1.raw	10	1	1	1	2	1	2	1	1	Q12788|TBL3_HUMAN	TBL3			TRUE	DB Search	0 0 0 0 2 15 6 0 0	HTAGVVLTA
HTANIQTLI	50.22	1009.56	9	77.8	9	-1.8052	0.9053	1.1	505.786	505.785	2	99.7686	100.282	987000	1060000	844000	1300000	4	981000	1110000	1250000	1190000	4	17500000	14500000	25200000	22900000	15600000	22100000	29100000	31300000	40250	H082183_uPAC_5_CMB-504_FRIMP_ImPep_UnLabeled_HeLa_w_Listeria_rep1.raw	47	5	4	6	6	6	6	7	7	Q8NG31|KNL1_HUMAN	KNL1			TRUE	DB Search	0 0 3 3 37 29 29 8 5	HTANIQTLI
HTANYDVLANEI	41.32	1358.65	12	41.7	12	-3.7569	0.8445	2.6	680.332	680.333	2	104.214	104.172	48800	55900	29800		3			20700		1	539000		581000		446000	135000			41671	H082189_uPAC_5_CMB-504_FRIMP_ImPep_UnLabeled_HeLa_rep3.raw	7	2	0	2	0	2	1	0	0	Q6N069|NAA16_HUMAN	NAA16			TRUE	DB Search	0 0 0 0 0 0 69 30 29 0 5 5	HTANYDVLANEI
HTATPLDFL	47.02	1013.52	9	55.6	9	1.4222	0.8975	1.1	507.767	507.767	2	125.848	125.751	101000	146000	124000	209000	4	30700	76800	132000	73100	4	876000	213000	1230000	353000	1180000	1260000	2110000	321000	50621	H082193_uPAC_5_CMB-504_FRIMP_ImPep_UnLabeled_HeLa_rep4.raw	13	2	1	2	1	2	2	2	1	Q14094|CCNI_HUMAN	CCNI			TRUE	DB Search	0 0 4 4 0 0 7 15 5	HTATPLDFL
HTFESHKDEIFQV	36.84	1615.76	13	23.1	13	-1.1361	0.1704	0.7	539.595	539.595	3	89.9523	89.933	193000	172000	161000	145000	4	27700	119000	125000		3	783000	162000	750000	529000	718000	537000	647000		35888	H082191_uPAC_5_CMB-504_FRIMP_ImPep_UnLabeled_HeLa_w_Listeria_rep3.raw	7	1	1	1	1	1	1	1	0	Q16576|RBBP7_HUMAN	RBBP7			TRUE	DB Search	0 0 0 0 0 0 0 0 0 67 0 9 5	HTFESHKDEIFQV
HTFFIGDHA	40.61	1043.48	9	11.1	9	-4.6396	0.5624	2.9	522.75	522.749	2	85.8481	85.7861	15900				1				22300	1	115000							111000	34242	H082181_uPAC_5_CMB-504_FRIMP_ImPep_UnLabeled_HeLa_rep1.raw	2	1	0	0	0	0	0	0	1	O15294|OGT1_HUMAN	OGT			TRUE	DB Search	5 0 0 0 0 0 0 0 0	HTFFIGDHA
HTFFIKDSL	64.74	1106.58	9	55.6	9	0.3545	0.7497	1.4	554.296	554.296	2	100.321	100.286	24500		18300		2	86800	41500	18300	105000	4	160000	386000		230000	149000	124000		863000	40165	H082181_uPAC_5_CMB-504_FRIMP_ImPep_UnLabeled_HeLa_rep1.raw	7	1	1	0	1	1	1	0	2	Q8NFG4|FLCN_HUMAN	FLCN			TRUE	DB Search	0 0 7 7 12 0 0 6 5	HTFFIKDSL
HTFGNPFKL	72.21	1059.55	9	88.9	9	-1.5879	0.7245	0.1	530.782	530.783	2	102.085	102.042	219000	232000	235000	274000	4	127000	190000	253000	165000	4	1300000	584000	741000	566000	791000	1680000	903000	604000	40854	H082193_uPAC_5_CMB-504_FRIMP_ImPep_UnLabeled_HeLa_rep4.raw	10	2	1	1	1	1	2	1	1	Q9UL03|INT6_HUMAN	INTS6			TRUE	DB Search	5 10 3 0 4 4 4 2 2	HTFGNPFKL
HTFSGVASV	22.75	903.445	9	33.3	9	-3.628	0.7054	0.3	452.73	452.73	2	79.8905	79.9078	24300		13200		2		38100		19800	2	104000			349000	79900			103000	31813	H082189_uPAC_5_CMB-504_FRIMP_ImPep_UnLabeled_HeLa_rep3.raw	5	1	0	0	2	1	0	0	1	P12763				TRUE	DB Search	0 0 0 0 0 14 0 13 5	HTFSGVASV
HTFSGVASVESSSGE	64.51	1479.65	15	60	15	-2.1258	0.8087	0.9	740.832	740.832	2	78.2393	78.222	42700	36400	66300	26600	4					0	189000		166000		368000		142000		31181	H082181_uPAC_5_CMB-504_FRIMP_ImPep_UnLabeled_HeLa_rep1.raw	4	1	0	1	0	1	0	1	0	P12763				TRUE	DB Search	0 0 0 0 0 0 25 39 25 25 15 10 20 28 5	HTFSGVASVESSSGE
HTFSGVASVESSSGEA	71.2	1550.68	16	50	16	-1.4737	0.8098	1.1	776.351	776.35	2	79.7189	79.6942	46500	62200	55600	83300	4					0	465000		520000		586000		1160000		31738	H082193_uPAC_5_CMB-504_FRIMP_ImPep_UnLabeled_HeLa_rep4.raw	9	2	0	2	0	2	0	3	0	P12763				TRUE	DB Search	0 0 4 0 0 7 55 39 39 49 0 0 9 11 0 0	HTFSGVASVESSSGEA
HTFSGVASVESSSGEAF	86.26	1697.75	17	88.2	17	-0.0167	0.7864	1.2	849.885	849.884	2	98.3353	98.6064	7350000	8010000	7390000	9000000	4	28300	177000	177000	58800	4	215000000	315000	265000000	1490000	284000000	2410000	346000000	359000	39478	H082181_uPAC_5_CMB-504_FRIMP_ImPep_UnLabeled_HeLa_rep1.raw	90	17	1	22	2	22	3	22	1	P12763				TRUE	DB Search	0 0 5 4 4 8 36 51 51 56 32 11 11 13 17 37 5	HTFSGVASVESSSGEAF
HTFSGVASVESSSGEAFH	82.81	1834.81	18	55.6	18	-2.1906	0.847	1	612.612	612.612	3	89.2458	89.4013	333000	262000	291000	445000	4					0	4950000		3300000		4570000		4300000		35717	H082181_uPAC_5_CMB-504_FRIMP_ImPep_UnLabeled_HeLa_rep1.raw	22	7	0	4	0	6	0	5	0	P12763				TRUE	DB Search	0 0 0 0 0 19 28 28 0 21 18 18 18 0 0 14 19 5	HTFSGVASVESSSGEAFH
HTFSGVASVESSSGEAFHV	93.47	1933.88	19	68.4	19	1.168	0.7886	3.1	967.951	967.948	2	103.153	103.086	625000	141000	350000	374000	4			34600		1	7220000		1760000		4220000	207000	4930000		41316	H082181_uPAC_5_CMB-504_FRIMP_ImPep_UnLabeled_HeLa_rep1.raw	20	6	0	3	0	5	1	5	0	P12763				TRUE	DB Search	5 14 5 0 0 5 24 10 10 12 4 4 4 0 0 9 17 0 0	HTFSGVASVESSSGEAFHV
HTFSGVASVESSSGEAFHVG	107.52	1990.9	20	100	20	2.2349	0.723	1.1	996.459	996.459	2	100.292	100.273	6090000	2790000	3120000	3560000	4	229000	579000	356000	371000	4	191000000	2130000	100000000	7530000	113000000	5040000	93500000	4250000	40160	H082181_uPAC_5_CMB-504_FRIMP_ImPep_UnLabeled_HeLa_rep1.raw	107	34	2	19	4	21	4	18	5	P12763				TRUE	DB Search	5 7 25 10 10 21 32 10 10 20 6 5 8 2 3 20 20 57 21 5	HTFSGVASVESSSGEAFHVG
HTFWGVVFF	55.52	1138.56	9	77.8	9	-2.1926	0.7909	0.8	570.288	570.288	2	148.137	148.088	128000	96900			2	170000		89600	160000	3	568000	1460000	477000			387000		684000	59964	H082183_uPAC_5_CMB-504_FRIMP_ImPep_UnLabeled_HeLa_w_Listeria_rep1.raw	7	1	2	1	0	1	1	0	1	Q96BI3|APH1A_HUMAN	APH1A			TRUE	DB Search	0 0 4 3 3 24 25 18 5	HTFWGVVFF
HTFYNELRV	70.7	1177.59	9	88.9	9	-2.4358	0.7647	0.9	589.802	589.802	2	93.0389	93.1137	5190000	2030000	4150000	2650000	4	1670000	3730000	2850000	3840000	4	167000000	34100000	54200000	123000000	146000000	81000000	77400000	124000000	37239	H082181_uPAC_5_CMB-504_FRIMP_ImPep_UnLabeled_HeLa_rep1.raw	91	18	7	7	14	13	9	10	13	P60709|ACTB_HUMAN;Q9BYX7|ACTBM_HUMAN;Q6S8J3|POTEE_HUMAN;P68133|ACTS_HUMAN;Q562R1|ACTBL_HUMAN;A5A3E0|POTEF_HUMAN;P0CG39|POTEJ_HUMAN;P63261|ACTG_HUMAN;P68032|ACTC_HUMAN;P0CG38|POTEI_HUMAN	ACTB;POTEKP;POTEE;ACTA1;ACTBL2;POTEF;POTEJ;ACTG1;ACTC1;POTEI			TRUE	DB Search	5 88 26 9 2 2 2 0 5	HTFYNELRV
HTIGIGDSI	19.22	911.471	9	22.2	9	-6.3026	0.5224	0.1	456.743	456.743	2	89.7384	89.7384					0			6050		1						55000			35827	H082193_uPAC_5_CMB-504_FRIMP_ImPep_UnLabeled_HeLa_rep4.raw	2	0	0	0	0	0	1	1	0	P24928|RPB1_HUMAN	POLR2A			TRUE	DB Search	0 0 0 0 0 0 0 21 5	HTIGIGDSI
HTILIVEKV	53.41	1050.64	9	100	9	-0.2857	0.768	0.7	526.33	526.33	2	94.4144	94.5198	705000	535000	368000	624000	4	145000	443000	517000	346000	4	11000000	1920000	6120000	5100000	4370000	6530000	7640000	3960000	37813	H082181_uPAC_5_CMB-504_FRIMP_ImPep_UnLabeled_HeLa_rep1.raw	25	4	3	3	3	3	3	3	3	Q8TD19|NEK9_HUMAN	NEK9			TRUE	DB Search	5 6 13 13 38 21 16 16 5	HTILIVEKV
HTINGHNAEV	42.1	1090.52	10	30	10	-12.6324	0.224	0.6	546.265	546.265	2	48.2214	48.2876	79000	83700	54700	88100	4		57600	46700	55100	3	338000		341000	469000	232000	206000	357000	462000	19172	H082193_uPAC_5_CMB-504_FRIMP_ImPep_UnLabeled_HeLa_rep4.raw	10	1	0	2	2	1	1	1	2	P22626|ROA2_HUMAN	HNRNPA2B1			TRUE	DB Search	0 0 0 0 0 13 13 41 0 0	HTINGHNAEV
HTISPLDLA	45.93	965.518	9	33.3	9	1.8935	0.9016	0.5	483.767	483.766	2	106.328	106.509	112000	104000	84500	125000	4	28900	76000	96600	55900	4	1110000	234000	848000	687000	756000	1010000	1090000	538000	42685	H082193_uPAC_5_CMB-504_FRIMP_ImPep_UnLabeled_HeLa_rep4.raw	15	2	1	2	2	2	2	2	2	Q15365|PCBP1_HUMAN	PCBP1			TRUE	DB Search	0 0 12 12 0 0 9 0 0	HTISPLDLA
HTISPSFQL	62.72	1028.53	9	55.6	9	-1.1171	0.8901	0.5	515.272	515.272	2	104.921	104.875	595000	759000	654000	789000	4	278000	519000	509000	468000	4	6760000	4680000	13100000	9960000	11700000	7120000	14300000	5520000	42054	H082195_uPAC_5_CMB-504_FRIMP_ImPep_UnLabeled_HeLa_w_Listeria_rep4.raw	35	3	4	5	5	5	4	5	4	Q9UM63|PLAL1_HUMAN	PLAGL1			TRUE	DB Search	0 0 8 8 1 1 12 5 5	HTISPSFQL
HTKFVRDMI	50.95	1161.6	9	77.8	9	-0.0032	0.0859	0.2	388.206	388.206	3	65.0378	65.1342	421000	518000	569000	774000	4	407000	544000	874000	682000	4	2420000	1760000	3900000	3740000	3080000	5110000	5380000	3650000	25875	H082187_uPAC_5_CMB-504_FRIMP_ImPep_UnLabeled_HeLa_w_Listeria_rep2.raw	54	6	4	5	7	6	9	10	7	Q9Y3U8|RL36_HUMAN	RPL36	Oxidation (M)	M8:Oxidation (M):1000.00	TRUE	DB Search	3 3 2 5 6 0 0 22 5	HTKFVRDM(+15.99)I
HTLRIPEVGV	59.34	1119.64	10	60	10	1.7923	0.7359	0.5	560.828	560.828	2	99.3821	99.3119	70300	57100	50900	108000	4	46300	61900	75200	78000	4	609000	228000	253000	228000	230000	308000	888000	693000	39656	H082187_uPAC_5_CMB-504_FRIMP_ImPep_UnLabeled_HeLa_w_Listeria_rep2.raw	11	2	1	1	1	1	1	2	2	Q8N302|AGGF1_HUMAN	AGGF1			TRUE	DB Search	5 50 6 0 8 0 0 0 9 5	HTLRIPEVGV
HTMDPQLRL	65.01	1125.56	9	55.6	9	1.3002	0.8459	6	376.196	376.196	3	82.2612	82.2612	925000	861000	737000	637000	4	55200	388000	374000	348000	4	15000000	377000	20100000	3630000	9410000	4490000	7970000	3700000	32759	H082185_uPAC_5_CMB-504_FRIMP_ImPep_UnLabeled_HeLa_rep2.raw	47	8	1	10	4	6	6	8	4	P49327|FAS_HUMAN	FASN	Oxidation (M)	M3:Oxidation (M):1000.00	TRUE	DB Search	0 0 15 15 46 47 43 0 0	HTM(+15.99)DPQLRL
HTMGDPFML	15.45	1079.44	9	44.4	9	-1.3407	0.8278	-1.2	540.727	540.73	2	100.534	100.581					0				24800	1								183000	40290	H082195_uPAC_5_CMB-504_FRIMP_ImPep_UnLabeled_HeLa_w_Listeria_rep4.raw	2	0	0	0	0	0	0	0	2	P43243|MATR3_HUMAN	MATR3	Oxidation (M); Oxidation (M)	M3:Oxidation (M):1000.00;M8:Oxidation (M):1000.00	TRUE	DB Search	0 0 0 0 0 39 39 9 5	HTM(+15.99)GDPFM(+15.99)L
HTSPLTQIRL	50.89	1164.66	10	60	10	3.4766	0.7913	1.2	583.339	583.338	2	101.764	101.647	257000	178000	140000	273000	4	91500	140000	187000	182000	4	978000	542000	720000	540000	1090000	1590000	2300000	1730000	40691	H082193_uPAC_5_CMB-504_FRIMP_ImPep_UnLabeled_HeLa_rep4.raw	13	1	1	1	1	2	2	2	3	Q96BP3|PPWD1_HUMAN	PPWD1			TRUE	DB Search	5 64 54 4 4 0 0 0 0 5	HTSPLTQIRL
HTVFIGETL	75.36	1015.53	9	33.3	9	-0.5165	0.8809	1.6	1016.54	1016.54	1	104.766	104.762	1530000	1350000	961000	1110000	4	299000	841000	786000	728000	4	30600000	4300000	30400000	21200000	16000000	20600000	23600000	12300000	41884	H082187_uPAC_5_CMB-504_FRIMP_ImPep_UnLabeled_HeLa_w_Listeria_rep2.raw	56	8	4	8	8	6	8	8	6	Q6WRI0|IGS10_HUMAN	IGSF10			TRUE	DB Search	0 0 50 50 56 0 0 0 0	HTVFIGETL
HTVFISITHV	33.82	1152.63	10	10	10	0.7255	0.6364	-0.4	577.322	577.32	2	103.696	103.692		11200			1					0			75000						41465	H082185_uPAC_5_CMB-504_FRIMP_ImPep_UnLabeled_HeLa_rep2.raw	1	0	0	1	0	0	0	0	0	Q12767|TMM94_HUMAN	TMEM94			TRUE	DB Search	0 0 0 0 0 0 0 15 0 0	HTVFISITHV
HTVGELIEV	45.68	995.529	9	100	9	-4.067	0.9193	-1.7	498.771	498.772	2	102.651	102.761	363000	307000	276000	389000	4	225000	334000	369000	286000	4	3040000	990000	3360000	5260000	3440000	5870000	4630000	4700000	41085	H082185_uPAC_5_CMB-504_FRIMP_ImPep_UnLabeled_HeLa_rep2.raw	24	2	1	3	4	3	4	3	4	Q9Y6D9|MD1L1_HUMAN	MAD1L1			TRUE	DB Search	3 3 5 4 4 42 29 8 5	HTVGELIEV
HTVGFILQ	60.99	913.502	8	50	8	-2.8703	0.6625	2.6	457.76	457.76	2	102.329	102.337		26900	14100	50200	3		29500	83100		2			145000	291000	73700	340000	438000		40910	H082185_uPAC_5_CMB-504_FRIMP_ImPep_UnLabeled_HeLa_rep2.raw	7	0	0	1	2	1	1	2	0	Q5SRE5|NU188_HUMAN	NUP188			TRUE	DB Search	0 0 0 0 12 43 30 5	HTVGFILQ
HTVGFILQL	63.92	1026.59	9	77.8	9	-0.6474	0.9228	1.1	1027.59	1027.6	1	131.626	131.476	6170000	12900000	6760000	13300000	4	4850000	9390000	13800000	10700000	4	139000000	83500000	276000000	221000000	156000000	279000000	259000000	264000000	52951	H082191_uPAC_5_CMB-504_FRIMP_ImPep_UnLabeled_HeLa_w_Listeria_rep3.raw	107	11	6	11	13	14	21	17	14	Q5SRE5|NU188_HUMAN	NUP188			TRUE	DB Search	0 0 20 20 21 92 61 42 5	HTVGFILQL
HTVGIIVKT	32.53	966.586	9	66.7	9	0.6203	0.749	0.5	484.301	484.301	2	77.7885	77.7236	28100	53900	32700	52000	4	14600	48600	43000	34100	4	156000	102000	532000	499000	336000	211000	525000	173000	30912	H082187_uPAC_5_CMB-504_FRIMP_ImPep_UnLabeled_HeLa_w_Listeria_rep2.raw	12	1	1	2	2	2	1	2	1	Q96QT6|PHF12_HUMAN	PHF12			TRUE	DB Search	5 6 0 0 0 20 14 4 4	HTVGIIVKT
HTYHIKNYI	27.99	1187.61	9	33.3	9	0.7191	0.4672	-0.1	396.877	396.877	3	76.3356	76.2453	46500	44900	39500	49400	4	15500	27800	38700		3	199000	86300	374000	271000	192000	169000	422000		30341	H082185_uPAC_5_CMB-504_FRIMP_ImPep_UnLabeled_HeLa_rep2.raw	10	1	1	2	2	1	1	2	0	Q6IN85|P4R3A_HUMAN;Q5MIZ7|P4R3B_HUMAN	PPP4R3A;PPP4R3B			TRUE	DB Search	0 0 22 22 0 0 0 0 5	HTYHIKNYI
HVADDFVAV	30.2	971.471	9	55.6	9	-5.0053	0.8453	2.5	486.744	486.744	2	94.0083	93.9562	38900	41300			2				43800	1	197000		187000					205000	37592	H082195_uPAC_5_CMB-504_FRIMP_ImPep_UnLabeled_HeLa_w_Listeria_rep4.raw	3	1	0	1	0	0	0	0	1	Q9P2K1|C2D2A_HUMAN	CC2D2A			TRUE	DB Search	0 0 0 0 6 32 17 20 5	HVADDFVAV
HVADPVEAVL	54.66	1048.56	10	60	10	-1.7045	0.8859	0.8	525.285	525.285	2	105.201	105.115	97800	62900	56800	76400	4		36800	35900	25100	3	827000		510000	344000	240000	345000	671000	118000	42047	H082185_uPAC_5_CMB-504_FRIMP_ImPep_UnLabeled_HeLa_rep2.raw	12	2	0	2	2	1	2	2	1	Q14980|NUMA1_HUMAN	NUMA1			TRUE	DB Search	0 0 0 0 36 42 51 94 10 5	HVADPVEAVL
HVAGFDFEVL	71.1	1132.56	10	60	10	-1.8676	0.846	-1.7	567.284	567.285	2	128.041	127.967	141000		31100	31600	3		29000		14100	2	674000			333000	191000		475000	120000	51532	H082181_uPAC_5_CMB-504_FRIMP_ImPep_UnLabeled_HeLa_rep1.raw	8	2	0	0	2	1	0	2	1	O43505|B4GA1_HUMAN	B4GAT1			TRUE	DB Search	0 0 6 0 0 13 61 61 14 5	HVAGFDFEVL
HVAQFQEFL	59.92	1117.56	9	77.8	9	-1.987	0.8558	-0.2	559.785	559.785	2	111.869	111.855	104000	135000	135000	128000	4		98900	119000	95800	3	394000		1110000	793000	1090000	1090000	550000	480000	44881	H082193_uPAC_5_CMB-504_FRIMP_ImPep_UnLabeled_HeLa_rep4.raw	11	1	0	2	2	2	2	1	1	Q00597|FANCC_HUMAN	FANCC			TRUE	DB Search	0 0 5 5 33 25 25 11 5	HVAQFQEFL
HVDLIEKLLNYAPLEK	70.14	1894.06	16	81.2	16	3.6613	0.7872	-1.2	632.359	633.025	3	138.552	138.514					0		15000	38200		2				151000		244000			55836	H082191_uPAC_5_CMB-504_FRIMP_ImPep_UnLabeled_HeLa_w_Listeria_rep3.raw	2	0	0	0	1	0	1	0	0	P62875|RPAB5_HUMAN	POLR2L			TRUE	DB Search	0 0 9 9 17 19 9 0 14 12 12 15 5 5 9 5	HVDLIEKLLNYAPLEK
HVFDHPWET	44.06	1166.51	9	44.4	9	-3.8546	0.7493	0.2	584.265	584.263	2	86.3182	86.2892	26300	33000	31500	49500	4	15200	29500	48200		3	134000	139000	171000	183000	173000	244000	236000		34400	H082185_uPAC_5_CMB-504_FRIMP_ImPep_UnLabeled_HeLa_rep2.raw	7	1	1	1	1	1	1	1	0	Q9Y3B1|PLD3B_HUMAN	PRELID3B			TRUE	DB Search	5 8 0 0 30 0 0 0 5	HVFDHPWET
HVFDHPWETV	50.86	1265.58	10	100	10	0.3692	0.7053	0.7	633.799	633.8	2	97.7441	97.6758	160000	147000	129000	236000	4	76900	160000	238000	142000	4	1160000	410000	1800000	1220000	552000	942000	906000	1210000	39001	H082187_uPAC_5_CMB-504_FRIMP_ImPep_UnLabeled_HeLa_w_Listeria_rep2.raw	14	2	1	4	2	1	1	1	2	Q9Y3B1|PLD3B_HUMAN	PRELID3B			TRUE	DB Search	5 15 6 6 41 15 15 37 5 5	HVFDHPWETV
HVGDIIKEV	61.1	1008.56	9	77.8	9	-1.1225	0.7524	0.6	505.288	505.288	2	87.7467	87.6289	1230000	1530000	1130000	1750000	4	727000	1270000	1390000	1640000	4	17700000	12600000	29500000	7200000	13700000	27300000	46900000	32100000	34973	H082193_uPAC_5_CMB-504_FRIMP_ImPep_UnLabeled_HeLa_rep4.raw	47	5	6	7	2	4	7	9	7	Q14168|MPP2_HUMAN;Q9NZW5|MPP6_HUMAN	MPP2;MPP6			TRUE	DB Search	5 7 0 0 38 79 17 17 5	HVGDIIKEV
HVIDLDDATFL	74.45	1257.62	11	81.8	11	-2.3676	0.8132	1	629.82	629.822	2	125.229	125.156	128000	189000	95700	105000	4		53200	86200	54500	3	1130000		711000	263000	393000	880000	445000	371000	50378	H082181_uPAC_5_CMB-504_FRIMP_ImPep_UnLabeled_HeLa_rep1.raw	9	2	0	1	1	1	2	1	1	Q8N8R7|AL14E_HUMAN	ARL14EP			TRUE	DB Search	0 0 5 5 11 15 22 25 18 4 4	HVIDLDDATFL
HVIDVQILI	36.23	1048.63	9	77.8	9	-1.5287	0.8637	1.6	525.322	525.323	2	128.461	128.452		31700			1		17700	27000		2			160000	118000		163000			51628	H082185_uPAC_5_CMB-504_FRIMP_ImPep_UnLabeled_HeLa_rep2.raw	3	0	0	1	1	0	1	0	0	Q03001|DYST_HUMAN	DST			TRUE	DB Search	0 0 5 5 25 43 30 7 5	HVIDVQILI
HVIGSLAEI	52.69	937.523	9	77.8	9	-5.5987	0.8991	0.7	469.769	469.769	2	100.999	100.985	41400	53800	38600	62400	4		27300	43200		2	192000		205000	125000	185000	165000	226000		40353	H082185_uPAC_5_CMB-504_FRIMP_ImPep_UnLabeled_HeLa_rep2.raw	6	1	0	1	1	1	1	1	0	O15397|IPO8_HUMAN	IPO8			TRUE	DB Search	0 0 17 11 11 41 79 34 5	HVIGSLAEI
HVISPKEFV	59.59	1054.58	9	77.8	9	-0.3011	0.6917	1	528.298	528.298	2	89.5367	89.4817		44100	40400	66500	3		46100	51200	44000	3			177000	458000	386000	511000	877000	176000	35691	H082185_uPAC_5_CMB-504_FRIMP_ImPep_UnLabeled_HeLa_rep2.raw	11	0	0	1	2	2	2	3	1	Q9UKD1|GMEB2_HUMAN	GMEB2			TRUE	DB Search	5 10 16 16 20 0 0 15 5	HVISPKEFV
HVSETITQL	54.54	1026.53	9	55.6	9	-3.5583	0.8678	0.7	514.275	514.275	2	85.4622	85.3892	98700	156000	158000	144000	4	61400	92800	144000	125000	4	1300000	634000	1750000	1190000	2230000	1640000	1780000	1460000	34059	H082193_uPAC_5_CMB-504_FRIMP_ImPep_UnLabeled_HeLa_rep4.raw	24	3	2	3	3	4	3	3	3	Q13309|SKP2_HUMAN	SKP2			TRUE	DB Search	0 0 0 0 17 49 6 12 5	HVSETITQL
HVSQIFNMI	53.28	1103.54	9	77.8	9	-4.2058	0.8207	-0.3	552.779	552.779	2	102.674	102.452	132000	151000	75500	110000	4		105000	98500	121000	3	655000		1020000	481000	209000	215000	232000	523000	41053	H082181_uPAC_5_CMB-504_FRIMP_ImPep_UnLabeled_HeLa_rep1.raw	12	2	0	3	2	1	1	1	2	P52732|KIF11_HUMAN	KIF11	Oxidation (M)	M8:Oxidation (M):1000.00	TRUE	DB Search	0 0 13 13 56 67 50 23 5	HVSQIFNM(+15.99)I
HVTIPTAHV	54.49	973.534	9	55.6	9	3.6261	0.7957	0.5	487.775	487.773	2	81.216	81.166	69900	96400	83100	94600	4		73800	80000	57300	3	850000		1040000	670000	1330000	1160000	1440000	667000	32324	H082189_uPAC_5_CMB-504_FRIMP_ImPep_UnLabeled_HeLa_rep3.raw	23	3	0	3	2	4	4	4	3	Q6P2H3|CEP85_HUMAN	CEP85			TRUE	DB Search	5 11 6 6 0 0 9 0 0	HVTIPTAHV
HVTLSQPKIVKWDRDM	34.44	1968.03	16	12.5	16	5.2658	0.5054	0.9	493.014	491.28	4	87.4412	87.504				44600	1			42600		1						159000	144000		34902	H082191_uPAC_5_CMB-504_FRIMP_ImPep_UnLabeled_HeLa_w_Listeria_rep3.raw	2	0	0	0	0	0	1	1	0	P61769|B2MG_HUMAN	B2M	Oxidation (M)	M16:Oxidation (M):1000.00	TRUE	DB Search	0 0 0 0 0 0 0 0 0 0 15 15 0 0 0 0	HVTLSQPKIVKWDRDM(+15.99)
HVVDFFNRI	53.54	1145.6	9	66.7	9	-1.2034	0.82	1	573.807	573.807	2	110.072	109.979	203000	196000	155000	225000	4	21700	82400	203000	99500	4	640000	199000	598000	381000	546000	706000	1040000	424000	44110	H082193_uPAC_5_CMB-504_FRIMP_ImPep_UnLabeled_HeLa_rep4.raw	9	1	1	1	1	1	1	2	1	Q86TA1|MOB3B_HUMAN;Q70IA8|MOB3C_HUMAN	MOB3B;MOB3C			TRUE	DB Search	5 41 20 20 3 2 0 0 0	HVVDFFNRI
HVVDFFNRV	46.94	1131.58	9	55.6	9	-4.946	0.8158	-0.5	566.798	566.798	2	102.727	102.837	804000				1					0	4640000								41214	H082181_uPAC_5_CMB-504_FRIMP_ImPep_UnLabeled_HeLa_rep1.raw	3	3	0	0	0	0	0	0	0	Q96BX8|MOB3A_HUMAN	MOB3A			TRUE	DB Search	5 37 39 35 3 1 1 0 0	HVVDFFNRV
HVVDFFNVR	48.16	1131.58	9	55.6	9	-0.9988	0.8128	-0.3	566.798	566.798	2	102.782	102.893	766000	701000	371000	723000	4	245000	540000	569000	566000	4	4480000	988000	6540000	6750000	3090000	4580000	12300000	6260000	41140	H082185_uPAC_5_CMB-504_FRIMP_ImPep_UnLabeled_HeLa_rep2.raw	35	2	1	6	6	3	5	6	6	Q9H8S9|MOB1A_HUMAN;Q86TA1|MOB3B_HUMAN;Q7L9L4|MOB1B_HUMAN;Q70IA8|MOB3C_HUMAN;P43005|EAA3_HUMAN;Q96BX8|MOB3A_HUMAN;Q6YBV0|S36A4_HUMAN	MOB1A;MOB3B;MOB1B;MOB3C;SLC1A1;MOB3A;SLC36A4			FALSE	Deep Novo	5 24 43 41 2 1 1 0 0	HVVDFFNVR
HVVDVSVAV	29.2	923.508	9	77.8	9	-4.2471	0.8203	-0.1	462.761	462.761	2	92.7656	92.7509	30900	54100		47800	3	14800	55900	61200		3	335000	112000	244000	278000		298000	266000		37011	H082187_uPAC_5_CMB-504_FRIMP_ImPep_UnLabeled_HeLa_w_Listeria_rep2.raw	7	2	1	1	1	0	1	1	0	P10515|ODP2_HUMAN	DLAT			TRUE	DB Search	0 0 10 10 23 24 9 28 5	HVVDVSVAV
HVVEILVET	45	1037.58	9	100	9	-3.0808	0.8344	0.2	519.795	519.795	2	100.732	101.058	144000	447000	240000	493000	4	398000	544000	676000	465000	4	1040000	3410000	4590000	6770000	2360000	6380000	3530000	3740000	40448	H082193_uPAC_5_CMB-504_FRIMP_ImPep_UnLabeled_HeLa_rep4.raw	27	2	3	4	5	3	4	3	3	Q9BXL8|CDCA4_HUMAN	CDCA4			TRUE	DB Search	2 2 6 6 20 64 8 4 5	HVVEILVET
HVVGPVHAV	19.56	913.513	9	0	9	-1.9748	0.7341	-0.5	457.764	457.764	2	67.1373	67.0835			2750	5510	2		2620		2470	2				20000	15800		30400	18600	26701	H082193_uPAC_5_CMB-504_FRIMP_ImPep_UnLabeled_HeLa_rep4.raw	4	0	0	0	1	1	0	1	1	Q8IZD2|KMT2E_HUMAN	KMT2E			TRUE	DB Search	0 0 0 0 0 0 0 0 0	HVVGPVHAV
IAEYMNHLIDIGVAGFR	32.14	1975.98	17	41.2	17	22.7791	0.7628	8.1	989.006	990.001	2	140.206	140.206					0					0									56363	H082187_uPAC_5_CMB-504_FRIMP_ImPep_UnLabeled_HeLa_w_Listeria_rep2.raw	1	0	0	0	1	0	0	0	0	P19961|AMY2B_HUMAN;P04745|AMY1_HUMAN;P04746|AMYP_HUMAN	AMY2B;AMY1A;AMY2A	Acetylation (Protein N-term); Oxidation (M)	I1:Acetylation (Protein N-term):1000.00;M5:Oxidation (M):1000.00	TRUE	DB Search	0 0 0 0 0 12 17 40 40 28 15 0 0 0 0 0 5	I(+42.01)AEYM(+15.99)NHLIDIGVAGFR
IAAGIFNDL	50.43	932.497	9	55.6	9	-4.5402	0.9346	1	933.505	933.505	1	128.273	128.273			33600		1		15800	32300		2				165000	411000	876000			51657	H082181_uPAC_5_CMB-504_FRIMP_ImPep_UnLabeled_HeLa_rep1.raw	7	1	0	0	1	2	3	0	0	Q99436|PSB7_HUMAN	PSMB7			TRUE	DB Search	0 0 8 8 18 11 7 0 0	IAAGIFNDL
IAAGVVTEI	40.24	871.501	9	44.4	9	-4.0912	0.8537	1.5	872.51	872.508	1	104.373	104.369		14900		18600	2		14100	15000		2			213000	102000		110000	155000		41809	H082193_uPAC_5_CMB-504_FRIMP_ImPep_UnLabeled_HeLa_rep4.raw	6	0	0	2	1	1	1	1	0	Q9Y450|HBS1L_HUMAN	HBS1L			TRUE	DB Search	0 0 13 13 38 14 0 0 0	IAAGVVTEI
IAFEFPVLV	58.36	1033.58	9	55.6	9	-9.591	0.7888	-0.6	1034.59	1034.59	1	155.098	155.093	4800	7490	11900		3	39200	8830		22100	3	55900	257000	91100	69200	97600			235000	62505	H082187_uPAC_5_CMB-504_FRIMP_ImPep_UnLabeled_HeLa_w_Listeria_rep2.raw	7	1	1	1	1	1	1	0	1	Q8TDN4|CABL1_HUMAN	CABLES1			TRUE	DB Search	0 0 10 20 28 12 12 0 0	IAFEFPVLV
IAFFTTASV	38.49	955.501	9	66.7	9	-2.7223	0.0614	-2	478.757	478.757	2	125.56	125.668	121000	185000	73400	217000	4	47000	54500	121000	47300	4	1400000	257000	1730000	287000	672000	703000	1940000	507000	50587	H082193_uPAC_5_CMB-504_FRIMP_ImPep_UnLabeled_HeLa_rep4.raw	17	2	1	4	1	2	2	3	2	Q7RTX1|TS1R1_HUMAN	TAS1R1			TRUE	DB Search	5 100 79 20 0 0 0 2 5	IAFFTTASV
IAFPAAPLL	36.66	911.548	9	55.6	9	-6.5116	0.9394	1.2	912.556	912.556	1	142.782	142.782	44200	55000	100000		3			79400		1	263000		845000		646000	1120000			57494	H082187_uPAC_5_CMB-504_FRIMP_ImPep_UnLabeled_HeLa_w_Listeria_rep2.raw	8	1	0	2	2	1	2	0	0	Q4ZIN3|MBRL_HUMAN	TMEM259			TRUE	DB Search	0 0 12 9 9 27 12 0 0	IAFPAAPLL
IAFPSANEV	64.38	946.476	9	22.2	9	-3.4382	0.8919	-0.4	947.483	947.483	1	105.126	105.05	27600	43800	41900	59600	4		39000	49400	36700	3	193000		280000	280000	259000	884000	355000	214000	42070	H082191_uPAC_5_CMB-504_FRIMP_ImPep_UnLabeled_HeLa_w_Listeria_rep3.raw	11	1	1	1	2	1	3	1	1	Q9NXH9|TRM1_HUMAN	TRMT1			TRUE	DB Search	0 0 37 0 0 0 4 0 0	IAFPSANEV
IAFPTSISV	53.5	933.517	9	55.6	9	-0.9549	0.9108	1.6	934.526	934.526	1	126.004	126.061	4330000	6780000	4760000	8000000	4	2170000	3390000	5880000	3530000	4	145000000	44800000	223000000	66000000	154000000	165000000	235000000	83700000	50645	H082185_uPAC_5_CMB-504_FRIMP_ImPep_UnLabeled_HeLa_rep2.raw	74	10	6	13	8	10	10	10	7	Q9UQ80|PA2G4_HUMAN	PA2G4			TRUE	DB Search	0 0 34 3 3 3 5 0 0	IAFPTSISV
IAFSRPVKY	49.87	1079.61	9	77.8	9	-0.7285	0.5616	-0.8	360.878	360.878	3	82.958	82.9123	127000	125000	139000	148000	4	59300	111000	117000	113000	4	719000	573000	598000	595000	963000	626000	1080000	645000	33034	H082189_uPAC_5_CMB-504_FRIMP_ImPep_UnLabeled_HeLa_rep3.raw	19	2	3	2	2	3	2	3	2	Q99759|M3K3_HUMAN	MAP3K3			TRUE	DB Search	5 32 50 9 9 0 0 15 5	IAFSRPVKY
IAGPVVEI	38.55	796.469	8	75	8	-10.2697	0.8297	0.1	797.477	797.477	1	110.613	110.594	59300	121000	107000	128000	4		59000	97600	30300	3	314000		599000	722000	587000	475000	636000	301000	44288	H082189_uPAC_5_CMB-504_FRIMP_ImPep_UnLabeled_HeLa_rep3.raw	8	1	0	1	2	1	1	1	1	Q86XI2|CNDG2_HUMAN	NCAPG2			TRUE	DB Search	0 0 11 9 9 32 15 5	IAGPVVEI
IAILIPVVF	36.96	983.642	9	22.2	9	6.5902	0.9048	0.2	984.649	984.648	1	160.59	160.559	4680	25200	16300	19600	4	6310	8920	10500	10700	4	45500	76800	166000	167000	129000	156000	149000	230000	64908	H082195_uPAC_5_CMB-504_FRIMP_ImPep_UnLabeled_HeLa_w_Listeria_rep4.raw	12	1	1	1	2	1	2	1	3	Q9NS93|TM7S3_HUMAN	TM7SF3			TRUE	DB Search	0 0 12 95 0 0 0 0 0	IAILIPVVF
IAIPFLIKL	33.82	1026.68	9	77.8	9	-9.149	0.8594	0.3	514.35	514.35	2	151.918	151.851	70400				1					0	395000								61341	H082181_uPAC_5_CMB-504_FRIMP_ImPep_UnLabeled_HeLa_rep1.raw	1	1	0	0	0	0	0	0	0	Q8N2K0|ABD12_HUMAN	ABHD12			TRUE	DB Search	5 9 12 8 8 8 8 0 0	IAIPFLIKL
IAISRTPVL	31.56	968.602	9	55.6	9	-1.7683	0.8084	0.1	485.308	485.308	2	100.013	99.9563			41700	58700	2		48300		31900	2				312000	258000		316000	215000	39940	H082189_uPAC_5_CMB-504_FRIMP_ImPep_UnLabeled_HeLa_rep3.raw	4	0	0	0	1	1	0	1	1	Q9H3K2|GHITM_HUMAN	GHITM			TRUE	DB Search	5 87 48 5 0 0 0 0 5	IAISRTPVL
IALGAFI	20.44	703.427	7	71.4	7	-7.5593	0.4321	-1.2	704.433	704.435	1	136.206	136.162	20400	25500	28600		3		30000			1	175000		169000	152000	160000				54724	H082187_uPAC_5_CMB-504_FRIMP_ImPep_UnLabeled_HeLa_w_Listeria_rep2.raw	5	1	0	1	1	1	0	0	1	A0A3Q0NCU8|A0A3Q0NCU8_LISMG	LMON_0876			TRUE	DB Search	0 0 35 4 4 17 5	IALGAFI
IAQAVPHIL	49.37	960.576	9	44.4	9	-4.1602	0.8532	0.7	481.295	481.295	2	103.178	103.158		16400	22100	24500	3		22500	23200	11600	3			97400	126000	144000	133000	150000	86900	41254	H082189_uPAC_5_CMB-504_FRIMP_ImPep_UnLabeled_HeLa_rep3.raw	6	0	0	1	1	1	1	1	1	O60518|RNBP6_HUMAN	RANBP6			TRUE	DB Search	5 0 10 6 0 16 0 0 0	IAQAVPHIL
IASPVIAAV	29.52	839.512	9	33.3	9	-3.9757	0.8412	2.6	840.521	840.521	1	108.499	108.513		12400			1		31600		12300	2			104000	387000				147000	43539	H082195_uPAC_5_CMB-504_FRIMP_ImPep_UnLabeled_HeLa_w_Listeria_rep4.raw	4	0	0	1	2	0	0	0	1	Q6ZMZ0|RN19B_HUMAN	RNF19B			TRUE	DB Search	0 0 13 0 0 25 15 0 0	IASPVIAAV
IAVEPGNQWFV	51.62	1258.63	11	27.3	11	-1.9913	0.8259	1.8	630.326	630.327	2	127.971	127.957	32100	29200			2		14900	37900		2	322000		213000	116000		197000			51375	H082187_uPAC_5_CMB-504_FRIMP_ImPep_UnLabeled_HeLa_w_Listeria_rep2.raw	6	2	0	1	1	0	1	1	0	O43660|PLRG1_HUMAN	PLRG1			TRUE	DB Search	0 0 16 14 0 0 0 0 18 0 0	IAVEPGNQWFV
IAVNAVLTV	41.23	898.549	9	55.6	9	-2.0463	0.7947	0.1	899.556	899.558	1	119.57	119.679	462000	1430000	965000	1080000	4	377000	828000	1650000	554000	4	5270000	4470000	29700000	14800000	17600000	28200000	16000000	8370000	48252	H082183_uPAC_5_CMB-504_FRIMP_ImPep_UnLabeled_HeLa_w_Listeria_rep1.raw	40	4	3	7	5	6	7	4	4	P48643|TCPE_HUMAN	CCT5			TRUE	DB Search	0 0 19 23 45 43 7 0 0	IAVNAVLTV
IAYPHLRIR	42.8	1137.68	9	66.7	9	-1.9033	0.0433	-0.5	380.233	380.234	3	87.8273	87.8372		168000	187000	315000	3		144000	283000	195000	3			1350000	1220000	735000	2280000	2430000	1640000	35030	H082185_uPAC_5_CMB-504_FRIMP_ImPep_UnLabeled_HeLa_rep2.raw	11	0	0	2	2	1	2	2	2	P12074|CX6A1_HUMAN	COX6A1			TRUE	DB Search	5 47 47 14 2 1 1 1 5	IAYPHLRIR
IDAALLHLI	39.84	977.591	9	55.6	9	-0.7514	0.4858	-0.2	489.803	490.304	2	135.154	135.15	15400		18100	13400	3		18200		16300	2	85100			89200	85100		91600	228000	54510	H082195_uPAC_5_CMB-504_FRIMP_ImPep_UnLabeled_HeLa_w_Listeria_rep4.raw	6	1	0	0	1	1	0	1	2	P53384_SHUFFLED|NUBP1_HUMAN	NUBP1			TRUE	DB Search	0 0 6 7 5 5 0 0 4	IDAALLHLI
IDFGAQV	24.74	748.375	7	14.3	7	-2.5817	0.2548	3	749.385	749.385	1	103.376	103.376		56400		22500	2					0			478000				134000		41382	H082191_uPAC_5_CMB-504_FRIMP_ImPep_UnLabeled_HeLa_w_Listeria_rep3.raw	7	0	0	3	0	1	1	1	1	Q9UFH2_SHUFFLED|DYH17_HUMAN	DNAH17			TRUE	DB Search	0 0 13 0 0 0 0	IDFGAQV
IDKGLINEV	29.9	999.56	9	33.3	9	-1.5325	0.296	0.6	500.788	500.788	2	94.9772	94.9772					0					0									38000	H082181_uPAC_5_CMB-504_FRIMP_ImPep_UnLabeled_HeLa_rep1.raw	4	2	0	0	1	0	1	0	0	P11586_SHUFFLED|C1TC_HUMAN	MTHFD1			TRUE	DB Search	0 0 0 0 0 0 5 7 5	IDKGLINEV
IDRDAIAQAVRGLITKA	44.01	1810.04	17	47.1	17	0.9033	0.1459	0.6	604.355	604.355	3	132.48	132.594	201000	916000	294000	910000	4	143000	336000	1430000	58300	4	1030000	824000	11900000	3180000	4140000	24900000	8770000	350000	53415	H082191_uPAC_5_CMB-504_FRIMP_ImPep_UnLabeled_HeLa_w_Listeria_rep3.raw	20	1	1	3	2	3	6	3	1	P29401|TKT_HUMAN	TKT			TRUE	DB Search	0 0 0 1 4 4 6 2 2 0 0 0 9 62 96 0 0	IDRDAIAQAVRGLITKA
IDTVVFK	28.5	820.469	7	100	7	-1.3817	0.8991	-0.2	411.242	411.242	2	89.6443	89.6004	52300	173000		110000	3		39800	146000		2	284000		857000	231000		824000	543000		35739	H082185_uPAC_5_CMB-504_FRIMP_ImPep_UnLabeled_HeLa_rep2.raw	6	1	0	2	1	0	1	1	0	Q6V0I7|FAT4_HUMAN	FAT4			TRUE	DB Search	5 64 11 11 41 19 5	IDTVVFK
IEWNLSPVGRVTPKEWRNQ	68.29	2308.21	19	42.1	19	3.8747	0.1817	1.4	770.411	770.411	3	111.562	111.574	98600			57100	2			291000	16100	2	1260000					1620000	424000	388000	44799	H082181_uPAC_5_CMB-504_FRIMP_ImPep_UnLabeled_HeLa_rep1.raw	6	2	0	0	0	0	1	1	2	P24311|COX7B_HUMAN	COX7B			TRUE	DB Search	5 24 67 64 64 73 0 0 0 0 0 2 0 0 3 0 0 0 0	IEWNLSPVGRVTPKEWRNQ
IFGEWTV	30.7	850.423	7	85.7	7	-5.3386	0.8361	0.9	851.431	851.43	1	122.971	123.11	188000	126000	22700	127000	4		55900	60200		2	1790000		1260000	328000	396000	429000	743000		49541	H082181_uPAC_5_CMB-504_FRIMP_ImPep_UnLabeled_HeLa_rep1.raw	9	2	0	2	1	2	1	1	0	Q96MT1|RN145_HUMAN	RNF145			TRUE	DB Search	5 0 69 61 38 27 5	IFGEWTV
IGAALVL	21.5	655.427	7	71.4	7	-2.367	0.5663	2.1	656.436	656.438	1	122.117	122.367	244000			491000	2			306000		1	1110000					2830000	4280000		49196	H082191_uPAC_5_CMB-504_FRIMP_ImPep_UnLabeled_HeLa_w_Listeria_rep3.raw	5	1	0	0	0	0	2	2	0	Q99436|PSB7_HUMAN	PSMB7			TRUE	DB Search	0 0 11 16 21 5 5	IGAALVL
IGFIKLD	22.27	804.475	7	57.1	7	0.5455	0.6056	-0.3	403.244	403.244	2	109.592	109.575	43800	27100	44500	39500	4	34700	42900	40800	45900	4	226000	233000	153000	242000	251000	210000	231000	234000	43926	H082191_uPAC_5_CMB-504_FRIMP_ImPep_UnLabeled_HeLa_w_Listeria_rep3.raw	8	1	1	1	1	1	1	1	1	P62273|RS29_HUMAN	RPS29			TRUE	DB Search	5 8 22 21 0 0 0	IGFIKLD
IGGIGTVPVGR	39.74	1024.6	11	63.6	11	0.3976	0.8397	0.2	513.309	513.309	2	89.1281	89.1355					0				62800	1								308000	35638	H082195_uPAC_5_CMB-504_FRIMP_ImPep_UnLabeled_HeLa_w_Listeria_rep4.raw	1	0	0	0	0	0	0	0	1	Q5VTE0|EF1A3_HUMAN;Q05639|EF1A2_HUMAN;P68104|EF1A1_HUMAN	EEF1A1P5;EEF1A2;EEF1A1			TRUE	DB Search	5 19 12 7 13 11 11 0 0 0 1	IGGIGTVPVGR
IGGYMAIVF	29.88	985.494	9	55.6	9	9.8691	0.6016	-0.1	986.501	986.501	1	138.159	138.159			70000		1		21800			1				132000	286000				55572	H082189_uPAC_5_CMB-504_FRIMP_ImPep_UnLabeled_HeLa_rep3.raw	5	0	0	0	2	3	0	0	0	O95674_SHUFFLED|CDS2_HUMAN	CDS2	Oxidation (M)	M5:Oxidation (M):1000.00	TRUE	DB Search	5 0 6 10 10 17 0 0 0	IGGYM(+15.99)AIVF
IGSAAKEDRCGVCSGD	16.6	1566.68	16	0	16	17.0791	0.0797	-1.8	784.344	784.343	2	77.4985	78.0995				73200	1			103000		1						261000	216000		31080	H082191_uPAC_5_CMB-504_FRIMP_ImPep_UnLabeled_HeLa_w_Listeria_rep3.raw	3	0	0	0	0	0	1	2	0	Q8TE56|ATS17_HUMAN	ADAMTS17			TRUE	DB Search	0 0 0 0 0 0 0 0 0 0 0 0 0 0 0 0	IGSAAKEDRCGVCSGD
IGTGATGATLYLLRL	65.07	1518.88	15	86.7	15	1.989	0.8885	1.3	760.447	760.948	2	140.219	140.149	43400	224000	26900	76300	4			190000		1	317000		1210000		303000	1040000	489000		56421	H082185_uPAC_5_CMB-504_FRIMP_ImPep_UnLabeled_HeLa_rep2.raw	6	1	0	1	0	1	1	2	0	O00483|NDUA4_HUMAN	NDUFA4			TRUE	DB Search	5 3 3 13 13 75 23 23 18 18 9 5 5 0 0	IGTGATGATLYLLRL
IGVDFALKV	51.57	960.564	9	100	9	0.1118	0.797	1.7	481.29	481.29	2	122.14	122.152	23000	81100	54100		3		67300	76000	60500	3	558000		3000000	1560000	606000	1380000		1680000	49163	H082195_uPAC_5_CMB-504_FRIMP_ImPep_UnLabeled_HeLa_w_Listeria_rep4.raw	16	2	0	3	3	1	2	2	3	Q13637|RAB32_HUMAN;P57729|RAB38_HUMAN	RAB32;RAB38			TRUE	DB Search	5 11 11 18 10 10 16 3 3	IGVDFALKV
IGVEHVVVY	59.84	1013.55	9	88.9	9	-1.9838	0.7226	0.8	507.785	507.785	2	96.0737	95.982	1270000	1620000	1360000	2140000	4	1050000	1730000	2140000	1550000	4	20900000	27900000	34400000	38000000	22800000	65900000	36700000	45500000	38413	H082181_uPAC_5_CMB-504_FRIMP_ImPep_UnLabeled_HeLa_rep1.raw	43	4	6	5	5	4	7	4	8	P49411|EFTU_HUMAN	TUFM			TRUE	DB Search	3 0 2 2 2 40 91 18 5	IGVEHVVVY
IGVTAVAFNKELD	63.75	1375.73	13	53.8	13	0.078	0.8312	0.2	688.875	688.876	2	108.007	107.995	37800	31200	24200	57800	4		32400	38800	25800	3	257000		209000	229000	437000	299000	425000	192000	43194	H082187_uPAC_5_CMB-504_FRIMP_ImPep_UnLabeled_HeLa_w_Listeria_rep2.raw	8	1	0	1	1	2	1	1	1	P18859|ATP5J_HUMAN	ATP5PF			TRUE	DB Search	0 0 10 10 14 22 18 14 11 0 0 0 0	IGVTAVAFNKELD
IHFISPNIY	68.67	1102.58	9	77.8	9	0.451	0.7847	7.3	552.302	552.302	2	111.622	111.622	83100	62200	132000	90600	4	37400	103000	162000	120000	4	334000	296000	283000	509000	967000	688000	523000	593000	44785	H082193_uPAC_5_CMB-504_FRIMP_ImPep_UnLabeled_HeLa_rep4.raw	16	2	1	1	1	3	2	3	3	Q99436|PSB7_HUMAN	PSMB7			TRUE	DB Search	0 0 32 24 24 8 8 8 5	IHFISPNIY
IHFPFPFTPY	34.65	1264.63	10	20	10	5.7889	0.893	2.4	633.323	633.825	2	144.71	144.709	21600			41200	2			37800		1	276000					384000	346000		58503	H082193_uPAC_5_CMB-504_FRIMP_ImPep_UnLabeled_HeLa_rep4.raw	3	1	0	0	0	0	1	1	0	Q96FC9|DDX11_HUMAN;A8MPP1|D11L8_HUMAN	DDX11;DDX11L8			TRUE	DB Search	0 0 18 0 0 0 0 5 0 0	IHFPFPFTPY
IHIPINN	31.13	819.46	7	57.1	7	-3.1376	0.4873	-0.8	410.737	410.737	2	87.7051	87.6835	23500	56900	15700	24400	4		24000		10800	2	118000		252000	123000	86200		116000	78700	34967	H082185_uPAC_5_CMB-504_FRIMP_ImPep_UnLabeled_HeLa_rep2.raw	6	1	0	1	1	1	0	1	1	P60059|SC61G_HUMAN	SEC61G			TRUE	DB Search	0 0 70 11 0 10 5	IHIPINN
IHIPINNIIVGG	40.53	1258.74	12	25	12	1.6907	0.7695	3.4	630.379	630.359	2	124.162	124.307		35700			1		16900	13900		2			471000	296000		487000			49923	H082185_uPAC_5_CMB-504_FRIMP_ImPep_UnLabeled_HeLa_rep2.raw	6	0	0	2	2	0	2	0	0	P60059|SC61G_HUMAN	SEC61G			TRUE	DB Search	0 0 2 0 0 0 1 8 2 0 0 0	IHIPINNIIVGG
IHQEILTNV	26.23	1065.58	9	44.4	9	0.3241	0.5389	0.7	533.799	533.798	2	92.1367	92.1038					0				21400	1								146000	36847	H082195_uPAC_5_CMB-504_FRIMP_ImPep_UnLabeled_HeLa_w_Listeria_rep4.raw	1	0	0	0	0	0	0	0	1	A6NE01_SHUFFLED|F186A_HUMAN	FAM186A			TRUE	DB Search	0 0 26 0 0 72 0 37 5	IHQEILTNV
IHRQPGFAF	40.93	1071.56	9	55.6	9	-3.4768	0.5757	0.5	536.788	536.788	2	87.4998	87.5146	14800	11800	13700		3		13300	24000		2	88900		70700	82200	78300	110000			34888	H082187_uPAC_5_CMB-504_FRIMP_ImPep_UnLabeled_HeLa_w_Listeria_rep2.raw	5	1	0	1	1	1	1	0	0	Q15022|SUZ12_HUMAN	SUZ12			TRUE	DB Search	5 31 0 0 0 0 15 11 5	IHRQPGFAF
IHSLPPEGKLG	53.52	1146.64	11	9.1	11	2.1906	0.7077	-0.8	574.327	574.327	2	76.9818	76.4619				9600	1	21000		275000	9310	3		143000				1350000	56900	31000	30414	H082191_uPAC_5_CMB-504_FRIMP_ImPep_UnLabeled_HeLa_w_Listeria_rep3.raw	15	0	3	0	0	0	9	2	1	P10176|COX8A_HUMAN	COX8A			TRUE	DB Search	0 0 13 0 0 0 0 0 0 0 0	IHSLPPEGKLG
IHSLPPEGKLGIMEL	69.17	1648.89	15	66.7	15	1.4096	0.1654	0.5	550.636	550.636	3	106.703	106.92	2090000	758000	139000	2000000	4	1150000	278000	16600000	263000	4	27900000	9510000	5720000	1550000	179000	295000000	19900000	945000	42895	H082181_uPAC_5_CMB-504_FRIMP_ImPep_UnLabeled_HeLa_rep1.raw	124	21	13	9	5	1	55	17	3	P10176|COX8A_HUMAN	COX8A	Oxidation (M)	M13:Oxidation (M):1000.00	TRUE	DB Search	0 0 69 69 60 13 16 5 0 0 0 17 4 4 5	IHSLPPEGKLGIM(+15.99)EL
IHSLPPEGKLGIMELAVGLT	59.08	2090.14	20	55	20	3.2725	0.6157	-1	697.721	697.725	3	125.445	125.445	19700				1	34300		62200		2	121000	163000				171000			50466	H082191_uPAC_5_CMB-504_FRIMP_ImPep_UnLabeled_HeLa_w_Listeria_rep3.raw	7	1	1	0	0	0	5	0	0	P10176|COX8A_HUMAN	COX8A	Oxidation (M)	M13:Oxidation (M):1000.00	TRUE	DB Search	0 0 44 40 6 0 0 5 0 0 0 0 0 28 34 34 4 4 10 5	IHSLPPEGKLGIM(+15.99)ELAVGLT
IHSLPPEGKLGIMELAVG	49.78	1860.02	18	16.7	18	2.3263	0.5643	3	621.015	621.014	3	124.305	124.146					0			650000		1						2860000			49930	H082191_uPAC_5_CMB-504_FRIMP_ImPep_UnLabeled_HeLa_w_Listeria_rep3.raw	2	0	0	0	0	0	2	0	0	P10176|COX8A_HUMAN	COX8A			TRUE	DB Search	0 0 10 10 2 0 0 1 0 0 0 0 0 0 0 1 0 0	IHSLPPEGKLGIMELAVG
IIAGVIYQA	55.92	946.549	9	55.6	9	-4.9175	0.951	1.1	947.557	947.557	1	106.205	106.164	49800	72200		89500	3	21300	69900	144000	40700	4	307000	247000	697000	602000		2100000	751000	230000	42543	H082193_uPAC_5_CMB-504_FRIMP_ImPep_UnLabeled_HeLa_rep4.raw	12	1	1	2	2	0	3	2	1	O75586|MED6_HUMAN	MED6			TRUE	DB Search	0 0 6 6 34 12 8 0 0	IIAGVIYQA
IIDPGDSDIIRSMPEQTGEK	41.14	2216.06	20	10	20	0.963	0.244	0.4	739.695	739.694	3	90.6324	90.669				19600	1		37900	111000		2				289000		671000	140000		36191	H082191_uPAC_5_CMB-504_FRIMP_ImPep_UnLabeled_HeLa_w_Listeria_rep3.raw	5	0	0	0	2	0	2	1	0	P62888|RL30_HUMAN	RPL30	Oxidation (M)	M13:Oxidation (M):1000.00	TRUE	DB Search	0 0 7 28 0 0 0 0 0 0 0 0 0 0 0 0 0 0 0 0	IIDPGDSDIIRSM(+15.99)PEQTGEK
IIPPLFTV	45.39	898.553	8	62.5	8	-8.0624	0.7638	1.7	450.284	450.283	2	144.634	144.583		270000	31100		2					0			2810000		502000				58264	H082185_uPAC_5_CMB-504_FRIMP_ImPep_UnLabeled_HeLa_rep2.raw	4	1	0	2	0	1	0	0	0	P51571|SSRD_HUMAN	SSR4			TRUE	DB Search	0 0 11 0 4 6 35 5	IIPPLFTV
IIYPTPKVV	53.02	1028.63	9	55.6	9	-0.6487	0.8592	-1.6	515.32	515.32	2	100.241	100.205	22500	52400	56200	53900	4		38100	71700	22700	3	125000		218000	166000	451000	572000	237000	102000	40036	H082185_uPAC_5_CMB-504_FRIMP_ImPep_UnLabeled_HeLa_rep2.raw	9	1	0	1	1	2	2	1	1	Q6YBV0|S36A4_HUMAN	SLC36A4			TRUE	DB Search	0 0 53 20 20 5 0 0 5	IIYPTPKVV
IKAIFPNGQF	60.07	1133.62	10	40	10	1.0846	0.4119	1	567.819	567.822	2	111.374	111.338	56600	57500	57000	51500	4		37000	45300		2	307000		320000	251000	349000	293000	313000		44702	H082181_uPAC_5_CMB-504_FRIMP_ImPep_UnLabeled_HeLa_rep1.raw	6	1	0	1	1	1	1	1	0	Q13191|CBLB_HUMAN	CBLB			TRUE	DB Search	0 0 20 10 10 0 0 0 0 5	IKAIFPNGQF
IKDDSVLYF	62.59	1098.56	9	66.7	9	-5.8205	0.7766	2.2	550.288	549.332	2	109.936	109.953	114000	48900	51500	58300	4			46300		1	544000		222000		306000	240000	316000		44024	H082189_uPAC_5_CMB-504_FRIMP_ImPep_UnLabeled_HeLa_rep3.raw	5	1	0	1	0	1	1	1	0	Q5T4S7|UBR4_HUMAN				TRUE	DB Search	0 0 0 5 4 4 18 18 5	IKDDSVLYF
IKDNVVIVY	61.72	1061.61	9	66.7	9	-2.7487	0.7514	0.7	531.814	531.814	2	98.5293	98.4446	386000	321000	291000	315000	4	135000	336000	418000	223000	4	5870000	702000	4420000	4820000	2820000	3840000	4460000	2200000	39325	H082189_uPAC_5_CMB-504_FRIMP_ImPep_UnLabeled_HeLa_rep3.raw	19	3	1	3	3	2	2	3	2	Q9Y2T2|AP3M1_HUMAN	AP3M1			TRUE	DB Search	0 0 0 5 6 43 83 37 5	IKDNVVIVY
IKDPLFRFF	53.97	1181.66	9	66.7	9	0.2508	0.8822	-0.9	394.894	394.894	3	130.387	130.383	51200	70800	68800	32000	4		30500	31300	16700	3	317000		340000	157000	398000	175000	171000	103000	52517	H082181_uPAC_5_CMB-504_FRIMP_ImPep_UnLabeled_HeLa_rep1.raw	10	2	0	2	1	2	1	1	1	Q14204|DYHC1_HUMAN	DYNC1H1			TRUE	DB Search	0 0 2 4 0 21 3 2 2	IKDPLFRFF
IKFAPANLGY	38.49	1092.6	10	20	10	-2.6678	0.57	3.2	547.307	547.307	2	105.926	105.95		12400	15000		2					0			95300		88900				42400	H082189_uPAC_5_CMB-504_FRIMP_ImPep_UnLabeled_HeLa_rep3.raw	3	0	0	1	0	1	1	0	0	Q9NS93|TM7S3_HUMAN	TM7SF3			TRUE	DB Search	0 0 0 0 0 0 0 0 32 5	IKFAPANLGY
IKFFTGDVF	29.74	1072.56	9	33.3	9	-0.7963	0.5131	0.8	537.287	537.287	2	126.65	126.585	98900	120000	108000	98900	4	42500	92400	127000	94800	4	465000	311000	601000	494000	622000	1450000	568000	567000	50964	H082181_uPAC_5_CMB-504_FRIMP_ImPep_UnLabeled_HeLa_rep1.raw	9	1	1	1	1	1	2	1	1	Q9UBE0|SAE1_HUMAN	SAE1			TRUE	DB Search	0 0 8 0 0 0 0 6 5	IKFFTGDVF
IKFPTSPIL	50.85	1014.61	9	88.9	9	-2.017	0.6407	-2.5	508.312	508.315	2	121.557	121.544	62100	28200	47700		3		7410	5510		2	1310000		465000	120000	342000	79000			48896	H082181_uPAC_5_CMB-504_FRIMP_ImPep_UnLabeled_HeLa_rep1.raw	10	3	0	2	1	1	1	2	0	Q8WXI7|MUC16_HUMAN	MUC16			TRUE	DB Search	5 13 19 5 0 7 14 7 5	IKFPTSPIL
IKFSEEQRF	70.62	1182.6	9	66.7	9	-1.9627	0.8887	1	592.309	592.309	2	82.8134	82.8065	38000	36400	63700	53900	4	9050	30100	31500		3	211000	98200	215000	169000	396000	203000	351000		32997	H082193_uPAC_5_CMB-504_FRIMP_ImPep_UnLabeled_HeLa_rep4.raw	9	1	1	1	1	2	1	2	0	P13010|XRCC5_HUMAN	XRCC5			TRUE	DB Search	5 18 33 6 4 4 0 0 0	IKFSEEQRF
IKHPNLVRY	48.9	1138.66	9	44.4	9	0.5285	0.7809	1.2	380.561	380.891	3	70.0356	70.0356	38500	6960	8420	13000	4	3460	7130	13600	9870	4	659000	31400	40000	46700	58600	71600	67600	55600	27912	H082195_uPAC_5_CMB-504_FRIMP_ImPep_UnLabeled_HeLa_w_Listeria_rep4.raw	20	5	3	1	2	3	2	2	2	Q9Y6R4|M3K4_HUMAN	MAP3K4			TRUE	DB Search	0 0 0 22 10 10 7 0 0	IKHPNLVRY
IKIRPVPEY	41.88	1113.65	9	88.9	9	-2.2638	0.7315	0.7	557.835	557.835	2	85.8594	85.9765	193000	173000	188000	292000	4	83700	236000	257000	283000	4	1730000	447000	2200000	3270000	1790000	3730000	4300000	5720000	34350	H082195_uPAC_5_CMB-504_FRIMP_ImPep_UnLabeled_HeLa_w_Listeria_rep4.raw	21	2	1	3	3	2	3	3	4	O00116|ADAS_HUMAN	AGPS			TRUE	DB Search	5 23 8 0 6 6 26 26 5	IKIRPVPEY
IKISNPTEF	67.9	1047.56	9	88.9	9	-2.723	0.7376	0.6	524.788	524.788	2	95.7637	95.8996	778000	647000	508000	555000	4	209000	509000	589000	351000	4	10800000	1680000	5000000	4360000	6310000	9950000	9090000	4520000	38380	H082181_uPAC_5_CMB-504_FRIMP_ImPep_UnLabeled_HeLa_rep1.raw	23	3	2	2	2	3	4	4	3	Q9BXS6|NUSAP_HUMAN	NUSAP1			TRUE	DB Search	5 0 6 3 3 4 4 5 5	IKISNPTEF
IKLPSVTSF	48.77	990.575	9	66.7	9	-1.4217	0.7622	2.3	496.296	496.296	2	116.174	116.211	78400	112000	87800	82500	4	22900	122000	90700	86000	4	1190000	192000	1710000	1020000	861000	969000	1790000	1280000	46680	H082193_uPAC_5_CMB-504_FRIMP_ImPep_UnLabeled_HeLa_rep4.raw	20	3	1	3	2	2	2	4	3	P18858|DNLI1_HUMAN	LIG1			TRUE	DB Search	5 13 26 0 0 0 6 70 5	IKLPSVTSF
IKNPRIVLL	33.14	1064.71	9	77.8	9	0.0673	0.861	0.8	533.361	533.361	2	101.668	101.599	310000	349000	504000	528000	4	284000	410000	755000	387000	4	1600000	1500000	1580000	1830000	2230000	3310000	2340000	1730000	40793	H082183_uPAC_5_CMB-504_FRIMP_ImPep_UnLabeled_HeLa_w_Listeria_rep1.raw	16	2	2	2	2	2	2	2	2	P49368|TCPG_HUMAN	CCT3			TRUE	DB Search	5 28 50 0 0 2 2 5 5	IKNPRIVLL
IKPDGLLEF	59.41	1030.57	9	66.7	9	-3.1993	0.8691	1	516.293	516.293	2	118.721	118.649	357000	403000	334000	381000	4	168000	292000	460000	265000	4	3810000	1080000	4060000	3200000	3580000	4730000	4250000	2840000	47720	H082195_uPAC_5_CMB-504_FRIMP_ImPep_UnLabeled_HeLa_w_Listeria_rep4.raw	15	2	1	2	2	2	2	2	2	Q15345|LRC41_HUMAN	LRRC41			TRUE	DB Search	5 8 0 0 0 16 21 16 5	IKPDGLLEF
IKPPKGVILY	20.11	1126.71	10	30	10	1.1327	0.6424	-0.3	376.578	376.578	3	97.1225	97.0891	90900	81200	93300	106000	4		29600	132000		2	419000		459000	94500	369000	698000	333000		38818	H082193_uPAC_5_CMB-504_FRIMP_ImPep_UnLabeled_HeLa_rep4.raw	17	3	0	4	1	3	4	2	0	P62191|PRS4_HUMAN	PSMC1			TRUE	DB Search	0 0 9 0 0 0 0 0 10 5	IKPPKGVILY
IKRVITNLF	34.87	1102.69	9	44.4	9	10.4356	0.765	0.8	552.351	552.351	2	113.107	113.244	612000	464000	719000	611000	4	180000	591000	655000	539000	4	7590000	995000	6180000	5640000	7000000	9150000	6070000	7900000	45488	H082181_uPAC_5_CMB-504_FRIMP_ImPep_UnLabeled_HeLa_rep1.raw	24	4	1	4	3	3	4	2	3	Q8NGA8_SHUFFLED|O4F17_HUMAN	OR4F17			TRUE	DB Search	0 0 0 0 0 14 14 23 5	IKRVITNLF
IKVIPTLAL	28.01	966.648	9	55.6	9	-1.2709	0.4715	-0.2	484.331	484.331	2	125.865	125.826	18700	26700	27900		3		28700	50000		2	113000		174000	176000	156000	288000			50625	H082191_uPAC_5_CMB-504_FRIMP_ImPep_UnLabeled_HeLa_w_Listeria_rep3.raw	5	1	0	1	1	1	1	0	0	O14530|TXND9_HUMAN	TXNDC9			TRUE	DB Search	0 0 18 23 0 0 48 61 5	IKVIPTLAL
IKVPNLSQF	52.3	1044.6	9	77.8	9	-0.4249	0.622	1.7	523.307	523.308	2	114.222	114.155	72700	66200	77900	80600	4		60900	80700	39600	3	285000		318000	286000	374000	387000	393000	242000	45814	H082191_uPAC_5_CMB-504_FRIMP_ImPep_UnLabeled_HeLa_w_Listeria_rep3.raw	7	1	0	1	1	1	1	1	1	P59780|AP3S2_HUMAN	AP3S2			TRUE	DB Search	5 5 17 0 0 7 7 4 5	IKVPNLSQF
IKVPSPSAL	49.73	910.549	9	55.6	9	-1.1822	0.5862	-1.3	456.281	456.281	2	98.8402	98.7949		29600	27800		2					0			108000		105000				39462	H082185_uPAC_5_CMB-504_FRIMP_ImPep_UnLabeled_HeLa_rep2.raw	2	0	0	1	0	1	0	0	0	Q9P0V3|SH3B4_HUMAN	SH3BP4			TRUE	DB Search	5 34 23 0 0 0 0 47 5	IKVPSPSAL
IKYDPSIGIY	51.16	1167.62	10	60	10	-5.3322	0.6809	0.7	584.817	584.817	2	102.543	102.656	644000	496000	572000	747000	4	584000	813000	1040000	829000	4	8650000	8550000	6500000	14000000	7470000	26800000	10100000	14900000	41041	H082185_uPAC_5_CMB-504_FRIMP_ImPep_UnLabeled_HeLa_rep2.raw	29	3	3	3	4	3	6	3	4	P62913|RL11_HUMAN	RPL11			TRUE	DB Search	0 0 3 3 0 0 14 14 24 5	IKYDPSIGIY
ILADIVKNV	51.76	983.601	9	100	9	0.138	0.8388	0	492.808	493.311	2	107.799	107.735					0	95700		75000	35600	3		863000				356000		184000	43321	H082183_uPAC_5_CMB-504_FRIMP_ImPep_UnLabeled_HeLa_w_Listeria_rep1.raw	4	0	2	0	0	0	1	0	1	A0A3Q0NGJ0|A0A3Q0NGJ0_LISMG	LMON_1915			TRUE	DB Search	5 7 7 5 5 15 10 3 3	ILADIVKNV
ILDWVPYINGKFKKDN	74.86	1949.04	16	37.5	16	5.7399	0.3674	1.1	650.688	650.689	3	120.262	120.372	719000	1490000	1080000	2740000	4	124000	796000	2470000	160000	4	5830000	734000	40600000	10400000	10100000	32100000	60900000	843000	48270	H082187_uPAC_5_CMB-504_FRIMP_ImPep_UnLabeled_HeLa_w_Listeria_rep2.raw	35	3	1	7	3	4	9	7	1	O14957|QCR10_HUMAN	UQCR11			TRUE	DB Search	0 0 6 1 9 9 8 8 5 1 1 1 1 0 0 0	ILDWVPYINGKFKKDN
ILGPPGSVY	67.15	901.491	9	77.8	9	-3.3468	0.8988	0.5	902.499	902.499	1	101.206	101.289	182000	183000	152000	178000	4	72300	198000	156000	150000	4	1760000	366000	2390000	1730000	1300000	1390000	1500000	1380000	40544	H082193_uPAC_5_CMB-504_FRIMP_ImPep_UnLabeled_HeLa_rep4.raw	16	2	1	3	2	2	2	2	2	Q96LR5|UB2E2_HUMAN;P51965|UB2E1_HUMAN;Q969T4|UB2E3_HUMAN	UBE2E2;UBE2E1;UBE2E3			TRUE	DB Search	2 2 31 19 0 0 4 5 5	ILGPPGSVY
ILPLLLV	19.67	779.552	7	71.4	7	5.3166	0.4949	4.7	780.563	780.563	1	152.711	152.711				7000	1					0							59500		61586	H082185_uPAC_5_CMB-504_FRIMP_ImPep_UnLabeled_HeLa_rep2.raw	2	0	0	1	0	0	0	1	0	P16278|BGAL_HUMAN	GLB1			TRUE	DB Search	0 0 18 55 13 5 5	ILPLLLV
ILPPFIWTL	52.91	1098.65	9	22.2	9	9.4848	0.9076	-1.2	1099.65	1099.65	1	161.556	161.525	8110	23200	16700	37600	4		11000		12400	2	65600		309000	90400	214000		452000	220000	65387	H082193_uPAC_5_CMB-504_FRIMP_ImPep_UnLabeled_HeLa_rep4.raw	10	1	0	2	1	2	0	2	2	P56937|DHB7_HUMAN	HSD17B7			TRUE	DB Search	0 0 4 0 0 7 0 0 0	ILPPFIWTL
ILRPEELGF	53.85	1072.59	9	44.4	9	0.6083	0.7489	-2.2	537.302	537.303	2	112.151	112.117	32600	40200			2		20800	28300		2	172000		174000	122000		168000			45022	H082181_uPAC_5_CMB-504_FRIMP_ImPep_UnLabeled_HeLa_rep1.raw	6	1	0	1	1	1	1	1	0	Q9NVP1|DDX18_HUMAN	DDX18			TRUE	DB Search	0 0 0 0 0 12 40 40 5	ILRPEELGF
IN(sub A)EYMNHLIDIGVAGFR	73.86	1976.98	17	52.9	17	22.0927	0.8036	2.2	989.498	990.007	2	139.318	139.318			8410	13800	2					0					167000		199000		56176	H082181_uPAC_5_CMB-504_FRIMP_ImPep_UnLabeled_HeLa_rep1.raw	5	2	0	1	0	1	0	1	0	P19961|AMY2B_HUMAN;P04745|AMY1_HUMAN;P04746|AMYP_HUMAN	AMY2B;AMY1A;AMY2A	Ala->Asn substitution; Oxidation (M)		TRUE	HOMOLOG	0 0 14 0 0 48 70 70 73 80 40 0 0 18 0 0 5	IN(sub A)EYM(+15.99)NHLIDIGVAGFR
IPGLFSY	36.21	795.417	7	57.1	7	-7.2094	0.7844	-0.9	796.423	796.424	1	125.055	125.047	69600	62000		52700	3					0	298000		325000				318000		50328	H082193_uPAC_5_CMB-504_FRIMP_ImPep_UnLabeled_HeLa_rep4.raw	4	1	0	1	0	1	0	1	0	Q6IF63|O52W1_HUMAN	OR52W1			TRUE	DB Search	5 0 13 23 9 0 0	IPGLFSY
IPILLIL	21.64	793.568	7	0	7	-5.1835	0.1664	8.5	794.582	794.582	1	139.162	139.162					0					0									56143	H082195_uPAC_5_CMB-504_FRIMP_ImPep_UnLabeled_HeLa_w_Listeria_rep4.raw	2	0	0	0	0	0	0	1	1	P01906_SHUFFLED|DQA2_HUMAN	HLA-DQA2			TRUE	DB Search	0 0 0 0 0 0 0	IPILLIL
IPILLLI	21.64	793.568	7	0	7	-5.558	0.1802	8.5	794.582	794.582	1	139.162	139.162					0					0									56143	H082195_uPAC_5_CMB-504_FRIMP_ImPep_UnLabeled_HeLa_w_Listeria_rep4.raw	2	0	0	0	0	0	0	1	1	A0A3Q0NC07|A0A3Q0NC07_LISMG	LMON_0622			TRUE	DB Search	0 0 0 0 0 0 0	IPILLLI
IPLILIL	21.64	793.568	7	0	7	-6.3071	0.1672	8.5	794.582	794.582	1	139.162	139.162					0					0									56143	H082195_uPAC_5_CMB-504_FRIMP_ImPep_UnLabeled_HeLa_w_Listeria_rep4.raw	2	0	0	0	0	0	0	1	1	O76002|OR2J2_HUMAN;O76001|OR2J3_HUMAN	OR2J2;OR2J3			TRUE	DB Search	0 0 0 0 0 0 0	IPLILIL
IPLLLLI	21.64	793.568	7	0	7	-6.6816	0.1768	8.5	794.582	794.582	1	139.162	139.162					0					0									56143	H082195_uPAC_5_CMB-504_FRIMP_ImPep_UnLabeled_HeLa_w_Listeria_rep4.raw	2	0	0	0	0	0	0	1	1	Q9H9P2|CHODL_HUMAN	CHODL			TRUE	DB Search	0 0 0 0 0 0 0	IPLLLLI
IPLLLLL	21.64	793.568	7	0	7	-5.9325	0.1723	8.5	794.582	794.582	1	139.162	139.162					0					0									56143	H082195_uPAC_5_CMB-504_FRIMP_ImPep_UnLabeled_HeLa_w_Listeria_rep4.raw	2	0	0	0	0	0	0	1	1	Q6UX15|LAYN_HUMAN;P16144|ITB4_HUMAN;Q07954|LRP1_HUMAN	LAYN;ITGB4;LRP1			TRUE	DB Search	0 0 0 0 0 0 0	IPLLLLL
IPSGIPLIL	33.88	921.59	9	44.4	9	-0.1116	0.6761	1.9	922.599	922.596	1	153.644	153.605					0		13400	51800		2				119000		308000			61909	H082187_uPAC_5_CMB-504_FRIMP_ImPep_UnLabeled_HeLa_w_Listeria_rep2.raw	2	0	0	0	1	0	1	0	0	P63135_SHUFFLED|POK7_HUMAN	ERVK-7			TRUE	DB Search	0 0 10 10 41 14 0 0 0	IPSGIPLIL
IQCLRIQLY	22.92	1148.64	9	44.4	9	-3.5863	0.5588	-2.3	575.325	575.325	2	108.013	107.894	259000	256000	373000	388000	4	187000	331000	461000	241000	4	2280000	998000	2480000	2990000	4980000	4170000	3630000	2300000	43228	H082191_uPAC_5_CMB-504_FRIMP_ImPep_UnLabeled_HeLa_w_Listeria_rep3.raw	17	2	1	3	2	3	2	2	2	Q9NTG1_SHUFFLED|PKDRE_HUMAN	PKDREJ			TRUE	DB Search	0 0 0 0 0 5 5 2 3	IQCLRIQLY
IQFNLRNLY	38.64	1179.64	9	77.8	9	-4.2537	0.8578	2.3	590.829	590.829	2	121.276	121.288			20800		1		11400			1				121000	182000				48675	H082189_uPAC_5_CMB-504_FRIMP_ImPep_UnLabeled_HeLa_rep3.raw	2	0	0	0	1	1	0	0	0	Q96AD5|PLPL2_HUMAN	PNPLA2			TRUE	DB Search	5 7 14 6 4 0 0 5 5	IQFNLRNLY
IQIKDAIGRY	53.98	1175.67	10	50	10	-0.1724	0.772	-0.7	392.896	393.23	3	90.6328	90.6937	14300	9470	124000	22700	4		13200	115000	15000	3	95800		88800	97700	627000	576000	157000	106000	36203	H082189_uPAC_5_CMB-504_FRIMP_ImPep_UnLabeled_HeLa_rep3.raw	10	1	0	1	1	3	2	1	1	P26639|SYTC_HUMAN	TARS			TRUE	DB Search	0 0 0 58 55 19 19 0 0 5	IQIKDAIGRY
IQPPKGVLMY	50.29	1160.63	10	40	10	0.4321	0.8353	-1.5	581.32	581.321	2	98.5381	98.4631	206000	199000	250000	207000	4	55700	193000	266000	139000	4	2360000	210000	1540000	1620000	1950000	1670000	1820000	737000	39327	H082185_uPAC_5_CMB-504_FRIMP_ImPep_UnLabeled_HeLa_rep2.raw	26	5	1	3	4	4	3	4	2	P17980|PRS6A_HUMAN	PSMC3	Oxidation (M)	M9:Oxidation (M):1000.00	TRUE	DB Search	0 0 16 3 0 0 0 0 3 3	IQPPKGVLM(+15.99)Y
IQRTPKIQVY	52.09	1244.72	10	50	10	1.6699	0.806	0.2	623.369	623.372	2	81.6974	81.6644	155000	176000	125000	156000	4	76400	140000	163000		3	754000	423000	1550000	1530000	1730000	1550000	1540000		32490	H082187_uPAC_5_CMB-504_FRIMP_ImPep_UnLabeled_HeLa_w_Listeria_rep2.raw	17	2	1	3	3	3	3	2	0	P61769|B2MG_HUMAN	B2M			TRUE	DB Search	0 0 13 13 0 0 41 0 15 5	IQRTPKIQVY
IQRTPKIQVYS	65.88	1331.76	11	81.8	11	1.4319	0.3106	0.6	444.926	444.926	3	78.9658	78.9725		595000	51000	105000	3		85300	789000		2			3330000	417000	247000	3620000	557000		31443	H082185_uPAC_5_CMB-504_FRIMP_ImPep_UnLabeled_HeLa_rep2.raw	8	0	0	3	1	1	2	1	0	P61769|B2MG_HUMAN	B2M			TRUE	DB Search	0 0 5 5 2 2 10 10 19 8 5	IQRTPKIQVYS
IQRTPKIQVYSR	43.54	1487.86	12	33.3	12	3.0181	0.8397	0.1	496.96	496.96	3	72.4679	72.4235	17500	13400	20700	22500	4		11900	17500	24200	3	109000		80500	78300	119000	101000	127000	137000	28806	H082191_uPAC_5_CMB-504_FRIMP_ImPep_UnLabeled_HeLa_w_Listeria_rep3.raw	7	1	0	1	1	1	1	1	1	P61769|B2MG_HUMAN	B2M			TRUE	DB Search	0 0 0 0 0 0 18 55 29 0 0 5	IQRTPKIQVYSR
IQRTPKIQVYSRHPAEN	54.24	2036.09	17	23.5	17	3.5458	0.4547	2.5	679.706	680.374	3	69.4462	69.4167	13100			15900	2					0	81000						114000		27630	H082193_uPAC_5_CMB-504_FRIMP_ImPep_UnLabeled_HeLa_rep4.raw	2	1	0	0	0	0	0	1	0	P61769|B2MG_HUMAN	B2M			TRUE	DB Search	0 0 4 0 0 0 0 0 12 0 0 0 22 0 0 0 5	IQRTPKIQVYSRHPAEN
IQWENNGQVF	44.65	1233.58	10	30	10	-4.346	0.6659	-1.6	617.795	617.795	2	110.969	110.932	38200	22800			2					0	239000		192000						44538	H082181_uPAC_5_CMB-504_FRIMP_ImPep_UnLabeled_HeLa_rep1.raw	3	1	0	1	1	0	0	0	0	P28300|LYOX_HUMAN	LOX			TRUE	DB Search	0 0 28 0 0 0 0 0 47 5	IQWENNGQVF
IRIDKQPVY	30.23	1130.64	9	33.3	9	0.7923	0.643	0.3	377.889	377.889	3	78.3802	78.3729	14300	10800	9870	15200	4		11300			1	90500		70000	91100	69500		92900		31204	H082185_uPAC_5_CMB-504_FRIMP_ImPep_UnLabeled_HeLa_rep2.raw	8	2	0	1	2	1	0	2	0	Q9BQI6|SLF1_HUMAN	SLF1			TRUE	DB Search	0 0 0 0 33 44 0 0 5	IRIDKQPVY
ISAPLVKTL	51.07	940.596	9	100	9	-1.4719	0.648	0.4	471.305	471.305	2	103.582	103.695	367000	430000	437000	570000	4	224000	441000	624000	299000	4	3240000	3470000	7540000	8200000	7860000	11100000	10200000	4000000	41448	H082187_uPAC_5_CMB-504_FRIMP_ImPep_UnLabeled_HeLa_w_Listeria_rep2.raw	28	2	3	4	4	4	4	4	3	P30305|MPIP2_HUMAN	CDC25B			TRUE	DB Search	5 8 8 14 14 14 5 4 4	ISAPLVKTL
ISFPAPLYI	66.17	1019.57	9	55.6	9	-2.7155	0.9404	2	1020.58	1020.58	1	145.85	145.834	71300	184000			2	76700	113000	190000	90000	4	559000	655000	1310000	1550000		1060000		1140000	58984	H082191_uPAC_5_CMB-504_FRIMP_ImPep_UnLabeled_HeLa_w_Listeria_rep3.raw	11	1	2	2	2	1	1	0	2	P86397|HTD2_HUMAN	HTD2			TRUE	DB Search	0 0 10 7 7 3 3 0 0	ISFPAPLYI
ISFPDPKML	51.64	1062.54	9	77.8	9	0.3689	0.9053	-0.2	532.278	532.278	2	109.338	109.327	165000	103000	54700	68000	4		48800	56300	35900	3	1200000		402000	202000	269000	258000	307000	241000	43840	H082193_uPAC_5_CMB-504_FRIMP_ImPep_UnLabeled_HeLa_rep4.raw	10	2	0	1	1	2	1	2	1	P26639|SYTC_HUMAN	TARS	Oxidation (M)	M8:Oxidation (M):1000.00	TRUE	DB Search	5 6 10 5 5 6 6 0 0	ISFPDPKM(+15.99)L
ISGLIYEETR	46.06	1179.61	10	40	10	-1.0395	0.6892	-0.9	590.813	590.813	2	90.531	90.5483			9750		1					0					89800				36143	H082189_uPAC_5_CMB-504_FRIMP_ImPep_UnLabeled_HeLa_rep3.raw	1	0	0	0	0	1	0	0	0	P62805|H4_HUMAN	HIST1H4A			TRUE	DB Search	5 82 13 0 57 0 0 0 0 0	ISGLIYEETR
ISGMDILGI	35.07	917.489	9	44.4	9	-22.4253	0.765	-0.6	459.752	459.752	2	123.795	123.795		251000	3540000	6760000	3					0			544000		27200000		22700000		49700	H082189_uPAC_5_CMB-504_FRIMP_ImPep_UnLabeled_HeLa_rep3.raw	55	0	0	1	0	37	0	17	0	Q6IF63|O52W1_HUMAN	OR52W1			TRUE	DB Search	0 0 0 0 20 20 0 77 5	ISGMDILGI
ISIELLI	19.44	799.505	7	71.4	7	-1.4742	0.3747	2.1	800.514	800.509	1	147.893	147.963	19300	42900			2	22500	39500		20600	3	142000	168000	520000	247000				152000	59913	H082183_uPAC_5_CMB-504_FRIMP_ImPep_UnLabeled_HeLa_w_Listeria_rep1.raw	6	1	1	2	1	0	0	0	1	P42356_SHUFFLED|PI4KA_HUMAN	PI4KA			TRUE	DB Search	0 0 47 28 17 4 4	ISIELLI
ISMFSSGDL	30.47	955.432	9	22.2	9	-0.9475	0.4055	5	478.726	478.727	2	118.863	118.73	127000	126000			2				26800	1	641000		649000					144000	47619	H082185_uPAC_5_CMB-504_FRIMP_ImPep_UnLabeled_HeLa_rep2.raw	6	3	0	2	0	0	0	0	1	Q96BY6|DOC10_HUMAN	DOCK10			TRUE	DB Search	5 0 0 0 0 0 0 0 5	ISMFSSGDL
ISSPLTKSISL	31.7	1144.67	11	18.2	11	1.6043	0.5898	-2.1	573.341	573.341	2	110.876	110.876					0					0									44392	H082185_uPAC_5_CMB-504_FRIMP_ImPep_UnLabeled_HeLa_rep2.raw	1	0	0	1	0	0	0	0	0	Q12802|AKP13_HUMAN	AKAP13			TRUE	DB Search	0 0 0 0 0 0 0 0 0 13 5	ISSPLTKSISL
ISSPVVTSL	27.8	901.512	9	11.1	9	-3.6056	0.7185	1	902.52	902.52	1	105.519	105.519					0					0									42282	H082193_uPAC_5_CMB-504_FRIMP_ImPep_UnLabeled_HeLa_rep4.raw	3	0	0	0	1	0	1	1	0	Q9H583|HEAT1_HUMAN	HEATR1			TRUE	DB Search	0 0 0 0 20 0 0 0 0	ISSPVVTSL
ISTEEAI	22.72	761.381	7	14.3	7	-2.5047	0.4056	0	762.388	762.388	1	85.6824	85.7022					0				10800	1								87400	34237	H082195_uPAC_5_CMB-504_FRIMP_ImPep_UnLabeled_HeLa_w_Listeria_rep4.raw	1	0	0	0	0	0	0	0	1	P15924|DESP_HUMAN	DSP			TRUE	DB Search	0 0 33 0 0 0 0	ISTEEAI
ISTEEAL	22.72	761.381	7	14.3	7	-2.7817	0.4012	0	762.388	762.388	1	85.6824	85.7022					0				10800	1								87400	34237	H082195_uPAC_5_CMB-504_FRIMP_ImPep_UnLabeled_HeLa_w_Listeria_rep4.raw	1	0	0	0	0	0	0	0	1	A0A3Q0NHC6|A0A3Q0NHC6_LISMG	LMON_2499			TRUE	DB Search	0 0 33 0 0 0 0	ISTEEAL
ISTPEELGLDKV	75.68	1299.69	12	66.7	12	1.1655	0.8467	0.7	650.854	650.854	2	105.805	105.947	529000		132000	506000	3	328000	149000	1280000	94900	4	6890000	3060000		1590000	1350000	26300000	9780000	501000	42433	H082191_uPAC_5_CMB-504_FRIMP_ImPep_UnLabeled_HeLa_w_Listeria_rep3.raw	19	3	2	0	2	2	5	4	1	P20674|COX5A_HUMAN	COX5A			TRUE	DB Search	5 22 24 11 11 9 9 1 1 3 1 1	ISTPEELGLDKV
ISTPVIRTF	52.18	1032.6	9	66.7	9	-1.7088	0.9088	0.8	517.306	517.306	2	104.738	104.644	1580000	1220000	1140000	1400000	4	455000	778000	918000	586000	4	27900000	4330000	21000000	9990000	21300000	15700000	17600000	5720000	41959	H082195_uPAC_5_CMB-504_FRIMP_ImPep_UnLabeled_HeLa_w_Listeria_rep4.raw	26	4	2	4	3	4	4	3	2	Q9NZB2|F120A_HUMAN	FAM120A			TRUE	DB Search	5 14 14 22 21 4 0 0 1	ISTPVIRTF
ISWKDGLAF	37.91	1035.54	9	66.7	9	-3.4674	0.7478	1.1	518.777	518.804	2	119.082	119.068	23300	33400	35600	26200	4		17200	24200		2	192000		220000	122000	184000	205000	325000		47874	H082181_uPAC_5_CMB-504_FRIMP_ImPep_UnLabeled_HeLa_rep1.raw	7	1	0	1	1	1	1	2	0	O43707|ACTN4_HUMAN	ACTN4			TRUE	DB Search	5 4 4 0 0 0 4 5 5	ISWKDGLAF
ISWYDD(sub N)EFGYSNRVVDL	63	2076.94	17	52.9	17	-1.9608	0.8254	7.6	1039.49	1038.99	2	129.672	129.63			13400		1					0					357000				52084	H082189_uPAC_5_CMB-504_FRIMP_ImPep_UnLabeled_HeLa_rep3.raw	3	0	0	0	0	3	0	0	0	P04406|G3P_HUMAN	GAPDH	Asn->Asp substitution		TRUE	HOMOLOG	0 0 6 27 11 11 33 89 18 18 9 0 0 0 0 0 0	ISWYDD(sub N)EFGYSNRVVDL
ISWYDNEFGYSNRVVDL	60.6	2075.96	17	47.1	17	-0.4223	0.7857	1.8	1038.99	1039.48	2	129.618	129.603		10400	16500	22800	3			24300		1			120000		462000	169000	604000		52073	H082189_uPAC_5_CMB-504_FRIMP_ImPep_UnLabeled_HeLa_rep3.raw	7	0	0	1	0	3	1	2	0	P04406|G3P_HUMAN	GAPDH			TRUE	DB Search	0 0 0 38 31 31 51 67 15 15 9 0 0 0 0 0 0	ISWYDNEFGYSNRVVDL
ITADVNHNL	36.27	995.504	9	11.1	9	-1.3786	0.6479	-0.1	498.759	498.759	2	75.6402	75.6402				12300	1	7690			11300	2		53500					88600	85300	30135	H082181_uPAC_5_CMB-504_FRIMP_ImPep_UnLabeled_HeLa_rep1.raw	6	1	1	1	0	1	0	1	1	Q16222|UAP1_HUMAN	UAP1			TRUE	DB Search	0 0 0 0 0 31 0 0 0	ITADVNHNL
ITAPIEAQV	50.18	940.523	9	33.3	9	0.9154	0.8378	1	941.531	941.535	1	99.3841	99.3459		16100	10300	22300	3		21900			1			136000	171000	95800		181000		39744	H082193_uPAC_5_CMB-504_FRIMP_ImPep_UnLabeled_HeLa_rep4.raw	9	0	0	3	2	1	1	1	1	P52756|RBM5_HUMAN	RBM5			TRUE	DB Search	0 0 13 0 8 8 0 0 0	ITAPIEAQV
ITAPPSRVL	33.52	952.571	9	44.4	9	-4.2336	0.7716	0.1	477.293	477.293	2	86.5017	86.6603	365000	318000	199000	247000	4		81700	82300	66700	3	3300000		2760000	639000	1830000	636000	2350000	589000	34565	H082189_uPAC_5_CMB-504_FRIMP_ImPep_UnLabeled_HeLa_rep3.raw	25	4	0	4	3	4	3	4	3	O00767|ACOD_HUMAN	SCD			TRUE	DB Search	5 15 35 43 1 0 0 0 0	ITAPPSRVL
ITESTISAL	39.4	933.502	9	33.3	9	4.1748	0.684	1.7	934.511	934.511	1	111.034	111.034		9090		8840	2		5890			1			98200	69600			103000		44469	H082189_uPAC_5_CMB-504_FRIMP_ImPep_UnLabeled_HeLa_rep3.raw	4	0	0	1	1	1	0	1	0	Q9Y3R0_SHUFFLED|GRIP1_HUMAN	GRIP1			TRUE	DB Search	0 0 11 10 10 0 0 0 0	ITESTISAL
ITGPLIRIL	39.42	994.654	9	88.9	9	-0.5401	0.8211	0.3	498.334	498.334	2	128.587	128.525	114000	225000	229000	258000	4	51500	111000	200000	98600	4	552000	244000	2010000	550000	2040000	1860000	2270000	480000	51766	H082193_uPAC_5_CMB-504_FRIMP_ImPep_UnLabeled_HeLa_rep4.raw	12	1	1	2	1	2	2	2	1	Q92616|GCN1_HUMAN	GCN1			TRUE	DB Search	5 55 43 20 19 7 1 2 4	ITGPLIRIL
ITIPVTFE	19.98	918.506	8	50	8	-1.4656	0.9124	-4.8	919.509	919.509	1	124.742	124.742					0					0									50208	H082181_uPAC_5_CMB-504_FRIMP_ImPep_UnLabeled_HeLa_rep1.raw	1	1	0	0	0	0	0	0	0	P04792|HSPB1_HUMAN	HSPB1			TRUE	DB Search	0 0 24 0 0 9 8 5	ITIPVTFE
ITIPVTFES	54.14	1005.54	9	55.6	9	-3.7433	0.9122	0.8	1006.55	1006.55	1	121.924	122.066	428000	283000	459000	460000	4	106000	304000	334000	170000	4	3840000	585000	5960000	3120000	4110000	3370000	4720000	2850000	48992	H082189_uPAC_5_CMB-504_FRIMP_ImPep_UnLabeled_HeLa_rep3.raw	18	2	1	4	2	2	2	2	3	P04792|HSPB1_HUMAN	HSPB1			TRUE	DB Search	0 0 11 2 2 4 4 0 0	ITIPVTFES
ITQLKML	41.14	861.499	7	57.1	7	-7.8884	0.48	0	431.757	432.259	2	81.8288	81.5789		51700		21600	2					0			542000				54700		32482	H082185_uPAC_5_CMB-504_FRIMP_ImPep_UnLabeled_HeLa_rep2.raw	4	0	0	3	0	0	0	1	0	P03928|ATP8_HUMAN	MT-ATP8	Oxidation (M)	M6:Oxidation (M):1000.00	TRUE	DB Search	5 0 39 40 60 0 0	ITQLKM(+15.99)L
ITTDVLYTI	48.81	1037.56	9	22.2	9	-2.8644	0.9353	0.7	1038.57	1038.57	1	123.18	123.324	188000	206000	142000	204000	4	65600	159000	185000	164000	4	1950000	838000	2990000	1610000	1400000	1920000	2360000	1640000	49509	H082189_uPAC_5_CMB-504_FRIMP_ImPep_UnLabeled_HeLa_rep3.raw	22	3	3	5	3	2	2	2	2	P14866|HNRPL_HUMAN	HNRNPL			TRUE	DB Search	0 0 0 0 66 19 0 0 0	ITTDVLYTI
ITTEILKSV	47.74	1002.6	9	100	9	-0.2377	0.8186	0.4	502.305	502.305	2	101.453	101.414	23200	33700	26600	49400	4	32400	40700	53600	45300	4	180000	209000	200000	229000	202000	340000	615000	282000	40632	H082195_uPAC_5_CMB-504_FRIMP_ImPep_UnLabeled_HeLa_w_Listeria_rep4.raw	9	1	1	1	1	1	1	2	1	P35232|PHB_HUMAN	PHB			TRUE	DB Search	5 23 15 15 20 27 16 8 5	ITTEILKSV
ITVLSAMTEEAAVAIKAMAK	72.15	2047.11	20	60	20	7.2918	0.5074	-1.2	683.375	683.377	3	155.013	155.006				24600	1			35700		1						250000	185000		62750	H082191_uPAC_5_CMB-504_FRIMP_ImPep_UnLabeled_HeLa_w_Listeria_rep3.raw	2	0	0	0	0	0	1	1	0	P63241|IF5A1_HUMAN;Q6IS14|IF5AL_HUMAN	EIF5A;EIF5AL1			TRUE	DB Search	0 0 16 41 0 0 0 39 57 57 38 30 30 19 19 12 11 0 0 0	ITVLSAMTEEAAVAIKAMAK
ITVSIIKEL	55.53	1014.63	9	66.7	9	1.5909	0.7851	1.3	1015.64	1015.64	1	120.306	120.306	1660000	2270000	1350000	2750000	4	1040000	1850000	2660000	2080000	4	36300000	15100000	46800000	39400000	36300000	57600000	47700000	34100000	48366	H082193_uPAC_5_CMB-504_FRIMP_ImPep_UnLabeled_HeLa_rep4.raw	46	6	3	8	5	7	6	6	5	Q8TED0|UTP15_HUMAN	UTP15			TRUE	DB Search	5 0 10 14 40 28 0 0 5	ITVSIIKEL
IVAAVLVKA	25.26	882.59	9	55.6	9	-0.0051	0.7064	-2	442.301	441.928	2	98.0649	98.0481	17800	13400	12400	13800	4		11600	9830	11400	3	192000		68300	58400	157000	66000	74400	69400	39253	H082181_uPAC_5_CMB-504_FRIMP_ImPep_UnLabeled_HeLa_rep1.raw	9	2	0	1	1	2	1	1	1	P51648|AL3A2_HUMAN	ALDH3A2			TRUE	DB Search	0 0 5 5 4 2 2 0 0	IVAAVLVKA
IVAEIIKKV	38.28	1011.67	9	77.8	9	1.0346	0.8312	0.5	506.842	506.842	2	92.1909	92.2564	135000	166000	251000	372000	4	123000	450000	549000	169000	4	534000	554000	548000	2670000	970000	3260000	1430000	623000	36852	H082193_uPAC_5_CMB-504_FRIMP_ImPep_UnLabeled_HeLa_rep4.raw	14	1	1	1	3	2	3	2	1	P98194|AT2C1_HUMAN	ATP2C1			TRUE	DB Search	5 31 13 11 9 9 10 0 0	IVAEIIKKV
IVAPGTFEV	46.44	931.501	9	33.3	9	-4.3881	0.9724	0	932.509	932.506	1	111.524	111.461	118000	102000	63700	63400	4		37200	55900	29900	3	1170000		1210000	238000	384000	721000	743000	236000	44718	H082193_uPAC_5_CMB-504_FRIMP_ImPep_UnLabeled_HeLa_rep4.raw	11	2	0	2	1	1	2	2	1	Q12905|ILF2_HUMAN	ILF2			TRUE	DB Search	0 0 25 0 0 3 3 0 0	IVAPGTFEV
IVDVWHPELTPQQRRSLPAI	53.14	2354.29	20	30	20	9.1024	0.1819	0.5	785.77	785.774	3	118.76	118.803	10500	38300		60600	3			71900		1	131000		893000			1550000	598000		47649	H082185_uPAC_5_CMB-504_FRIMP_ImPep_UnLabeled_HeLa_rep2.raw	9	1	0	3	0	0	3	2	0	Q12797|ASPH_HUMAN	ASPH			TRUE	DB Search	5 13 6 6 31 48 0 0 0 0 0 0 0 0 0 0 0 0 0 0	IVDVWHPELTPQQRRSLPAI
IVIIIGG	26.79	683.458	7	42.9	7	5.0878	0.4001	1.1	684.466	684.466	1	127.523	127.506		206000	72300	274000	3		110000	187000	73200	3			1730000	588000	383000	917000	1560000	388000	51366	H082195_uPAC_5_CMB-504_FRIMP_ImPep_UnLabeled_HeLa_w_Listeria_rep4.raw	8	0	0	2	1	1	1	2	1	Q9Y2C5_SHUFFLED|S17A4_HUMAN	SLC17A4			TRUE	DB Search	0 0 86 18 3 0 0	IVIIIGG
IVLLLGG	26.79	683.458	7	42.9	7	-3.4978	0.416	1.1	684.466	684.466	1	127.523	127.506		206000	72300	274000	3		110000	187000	73200	3			1730000	588000	383000	917000	1560000	388000	51366	H082195_uPAC_5_CMB-504_FRIMP_ImPep_UnLabeled_HeLa_w_Listeria_rep4.raw	8	0	0	2	1	1	1	2	1	Q13183|S13A2_HUMAN;Q86YT5|S13A5_HUMAN	SLC13A2;SLC13A5			TRUE	DB Search	0 0 86 18 3 0 0	IVLLLGG
IVTEIISEI	33.13	1015.58	9	44.4	9	-5.3508	0.9297	1	1016.59	1016.59	1	126.524	126.804	326000	432000	378000	394000	4	314000	451000	510000	641000	4	4860000	4170000	4610000	6520000	4830000	8630000	5390000	12100000	51031	H082191_uPAC_5_CMB-504_FRIMP_ImPep_UnLabeled_HeLa_w_Listeria_rep3.raw	30	4	3	4	4	3	4	3	5	Q9BPX3|CND3_HUMAN	NCAPG			TRUE	DB Search	0 0 16 16 50 7 0 0 0	IVTEIISEI
IWHHTFYNELR	52.08	1514.74	11	72.7	11	-2.7102	0.6737	0.6	505.921	505.922	3	85.658	85.5997					0				90900	1								441000	34195	H082195_uPAC_5_CMB-504_FRIMP_ImPep_UnLabeled_HeLa_w_Listeria_rep4.raw	1	0	0	0	0	0	0	0	1	P60709|ACTB_HUMAN;Q9BYX7|ACTBM_HUMAN;Q6S8J3|POTEE_HUMAN;P68133|ACTS_HUMAN;A5A3E0|POTEF_HUMAN;P0CG39|POTEJ_HUMAN;P63261|ACTG_HUMAN;P68032|ACTC_HUMAN;P0CG38|POTEI_HUMAN	ACTB;POTEKP;POTEE;ACTA1;POTEF;POTEJ;ACTG1;ACTC1;POTEI			TRUE	DB Search	0 0 0 77 47 32 32 9 9 15 5	IWHHTFYNELR
KNDLFERL	66.7	1075.57	8	75	8	0.1884	0.7525	-0.3	538.79	538.791	2	114.71	114.667	111000	170000	177000	234000	4	44800	107000	164000	107000	4	636000	309000	968000	573000	884000	1670000	2220000	621000	45928	H082187_uPAC_5_CMB-504_FRIMP_ImPep_UnLabeled_HeLa_w_Listeria_rep2.raw	10	1	1	1	1	1	2	2	1	Q9Y6D5|BIG2_HUMAN;P23527|H2B1O_HUMAN;Q96A08|H2B1A_HUMAN;O00471|EXOC5_HUMAN;Q5QNW6|H2B2F_HUMAN;P63010|AP2B1_HUMAN;Q16778|H2B2E_HUMAN;Q99880|H2B1L_HUMAN;Q92900|RENT1_HUMAN;Q52LW3|RHG29_HUMAN;Q8N257|H2B3B_HUMAN;Q01082|SPTB2_HUMAN;P33778|H2B1B_HUMAN;Q99439|CNN2_HUMAN;Q9NRW7|VPS45_HUMAN;Q9P0V3|SH3B4_HUMAN;Q15021|CND1_HUMAN;Q9P212|PLCE1_HUMAN;P57053|H2BFS_HUMAN;Q96SK2|TM209_HUMAN;Q9Y6D6|BIG1_HUMAN;Q13444|ADA15_HUMAN;O75582|KS6A5_HUMAN;Q99879|H2B1M_HUMAN;Q99877|H2B1N_HUMAN;Q9NY74|ETAA1_HUMAN;O60814|H2B1K_HUMAN;Q5T4S7|UBR4_HUMAN	ARFGEF2;HIST1H2BO;HIST1H2BA;EXOC5;HIST2H2BF;AP2B1;HIST2H2BE;HIST1H2BL;UPF1;ARHGAP29;HIST3H2BB;SPTBN1;HIST1H2BB;CNN2;VPS45;SH3BP4;NCAPD2;PLCE1;H2BFS;TMEM209;ARFGEF1;ADAM15;HIST1H2BM;HIST1H2BN;ETAA1;HIST1H2BK	Acetylation (Protein N-term)	K1:Acetylation (Protein N-term):1000.00	FALSE	Deep Novo	5 18 18 35 7 7 0 0	K(+42.01)NDLFERL
KAAPFAAHGY	61.15	1031.52	10	70	10	1.154	0.7117	0.4	516.767	516.767	2	70.6316	70.6119	109000	114000	125000	158000	4	83000	142000	157000	136000	4	896000	706000	1230000	1420000	646000	1290000	1360000	1110000	28068	H082187_uPAC_5_CMB-504_FRIMP_ImPep_UnLabeled_HeLa_w_Listeria_rep2.raw	27	3	3	4	4	3	3	4	3	P49721|PSB2_HUMAN;Q8NF64|ZMIZ2_HUMAN;P35658|NU214_HUMAN;Q96G79|S35A4_HUMAN;O00443|P3C2A_HUMAN;Q8IY50|S35F3_HUMAN	PSMB2;ZMIZ2;NUP214;SLC35A4;PIK3C2A;SLC35F3			FALSE	Deep Novo	5 38 48 17 17 9 9 0 0 0	KAAPFAAHGY
KAAPLNPPPK	28.54	1031.61	10	40	10	8.5796	0.3661	1.4	344.879	344.847	3	70.5798	70.5625	7670	18600	10400	12400	4	11300	4170			2	37700	59400	128000	24100	48400		61900		28049	H082187_uPAC_5_CMB-504_FRIMP_ImPep_UnLabeled_HeLa_w_Listeria_rep2.raw	7	1	1	2	1	1	0	1	0	Q9H0K1_SHUFFLED|SIK2_HUMAN	SIK2			TRUE	DB Search	5 8 8 11 0 0 0 0 0 0	KAAPLNPPPK
KAFDFPSSF	42.64	1044.49	9	100	9	-2.3496	0.7878	0.1	523.253	523.253	2	114.24	114.207	68700	9880	42800		3				39700	1	285000		101000		214000			228000	45888	H082195_uPAC_5_CMB-504_FRIMP_ImPep_UnLabeled_HeLa_w_Listeria_rep4.raw	4	1	0	1	0	1	0	0	1	Q7L945|ZN627_HUMAN	ZNF627			TRUE	DB Search	5 4 4 5 5 2 2 15 5	KAFDFPSSF
KAFDYPSLF	29.85	1086.54	9	33.3	9	-2.059	0.7579	0.9	544.277	544.245	2	120.051	120.075			16600		1				13400	1					106000			94500	48307	H082195_uPAC_5_CMB-504_FRIMP_ImPep_UnLabeled_HeLa_w_Listeria_rep4.raw	2	0	0	0	0	1	0	0	1	Q7L945|ZN627_HUMAN	ZNF627			TRUE	DB Search	5 0 0 0 11 0 0 0 5	KAFDYPSLF
KAFGSTIVI	37.07	934.549	9	55.6	9	-4.8468	0.8357	-0.1	468.282	468.282	2	103.899	103.882	35900	11900	32100	31400	4	32800	37200	24200	39900	4	201000	191000	87500	199000	217000	168000	198000	197000	41736	H082183_uPAC_5_CMB-504_FRIMP_ImPep_UnLabeled_HeLa_w_Listeria_rep1.raw	8	1	1	1	1	1	1	1	1	Q13620|CUL4B_HUMAN	CUL4B			TRUE	DB Search	5 0 0 0 0 5 41 27 5	KAFGSTIVI
KAFGWPSSL	59.61	991.513	9	77.8	9	-5.4207	0.7202	0.3	496.764	496.762	2	111.727	111.638	36800	22900		34700	3	33400	48100	62100	133000	4	228000	206000	109000	330000		329000	217000	1290000	44825	H082181_uPAC_5_CMB-504_FRIMP_ImPep_UnLabeled_HeLa_rep1.raw	12	1	1	1	1	1	1	1	5	Q9HAH1|ZN556_HUMAN	ZNF556			TRUE	DB Search	5 10 10 4 4 0 0 30 5	KAFGWPSSL
KAFLWEKRY	36.89	1239.68	9	44.4	9	-0.9352	0.6875	-1.6	414.232	414.232	3	82.8625	82.8874	8830		23800	15400	3			13100	5940	2	56100				142000	93000	110000	52300	33082	H082195_uPAC_5_CMB-504_FRIMP_ImPep_UnLabeled_HeLa_w_Listeria_rep4.raw	5	1	0	0	0	1	1	1	1	O00443|P3C2A_HUMAN	PIK3C2A			TRUE	DB Search	5 0 0 69 95 59 0 0 0	KAFLWEKRY
KAFPKAYLL	45.65	1049.63	9	100	9	-0.6799	0.757	0.7	525.821	525.821	2	97.6665	97.5952	256000	265000	356000	459000	4	120000	229000	474000	262000	4	1740000	385000	1590000	1310000	2060000	2420000	2610000	3350000	39027	H082193_uPAC_5_CMB-504_FRIMP_ImPep_UnLabeled_HeLa_rep4.raw	18	2	1	2	2	2	3	2	4	Q66K89|E4F1_HUMAN	E4F1			TRUE	DB Search	5 11 27 9 6 6 9 13 5	KAFPKAYLL
KAFQKIVVL	34.38	1044.67	9	100	9	1.647	0.6542	1.5	523.343	523.342	2	96.9203	97.4269	20100000	16200000	12600000	24800000	4	8390000	19100000	21300000	18000000	4	556000000	232000000	412000000	477000000	339000000	529000000	592000000	476000000	38947	H082191_uPAC_5_CMB-504_FRIMP_ImPep_UnLabeled_HeLa_w_Listeria_rep3.raw	170	21	16	21	24	20	23	22	23	Q7L1Q6|BZW1_HUMAN;Q9Y6E2|BZW2_HUMAN	BZW1;BZW2			TRUE	DB Search	5 4 4 4 7 31 41 17 5	KAFQKIVVL
KAFSRPWLL	62.44	1116.64	9	77.8	9	0.3544	0.7916	0.7	559.33	559.329	2	108.485	108.44	76800	62800	324000	652000	4	67400	92500	482000	116000	4	407000	506000	382000	494000	1000000	1390000	2820000	1480000	43474	H082193_uPAC_5_CMB-504_FRIMP_ImPep_UnLabeled_HeLa_rep4.raw	15	1	1	2	2	2	2	3	2	Q9NQ03|SCRT2_HUMAN;Q9BWW7|SCRT1_HUMAN;O43623|SNAI2_HUMAN;Q3KNW1|SNAI3_HUMAN;O95863|SNAI1_HUMAN	SCRT2;SCRT1;SNAI2;SNAI3;SNAI1			TRUE	DB Search	5 79 17 2 2 0 0 8 5	KAFSRPWLL
KAIDIYILV	32.55	1046.64	9	77.8	9	-0.5356	0.855	2.7	524.327	524.326	2	130.282	130.265	45200	55400	42500	38300	4		71600	31000		2	263000		434000	374000	233000	182000	213000		52478	H082193_uPAC_5_CMB-504_FRIMP_ImPep_UnLabeled_HeLa_rep4.raw	9	2	0	2	2	1	1	1	0	Q9UN88|GBRT_HUMAN	GABRQ			TRUE	DB Search	5 0 0 6 12 27 83 25 5	KAIDIYILV
KAIDVVVMV	48.69	988.563	9	77.8	9	1.3469	0.6539	-2.7	495.287	495.288	2	101.552	102.537		179000		195000	2	63300	151000	159000	130000	4		323000	519000	330000		382000	491000	827000	40972	H082187_uPAC_5_CMB-504_FRIMP_ImPep_UnLabeled_HeLa_w_Listeria_rep2.raw	11	0	2	2	1	0	1	2	3	Q8TDR0|MIPT3_HUMAN	TRAF3IP1	Oxidation (M)	M8:Oxidation (M):1000.00	TRUE	DB Search	5 31 0 0 12 21 45 15 5	KAIDVVVM(+15.99)V
KAIDYIKYL	30.22	1125.64	9	44.4	9	6.3765	0.5938	-4.1	563.827	563.83	2	108.264	108.309		12100	11200	13300	3					0			150000		101000		144000		43420	H082193_uPAC_5_CMB-504_FRIMP_ImPep_UnLabeled_HeLa_rep4.raw	3	0	0	1	0	1	0	1	0	Q12772|SRBP2_HUMAN	SREBF2			TRUE	DB Search	5 0 0 0 4 6 5 0 0	KAIDYIKYL
KAIDYIRFL	68.62	1137.65	9	100	9	1.3246	0.9027	0.4	380.226	380.226	3	118.199	118.182	657000	916000	803000	1210000	4	83600	392000	655000	341000	4	10200000	424000	10700000	4780000	9260000	5460000	15500000	1590000	47511	H082181_uPAC_5_CMB-504_FRIMP_ImPep_UnLabeled_HeLa_rep1.raw	27	5	1	4	4	4	3	4	2	P36956|SRBP1_HUMAN	SREBF1			TRUE	DB Search	5 4 4 11 14 57 3 2 2	KAIDYIRFL
KAIELLQEF	56.17	1089.61	9	88.9	9	-2.174	0.8433	0.7	545.811	545.811	2	120.083	120.095		28800	27200	25900	3		12100			1			191000	103000	181000		216000		48185	H082185_uPAC_5_CMB-504_FRIMP_ImPep_UnLabeled_HeLa_rep2.raw	4	0	0	1	1	1	0	1	0	O76094|SRP72_HUMAN	SRP72			TRUE	DB Search	5 9 9 15 16 67 41 0 5	KAIELLQEF
KAITFVTQY	71.54	1069.58	9	100	9	-4.0299	0.8364	0.1	535.798	535.798	2	96.3256	96.3062	123000	137000	131000	155000	4	48400	114000	143000	104000	4	559000	314000	1210000	537000	608000	684000	762000	521000	38493	H082191_uPAC_5_CMB-504_FRIMP_ImPep_UnLabeled_HeLa_w_Listeria_rep3.raw	9	1	1	2	1	1	1	1	1	Q9H0S4|DDX47_HUMAN	DDX47			TRUE	DB Search	5 8 8 16 16 80 24 21 5	KAITFVTQY
KAKDPFAHL	52.91	1025.57	9	88.9	9	-7.1226	0.7754	-0.5	342.862	342.862	3	73.6913	73.632	51900	73100	74000	73300	4	66300	63700	112000	66900	4	253000	596000	322000	278000	316000	1010000	413000	306000	29305	H082193_uPAC_5_CMB-504_FRIMP_ImPep_UnLabeled_HeLa_rep4.raw	19	2	4	1	2	1	4	3	2	P26641|EF1G_HUMAN	EEF1G			TRUE	DB Search	5 11 0 7 15 15 15 12 5	KAKDPFAHL
KALANVNIGSL	37.27	1098.64	11	36.4	11	1.8685	0.633	1.3	550.328	550.328	2	104.952	104.95			8950		1		10500			1				75700	78300				41961	H082187_uPAC_5_CMB-504_FRIMP_ImPep_UnLabeled_HeLa_w_Listeria_rep2.raw	3	0	0	0	1	1	0	1	0	P05386|RLA1_HUMAN	RPLP1			TRUE	DB Search	5 0 0 0 0 0 28 0 0 47 5	KALANVNIGSL
KALLNPNPF	26.18	1012.57	9	44.4	9	6.0392	0.2801	0.3	338.531	338.215	3	113.915	113.896	186000	161000	260000	227000	4			260000		1	2480000		1470000		1120000	1120000	1060000		45634	H082185_uPAC_5_CMB-504_FRIMP_ImPep_UnLabeled_HeLa_rep2.raw	11	3	0	3	0	2	2	1	0	Q9UFH2_SHUFFLED|DYH17_HUMAN	DNAH17			TRUE	DB Search	2 0 0 0 0 23 0 7 5	KALLNPNPF
KALSRLISF	41.28	1033.63	9	77.8	9	10.3625	0.4016	0.8	517.822	517.822	2	110.945	111.546	1240000	2060000	1390000	280000	4	406000	1270000	2770000	208000	4	3600000	1430000	8960000	7270000	4100000	10000000	786000	659000	44646	H082187_uPAC_5_CMB-504_FRIMP_ImPep_UnLabeled_HeLa_w_Listeria_rep2.raw	17	1	1	4	4	2	3	1	1	Q8N8L2|ZN491_HUMAN	ZNF491			TRUE	DB Search	5 13 64 4 0 2 0 2 3	KALSRLISF
KALTDFLKF	55.11	1081.62	9	77.8	9	-4.2666	0.0827	5.2	541.819	541.818	2	121.303	121.293			39000	59100	2		27300	92800	55900	3				164000	295000	528000	362000	280000	48677	H082189_uPAC_5_CMB-504_FRIMP_ImPep_UnLabeled_HeLa_rep3.raw	8	0	0	0	1	2	2	2	1	Q9BSC4_SHUFFLED|NOL10_HUMAN;P54619|AAKG1_HUMAN;Q9UGJ0|AAKG2_HUMAN;P50914|RL14_HUMAN;O00231|PSD11_HUMAN;P46379|BAG6_HUMAN;P62701|RS4X_HUMAN;Q3ZBD7	NOL10;PRKAG1;PRKAG2;RPL14;PSMD11;BAG6;RPS4X			FALSE	Deep Novo	5 11 6 0 0 3 3 3 3	KALTDFLKF
KANPGAWIL	67.03	968.544	9	55.6	9	-6.36	0.9059	0.5	485.28	485.28	2	110.885	110.969	370000	285000	308000	360000	4	52800	168000	281000	104000	4	4800000	305000	4060000	1810000	2550000	2490000	4890000	970000	44553	H082181_uPAC_5_CMB-504_FRIMP_ImPep_UnLabeled_HeLa_rep1.raw	18	3	1	3	2	2	2	3	2	Q9NYU2|UGGG1_HUMAN;Q9NYU1|UGGG2_HUMAN	UGGT1;UGGT2			TRUE	DB Search	3 1 1 0 0 2 41 20 5	KANPGAWIL
KAPDFVFYA	35.95	1056.53	9	55.6	9	-1.9249	0.8867	-0.1	529.271	529.271	2	112.252	112.292	55600	81900	48400	113000	4		66700		61700	2	351000		489000	785000	312000		1080000	415000	45065	H082193_uPAC_5_CMB-504_FRIMP_ImPep_UnLabeled_HeLa_rep4.raw	10	1	0	2	2	1	1	2	1	P35241|RADI_HUMAN;P15311|EZRI_HUMAN;P26038|MOES_HUMAN	RDX;EZR;MSN			TRUE	DB Search	5 1 0 0 0 7 20 2 2	KAPDFVFYA
KAPRVGAIYL	29.08	1086.65	10	20	10	2.1506	0.3631	1	544.335	544.335	2	96.9812	96.9812			14200		1					0					90300				38819	H082195_uPAC_5_CMB-504_FRIMP_ImPep_UnLabeled_HeLa_w_Listeria_rep4.raw	2	0	0	0	0	1	0	0	1	Q9UKL6_SHUFFLED|PPCT_HUMAN	PCTP			TRUE	DB Search	5 0 0 0 0 0 0 27 0 0	KAPRVGAIYL
KAPVFHVGF	45.13	1000.55	9	100	9	0.2302	0.6782	0.1	501.282	501.282	2	98.6597	98.6431	33000	28600	51400	60400	4	23700	36400	64100	36400	4	195000	176000	160000	213000	268000	313000	306000	211000	39453	H082193_uPAC_5_CMB-504_FRIMP_ImPep_UnLabeled_HeLa_rep4.raw	8	1	1	1	1	1	1	1	1	P69849|NOMO3_HUMAN;Q15155|NOMO1_HUMAN;Q15652|JHD2C_HUMAN;Q5JPE7|NOMO2_HUMAN;P24928|RPB1_HUMAN;Q5TH69|BIG3_HUMAN;P49327|FAS_HUMAN	NOMO3;NOMO1;JMJD1C;NOMO2;POLR2A;ARFGEF3;FASN			FALSE	Deep Novo	5 10 6 6 10 2 2 3 3	KAPVFHVGF
KAQPVRSVP	51.11	980.577	9	44.4	9	11.3728	0.0185	0	491.296	491.296	2	71.7922	71.7848	2850			5760	2			2980		1	19100					22400	29900		28554	H082191_uPAC_5_CMB-504_FRIMP_ImPep_UnLabeled_HeLa_w_Listeria_rep3.raw	3	1	0	0	0	0	1	1	0	P30462_SHUFFLED|1B14_HUMAN	HLA-B			TRUE	DB Search	5 0 0 0 25 28 28 0 0	KAQPVRSVP
KARVVLKY	38.18	975.623	8	50	8	0.7159	0.7655	-0.1	488.819	488.819	2	64.5411	64.5045	12900	9440	16600	18500	4	5690	9710	14300	16200	4	91600	36700	60100	70700	203000	188000	119000	201000	25676	H082181_uPAC_5_CMB-504_FRIMP_ImPep_UnLabeled_HeLa_rep1.raw	11	1	1	1	1	2	2	1	2	P49458|SRP09_HUMAN	SRP9			TRUE	DB Search	5 0 0 0 0 18 21 5	KARVVLKY
KASHILISV	39.83	966.586	9	66.7	9	-1.7309	0.7377	0.2	484.3	484.301	2	89.6454	89.5898	32800	42900	54700	83400	4	16900	46800	65400	43400	4	191000	114000	238000	271000	279000	335000	851000	243000	35746	H082191_uPAC_5_CMB-504_FRIMP_ImPep_UnLabeled_HeLa_w_Listeria_rep3.raw	9	1	1	1	1	1	1	2	1	Q7RTN6|STRAA_HUMAN	STRADA			TRUE	DB Search	5 0 0 0 21 49 23 14 5	KASHILISV
KASPLTFTV	71.37	962.544	9	77.8	9	-2.1074	0.7741	1.4	963.552	963.552	1	105.486	105.511	470000	680000	522000	611000	4	142000	320000	366000	252000	4	6610000	633000	10600000	3060000	7200000	5010000	8950000	2440000	42313	H082195_uPAC_5_CMB-504_FRIMP_ImPep_UnLabeled_HeLa_w_Listeria_rep4.raw	29	4	1	6	3	4	4	4	3	P09884|DPOLA_HUMAN	POLA1			TRUE	DB Search	5 4 9 0 0 9 9 11 5	KASPLTFTV
KATAYILSV	31.16	964.559	9	55.6	9	-3.0336	0.7799	0.4	483.287	483.287	2	102.683	102.683	43500		47800	35800	3		53500			1	224000			282000	260000		193000		41156	H082195_uPAC_5_CMB-504_FRIMP_ImPep_UnLabeled_HeLa_w_Listeria_rep4.raw	7	1	1	0	1	1	1	1	1	P01106|MYC_HUMAN	MYC			TRUE	DB Search	4 1 0 0 0 8 4 7 5	KATAYILSV
KATNVVRLL	56.93	1012.64	9	88.9	9	-1.2572	0.7963	0.6	507.327	507.327	2	90.2405	90.3203	875000	958000	823000	1220000	4	365000	752000	1080000	627000	4	10300000	4300000	11000000	8690000	9430000	13500000	24300000	11300000	36047	H082191_uPAC_5_CMB-504_FRIMP_ImPep_UnLabeled_HeLa_w_Listeria_rep3.raw	35	5	4	4	4	4	4	6	4	Q9NYU1|UGGG2_HUMAN	UGGT2			TRUE	DB Search	5 95 25 11 11 6 1 4 4	KATNVVRLL
KAVGHPFVI	46.69	966.565	9	100	9	-2.5254	0.579	0.4	484.29	484.29	2	88.6309	88.7429	148000	174000	176000	291000	4	124000	197000	270000	250000	4	1260000	541000	1370000	838000	1520000	3510000	3700000	3070000	35421	H082193_uPAC_5_CMB-504_FRIMP_ImPep_UnLabeled_HeLa_rep4.raw	17	2	1	2	1	2	3	3	3	O14980|XPO1_HUMAN	XPO1			TRUE	DB Search	5 6 2 2 2 3 3 18 5	KAVGHPFVI
KAVGHPFVIQL	41.68	1207.71	11	81.8	11	4.1416	0.7081	-4.3	604.859	604.862	2	111.63	111.56	257000	261000	286000	324000	4	49700	229000	319000	210000	4	1400000	256000	1360000	1230000	1520000	1790000	2060000	1300000	44740	H082191_uPAC_5_CMB-504_FRIMP_ImPep_UnLabeled_HeLa_w_Listeria_rep3.raw	15	2	1	2	2	2	2	2	2	O14980|XPO1_HUMAN	XPO1			TRUE	DB Search	5 2 2 2 2 0 0 53 55 13 5	KAVGHPFVIQL
KAVHADFFNDFEDL	61.49	1666.76	14	64.3	14	0.2809	0.2407	2.1	556.596	556.596	3	123.604	123.626					0			45400		1						284000			49714	H082191_uPAC_5_CMB-504_FRIMP_ImPep_UnLabeled_HeLa_w_Listeria_rep3.raw	1	0	0	0	0	0	1	0	0	Q8WXC6|CSN9_HUMAN	COPS9			TRUE	DB Search	5 0 0 0 3 3 12 13 19 19 0 0 24 5	KAVHADFFNDFEDL
KAVSLFLCY	58.72	1042.55	9	55.6	9	1.7574	0.3972	0.7	522.284	522.863	2	123.71	123.727					0			13200		1						133000			49757	H082191_uPAC_5_CMB-504_FRIMP_ImPep_UnLabeled_HeLa_w_Listeria_rep3.raw	1	0	0	0	0	0	1	0	0	P09912|IFI6_HUMAN	IFI6			TRUE	DB Search	5 0 0 0 0 15 17 35 5	KAVSLFLCY
KAWSSIVY	30.03	952.502	8	75	8	-2.2508	0.7859	0.3	477.258	477.259	2	96.3206	96.2921	45100	23200	52000	40100	4		22400	30700	11100	3	256000		145000	142000	261000	185000	216000	82100	38496	H082193_uPAC_5_CMB-504_FRIMP_ImPep_UnLabeled_HeLa_rep4.raw	7	1	0	1	1	1	1	1	1	Q7L523|RRAGA_HUMAN;Q5VZM2|RRAGB_HUMAN	RRAGA;RRAGB			TRUE	DB Search	5 0 0 8 11 25 24 5	KAWSSIVY
KAYPELKSL	58.47	1047.6	9	100	9	-0.8844	0.5418	0.9	524.806	524.806	2	84.0719	83.9209	954000	1750000			2		1050000	1110000	755000	3	6240000		16200000	15800000		17500000		5840000	33471	H082181_uPAC_5_CMB-504_FRIMP_ImPep_UnLabeled_HeLa_rep1.raw	29	5	2	6	4	3	4	3	2	Q96AQ6|PBIP1_HUMAN;P04114|APOB_HUMAN;Q14139|UBE4A_HUMAN;Q86VW0|SESD1_HUMAN;Q7L622|G2E3_HUMAN;Q17RS7|GEN_HUMAN;Q15021|CND1_HUMAN;Q9H9A6|LRC40_HUMAN;Q712K3|UB2R2_HUMAN;Q148H6;P01023|A2MG_HUMAN	PBXIP1;APOB;UBE4A;SESTD1;G2E3;GEN1;NCAPD2;LRRC40;UBE2R2;A2M			FALSE	Deep Novo	5 39 31 3 3 15 8 3 3	KAYPELKSL
KDIGFIKLD	30.35	1047.6	9	33.3	9	2.0778	0.0514	6.1	524.809	524.809	2	102.954	102.954					0					0									41355	H082183_uPAC_5_CMB-504_FRIMP_ImPep_UnLabeled_HeLa_w_Listeria_rep1.raw	1	0	1	0	0	0	0	0	0	P62273|RS29_HUMAN	RPS29			TRUE	DB Search	5 5 0 0 0 7 0 0 0	KDIGFIKLD
KDRKEFISKY	36.58	1312.71	10	10	10	13.7288	0.3655	-0.5	657.364	657.364	2	75.2223	75.2719	400000			115000	2	39100	196000	1730	103000	4	4140000	235000		987000		20600	1100000	506000	29939	H082191_uPAC_5_CMB-504_FRIMP_ImPep_UnLabeled_HeLa_w_Listeria_rep3.raw	12	4	1	0	2	0	1	3	1	Q7Z333_SHUFFLED|SETX_HUMAN	SETX			TRUE	DB Search	5 0 0 0 0 0 0 0 0 0	KDRKEFISKY
KDSVGSLL	29.5	817.455	8	100	8	2.4607	0.4306	-0.7	818.461	818.465	1	100.971	100.952					0				55400	1								298000	40442	H082195_uPAC_5_CMB-504_FRIMP_ImPep_UnLabeled_HeLa_w_Listeria_rep4.raw	2	0	0	0	0	0	0	0	2	Q5H8A4|PIGG_HUMAN	PIGG			TRUE	DB Search	5 6 6 66 18 18 16 5	KDSVGSLL
KENAPAIIFI	52.71	1114.64	10	50	10	-1.5348	0.8585	1.3	558.327	558.327	2	125.602	125.547			11400		1			40900		1					96900	236000			50508	H082191_uPAC_5_CMB-504_FRIMP_ImPep_UnLabeled_HeLa_w_Listeria_rep3.raw	2	0	0	0	0	1	1	0	0	P43686|PRS6B_HUMAN	PSMC4			TRUE	DB Search	5 0 0 0 0 0 22 48 8 5	KENAPAIIFI
KEYERAIIF	53.84	1167.63	9	88.9	9	-3.0909	0.754	0.5	584.822	584.822	2	94.5173	94.6011	902000	530000	575000	861000	4	213000	655000	770000	558000	4	20200000	2060000	5890000	9750000	8730000	12600000	17200000	7030000	37846	H082181_uPAC_5_CMB-504_FRIMP_ImPep_UnLabeled_HeLa_rep1.raw	35	7	3	5	4	4	4	5	3	P27105|STOM_HUMAN	STOM			TRUE	DB Search	5 94 9 6 0 2 20 27 5	KEYERAIIF
KFLKAQVL	17.63	945.601	8	50	8	1.4296	0.0943	0.5	473.808	473.808	2	89.5847	89.5214	30500	23100	34100	56100	4		27200	41200	28900	3	222000		110000	162000	182000	268000	294000	170000	35795	H082195_uPAC_5_CMB-504_FRIMP_ImPep_UnLabeled_HeLa_w_Listeria_rep4.raw	7	1	0	1	1	1	1	1	1	Q9NPQ8|RIC8A_HUMAN	RIC8A			TRUE	DB Search	5 13 0 0 0 0 8 5	KFLKAQVL
KFQVEIFI	52.35	1022.58	8	75	8	-8.5087	0.7807	2.4	512.298	512.299	2	122.407	122.388	88400	164000	58700	131000	4	30200	59200	87500	70200	4	827000	207000	691000	297000	340000	447000	573000	379000	49123	H082189_uPAC_5_CMB-504_FRIMP_ImPep_UnLabeled_HeLa_rep3.raw	10	2	1	1	1	1	1	1	2	ENSEMBL:ENSBTAP00000001528				TRUE	DB Search	5 0 0 7 7 31 19 5	KFQVEIFI
KGAVPLKT	23.98	812.512	8	75	8	22.5996	0.0654	2.9	407.264	406.577	2	83.4534	83.7272	67300		48200	85600	3	75300	38600		147000	3	677000	632000		185000	270000		761000	1080000	33372	H082193_uPAC_5_CMB-504_FRIMP_ImPep_UnLabeled_HeLa_rep4.raw	14	2	3	0	1	1	0	4	3	Q9BZM6_SHUFFLED|ULBP1_HUMAN	ULBP1			TRUE	DB Search	5 13 8 8 13 0 0 5	KGAVPLKT
KGELLRIAY	66.03	1061.62	9	66.7	9	-0.1057	0.1886	1.1	531.819	531.819	2	96.1098	96.0489	65100	92100	155000	84400	4		32600	49700	36400	3	657000		717000	169000	1160000	239000	399000	399000	38368	H082189_uPAC_5_CMB-504_FRIMP_ImPep_UnLabeled_HeLa_rep3.raw	14	2	0	3	1	4	1	1	2	A0A3Q0NE51|A0A3Q0NE51_LISMG	LMON_1386			TRUE	DB Search	5 18 44 19 4 0 0 0 5	KGELLRIAY
KGERAKYLL	29.81	1076.63	9	55.6	9	11.6587	0.4516	-0.9	539.324	539.324	2	82.9883	82.9764	17800	13200		18200	3		9240	15600	13700	3	106000		86100	101000		87600	105000	104000	33040	H082191_uPAC_5_CMB-504_FRIMP_ImPep_UnLabeled_HeLa_w_Listeria_rep3.raw	6	1	0	1	1	0	1	1	1	Q9H3Z7_SHUFFLED|ABHGB_HUMAN	ABHD16B			TRUE	DB Search	5 0 0 0 0 18 63 57 5	KGERAKYLL
KGFAFVEY	43.04	959.475	8	62.5	8	-2.2438	0.7245	0.1	480.745	480.745	2	106.571	106.571					0					0									42844	H082183_uPAC_5_CMB-504_FRIMP_ImPep_UnLabeled_HeLa_w_Listeria_rep1.raw	1	0	1	0	0	0	0	0	0	Q9UHX1|PUF60_HUMAN	PUF60			TRUE	DB Search	5 0 0 0 6 14 7 5	KGFAFVEY
KGFAFVQY	39.23	958.491	8	75	8	-0.5828	0.7557	1.6	480.254	480.254	2	105.353	105.362	16600		15700		2	10800	7070		14500	3	109000	77700		55700	107000			102000	42253	H082195_uPAC_5_CMB-504_FRIMP_ImPep_UnLabeled_HeLa_w_Listeria_rep4.raw	5	1	1	0	1	1	0	0	1	O60812|HNRC1_HUMAN;P07910|HNRPC_HUMAN;B2RXH8|HNRC2_HUMAN;B7ZW38|HNRC3_HUMAN;P0DMR1|HNRC4_HUMAN	HNRNPCL1;HNRNPC;HNRNPCL2;HNRNPCL3;HNRNPCL4			TRUE	DB Search	5 0 0 9 12 49 17 5	KGFAFVQY
KGFGFGTGF	25.92	916.444	9	100	9	-7.7251	0.8735	-1	459.229	459.23	2	108.596	108.544	28000	29000	38400	35000	4		30000	38400	23000	3	181000		209000	173000	243000	258000	212000	161000	43435	H082185_uPAC_5_CMB-504_FRIMP_ImPep_UnLabeled_HeLa_rep2.raw	7	1	0	1	1	1	1	1	1	Q7Z3B4|NUP54_HUMAN	NUP54			TRUE	DB Search	5 5 5 6 15 10 10 45 5	KGFGFGTGF
KGFPHVIYA	81.65	1030.56	9	55.6	9	-3.0354	0.7502	0.8	516.288	516.287	2	90.5429	90.4475	507000	743000	591000	1090000	4	250000	511000	699000	531000	4	4790000	2450000	9470000	5060000	5540000	6470000	15500000	4960000	36146	H082181_uPAC_5_CMB-504_FRIMP_ImPep_UnLabeled_HeLa_rep1.raw	19	2	2	4	2	2	2	3	2	Q13485|SMAD4_HUMAN	SMAD4			TRUE	DB Search	5 0 0 3 3 92 43 0 0	KGFPHVIYA
KGFQQISF	50.4	953.497	8	75	8	-4.7755	0.8212	0.3	477.756	477.756	2	99.2538	99.275	16900	21800	35400	23200	4		15600	19300	13700	3	130000		156000	113000	217000	163000	169000	116000	39714	H082193_uPAC_5_CMB-504_FRIMP_ImPep_UnLabeled_HeLa_rep4.raw	7	1	0	1	1	1	1	1	1	Q02880|TOP2B_HUMAN;P11388|TOP2A_HUMAN	TOP2B;TOP2A			TRUE	DB Search	5 0 0 8 26 49 65 5	KGFQQISF
KGLELELRY	73.72	1119.63	9	100	9	0.2496	0.285	0.6	560.822	560.822	2	98.2823	98.2732	107000	68900	95400	100000	4		47100	94000	40800	3	545000		596000	424000	1090000	737000	894000	199000	39342	H082181_uPAC_5_CMB-504_FRIMP_ImPep_UnLabeled_HeLa_rep1.raw	20	3	0	3	2	6	3	2	1	Q9GZR7|DDX24_HUMAN;Q96RL7|VP13A_HUMAN;P04114|APOB_HUMAN;Q5TF58|IFFO2_HUMAN;Q04695;Q5VWN6|F208B_HUMAN;O15213|WDR46_HUMAN;Q14562|DHX8_HUMAN;Q03001|DYST_HUMAN;Q96Q15|SMG1_HUMAN	DDX24;VPS13A;APOB;IFFO2;FAM208B;WDR46;DHX8;DST;SMG1			FALSE	Deep Novo	5 41 93 40 17 17 2 2 3	KGLELELRY
KGLTDFLFK	51.18	1067.6	9	100	9	2.8758	0.116	0.8	534.808	534.809	2	117.089	117.412	851000	980000	1130000	1720000	4	838000	1280000	2720000	1500000	4	6590000	3940000	8300000	11700000	10200000	54700000	22700000	7500000	47211	H082195_uPAC_5_CMB-504_FRIMP_ImPep_UnLabeled_HeLa_w_Listeria_rep4.raw	33	3	2	4	4	4	9	4	3	Q92621|NU205_HUMAN;P54619|AAKG1_HUMAN;O00567|NOP56_HUMAN;A8MPP1|D11L8_HUMAN;Q9UGJ0|AAKG2_HUMAN;P50914|RL14_HUMAN;P23588|IF4B_HUMAN;Q8IWI9|MGAP_HUMAN;Q96FC9|DDX11_HUMAN;P62701|RS4X_HUMAN;Q13310|PABP4_HUMAN	NUP205;PRKAG1;NOP56;DDX11L8;PRKAG2;RPL14;EIF4B;MGA;DDX11;RPS4X;PABPC4			FALSE	Deep Novo	5 28 14 3 3 3 6 2 2	KGLTDFLFK
KGLVALHTF	50.08	984.576	9	77.8	9	-6.1149	0.1445	0.2	493.295	493.295	2	91.4823	91.4111	90100	69200	86000	92200	4	25000	75600	88100	57300	4	459000	149000	287000	375000	422000	421000	440000	308000	36571	H082195_uPAC_5_CMB-504_FRIMP_ImPep_UnLabeled_HeLa_w_Listeria_rep4.raw	8	1	1	1	1	1	1	1	1	Q6SJ93|F111B_HUMAN;Q8NC44_SHUFFLED|RETR2_HUMAN;P40227|TCPZ_HUMAN;Q01581|HMCS1_HUMAN;Q9UPU7|TBD2B_HUMAN;Q15393|SF3B3_HUMAN;P04040|CATA_HUMAN;Q13421|MSLN_HUMAN	FAM111B;RETREG2;CCT6A;HMGCS1;TBC1D2B;SF3B3;CAT;MSLN			FALSE	Deep Novo	5 38 13 10 0 0 10 5 5	KGLVALHTF
KGMKTVLLG	22.24	961.563	9	55.6	9	2.1746	0.5288	0.3	481.789	481.789	2	74.9667	76.0874	2370000	910000	633000	283000	4	166000	1410000	421000	469000	4	28500000	1550000	9860000	14000000	4990000	3130000	898000	5490000	30314	H082181_uPAC_5_CMB-504_FRIMP_ImPep_UnLabeled_HeLa_rep1.raw	68	17	5	10	12	8	6	3	7	A0A3Q0NBX3|A0A3Q0NBX3_LISMG	LMON_0516	Oxidation (M)	M3:Oxidation (M):1000.00	TRUE	DB Search	5 17 6 6 0 0 9 0 0	KGM(+15.99)KTVLLG
KGRIVLGY	23.96	904.549	8	50	8	-3.0122	0.3775	3	453.283	453.283	2	78.2971	78.2971	9820				1	6430	28400		26300	3	66600	59100		150000				129000	31166	H082189_uPAC_5_CMB-504_FRIMP_ImPep_UnLabeled_HeLa_rep3.raw	5	1	1	0	1	1	0	0	1	P35869|AHR_HUMAN	AHR			TRUE	DB Search	5 0 0 0 0 20 26 5	KGRIVLGY
KGRLIIEF	40.98	974.591	8	75	8	-1.8262	0.7522	0.1	488.303	488.304	2	105.765	105.746		142000	166000	282000	3		150000	423000		2			601000	677000	725000	2020000	1190000		42317	H082189_uPAC_5_CMB-504_FRIMP_ImPep_UnLabeled_HeLa_rep3.raw	6	0	0	1	1	1	2	1	0	P31689|DNJA1_HUMAN	DNAJA1			TRUE	DB Search	5 0 0 3 6 45 63 5	KGRLIIEF
KGRVFEVSL	40.38	1033.59	9	77.8	9	0.3003	0.6878	1.1	517.804	517.804	2	96.8438	96.7988					0			193000		1						1040000			38689	H082191_uPAC_5_CMB-504_FRIMP_ImPep_UnLabeled_HeLa_w_Listeria_rep3.raw	7	1	0	1	1	1	1	1	1	P61247|RS3A_HUMAN	RPS3A			TRUE	DB Search	5 0 0 3 3 5 72 36 5	KGRVFEVSL
KGVFFTEKF	52.9	1101.59	9	100	9	-0.7691	0.1472	0.7	551.801	551.801	2	97.6409	97.6241	93100			83600	2	13600	67200	87200		3	550000	95700		385000		425000	460000		39039	H082193_uPAC_5_CMB-504_FRIMP_ImPep_UnLabeled_HeLa_rep4.raw	5	1	1	0	1	0	1	1	0	Q9H7D0|DOCK5_HUMAN;Q15043|S39AE_HUMAN;Q13459|MYO9B_HUMAN;Q9Y3Q3|TMED3_HUMAN	DOCK5;SLC39A14;MYO9B;TMED3			FALSE	Deep Novo	5 34 21 11 9 3 3 6 5	KGVFFTEKF
KGYLPKQSF	61.22	1066.58	9	100	9	-7.8312	0.588	1.1	534.298	534.298	2	70.7421	70.8209	1070000	1190000	1150000	1330000	4	664000	1320000	1380000	1030000	4	15600000	9790000	22500000	27200000	19500000	21100000	21500000	12800000	28151	H082187_uPAC_5_CMB-504_FRIMP_ImPep_UnLabeled_HeLa_w_Listeria_rep2.raw	52	6	6	8	8	7	6	6	5	Q9BTX1|NDC1_HUMAN;Q86XP3|DDX42_HUMAN;Q86WI1_SHUFFLED|PKHL1_HUMAN;Q9BTA9|WAC_HUMAN;Q07157|ZO1_HUMAN;Q6P2Q9|PRP8_HUMAN;Q9C091_SHUFFLED|GRB1L_HUMAN;O75592|MYCB2_HUMAN;Q9P0I2|EMC3_HUMAN	NDC1;DDX42;PKHD1L1;WAC;TJP1;PRPF8;GREB1L;MYCBP2;EMC3			FALSE	Deep Novo	5 39 27 21 11 11 6 6 5	KGYLPKQSF
KGYLVSVDGY	57.52	1099.55	10	100	10	-0.3699	0.7883	1.3	550.785	550.786	2	98.045	98.0013	1070		35600	286000	3	28500	78800	175000	86200	4	21200	381000		288000	269000	876000	583000	275000	39192	H082193_uPAC_5_CMB-504_FRIMP_ImPep_UnLabeled_HeLa_rep4.raw	14	2	2	0	1	2	2	3	2	P62306|RUXF_HUMAN	SNRPF			TRUE	DB Search	5 8 8 8 17 32 20 20 36 5	KGYLVSVDGY
KGYPSEFATY	46.73	1161.53	10	50	10	-6.9303	0.7516	-3.9	581.772	582.276	2	87.663	87.646	17200	15500		26200	3					0	144000		150000				212000		35002	H082181_uPAC_5_CMB-504_FRIMP_ImPep_UnLabeled_HeLa_rep1.raw	4	1	0	1	0	0	0	2	0	P48730|KC1D_HUMAN	CSNK1D			TRUE	DB Search	5 0 0 0 0 0 34 63 46 5	KGYPSEFATY
KGYPSEFSTY	43.36	1177.53	10	50	10	-5.2626	0.7326	0.3	589.772	589.773	2	85.038	85.0237	23900	28200	28700	31800	4		30500	32700	29700	3	200000		194000	186000	188000	213000	232000	185000	33882	H082191_uPAC_5_CMB-504_FRIMP_ImPep_UnLabeled_HeLa_w_Listeria_rep3.raw	7	1	0	1	1	1	1	1	1	P49674|KC1E_HUMAN	CSNK1E			TRUE	DB Search	5 0 0 0 0 0 48 31 38 5	KGYPSEFSTY
KHFDFVAKF	55.94	1137.6	9	100	9	0.1721	0.794	-0.7	380.206	380.206	3	95.9651	95.8824	287000	220000	384000	328000	4	39400	177000	258000	146000	4	1380000	197000	1830000	864000	2950000	1340000	2930000	789000	38286	H082187_uPAC_5_CMB-504_FRIMP_ImPep_UnLabeled_HeLa_w_Listeria_rep2.raw	23	3	1	3	2	4	3	5	2	Q14432|PDE3A_HUMAN	PDE3A			TRUE	DB Search	5 10 5 5 8 8 15 8 5	KHFDFVAKF
KHFEVLISY	64.38	1134.61	9	100	9	2.1647	0.8108	0.7	568.311	568.31	2	101.791	101.747	145000	182000	187000	201000	4	95800	210000	246000	243000	4	781000	601000	975000	1980000	1910000	2260000	2180000	2570000	40650	H082187_uPAC_5_CMB-504_FRIMP_ImPep_UnLabeled_HeLa_w_Listeria_rep2.raw	21	2	2	2	3	3	3	3	3	Q86Y91|KI18B_HUMAN	KIF18B			TRUE	DB Search	5 17 7 7 8 39 31 90 5	KHFEVLISY
KHFGTILNY	76.09	1091.58	9	100	9	-1.3587	0.7957	0.7	546.796	546.796	2	91.9734	92.0992	1840000	1480000	1520000	1800000	4	758000	1740000	2240000	1330000	4	45700000	12100000	33800000	38900000	36000000	66000000	45500000	36400000	36748	H082187_uPAC_5_CMB-504_FRIMP_ImPep_UnLabeled_HeLa_w_Listeria_rep2.raw	72	9	7	10	9	10	11	8	8	Q13829|BACD2_HUMAN;Q9H3F6|BACD3_HUMAN	TNFAIP1;KCTD10			TRUE	DB Search	5 11 15 3 3 21 63 25 5	KHFGTILNY
KHIPIAGRDITY	31.62	1382.77	12	50	12	6.5864	0.5589	0	461.93	462.147	3	84.0339	84.0679	47800	44300	40900	62400	4	26200	58400	58400	43700	4	503000	339000	275000	711000	252000	591000	334000	529000	33504	H082189_uPAC_5_CMB-504_FRIMP_ImPep_UnLabeled_HeLa_rep3.raw	13	2	2	1	2	1	2	1	2	Q9P1U1|ARP3B_HUMAN	ACTR3B			TRUE	DB Search	5 7 7 3 0 0 0 0 0 0 2 5	KHIPIAGRDITY
KHKLPLSLY	21.28	1097.66	9	44.4	9	0.8694	0.1897	2	549.838	550.337	2	89.504	89.4946	14800	33400			2			41400	21000	2	104000		170000			262000		110000	35784	H082195_uPAC_5_CMB-504_FRIMP_ImPep_UnLabeled_HeLa_w_Listeria_rep4.raw	4	1	0	1	0	0	1	0	1	Q9BVI4|NOC4L_HUMAN	NOC4L			TRUE	DB Search	5 17 0 0 0 0 0 18 5	KHKLPLSLY
KHKPWLEPTY	22.16	1297.68	10	30	10	0.3704	0.57	-1.5	433.567	433.903	3	80.6468	80.6176	15400		11100	11100	3	4030	12200	13100	5970	4	93800	43400		69800	61100	64200	58700	39400	32070	H082187_uPAC_5_CMB-504_FRIMP_ImPep_UnLabeled_HeLa_w_Listeria_rep2.raw	8	2	1	0	1	1	1	1	1	O94985|CSTN1_HUMAN	CLSTN1			TRUE	DB Search	5 21 0 0 0 0 0 0 0 5	KHKPWLEPTY
KHLGPATAF	34.56	940.513	9	44.4	9	-0.2895	0.8098	-1.9	471.263	471.263	2	74.5171	74.5384	13200	4630			2		7120		6560	2	70700		31600	44800				37800	29694	H082181_uPAC_5_CMB-504_FRIMP_ImPep_UnLabeled_HeLa_rep1.raw	4	1	0	1	1	0	0	0	1	Q14517|FAT1_HUMAN	FAT1			TRUE	DB Search	5 18 0 0 0 0 0 29 5	KHLGPATAF
KHLPASNVSF	52.2	1098.58	10	40	10	-0.6707	0.8569	0.7	550.299	550.299	2	78.0521	78.0083	13600	10900	23300	18600	4		22800	14600	18600	3	89800		88200	124000	170000	105000	136000	135000	31044	H082191_uPAC_5_CMB-504_FRIMP_ImPep_UnLabeled_HeLa_w_Listeria_rep3.raw	8	1	0	1	1	2	1	1	1	Q49AR2|CE022_HUMAN	C5ORF22			TRUE	DB Search	5 0 0 0 0 0 0 70 95 5	KHLPASNVSF
KHQEHILRF	52.12	1206.66	9	100	9	0.8261	0.6195	-0.4	403.228	403.228	3	70.2778	70.3697	383000	294000	402000	569000	4	218000	347000	530000	524000	4	4090000	2690000	2290000	4970000	6250000	7790000	7820000	7680000	28002	H082185_uPAC_5_CMB-504_FRIMP_ImPep_UnLabeled_HeLa_rep2.raw	38	5	4	3	5	5	6	5	5	Q13263|TIF1B_HUMAN	TRIM28			TRUE	DB Search	5 28 28 27 27 45 4 3 3	KHQEHILRF
KHWDQDDDFEF	24.09	1480.59	11	36.4	11	-4.7625	0.5891	5.3	741.306	741.805	2	97.5062	97.5225			7620	13800	2				7170	1					61500		108000	89800	38997	H082193_uPAC_5_CMB-504_FRIMP_ImPep_UnLabeled_HeLa_rep4.raw	3	0	0	0	0	1	0	1	1	O60341|KDM1A_HUMAN	KDM1A			TRUE	DB Search	5 9 0 0 0 0 0 0 30 0 5	KHWDQDDDFEF
KIADFGWSV	45.44	1021.52	9	77.8	9	-3.1454	0.93	0.6	511.769	511.77	2	114.677	114.612	45900	97400	142000	113000	4	33200	60200	152000		3	267000	182000	974000	320000	1450000	1510000	571000		46021	H082193_uPAC_5_CMB-504_FRIMP_ImPep_UnLabeled_HeLa_rep4.raw	11	1	1	2	1	2	2	1	1	Q9UQB9|AURKC_HUMAN;Q96GD4|AURKB_HUMAN;O14965|AURKA_HUMAN	AURKC;AURKB;AURKA			TRUE	DB Search	5 0 0 5 9 9 33 55 5	KIADFGWSV
KIAQILVY	30.95	946.585	8	62.5	8	-1.6738	0.7271	-0.3	474.3	474.282	2	106.837	106.808					0		2800			1				38600					42714	H082187_uPAC_5_CMB-504_FRIMP_ImPep_UnLabeled_HeLa_w_Listeria_rep2.raw	1	0	0	0	1	0	0	0	0	P27487_SHUFFLED|DPP4_HUMAN	DPP4			TRUE	DB Search	5 13 0 0 0 20 19 5	KIAQILVY
KIAQQAAKL	38.48	969.597	9	44.4	9	15.967	0.2976	0.7	485.806	485.806	2	78.9261	78.8847	10900	10100	14700	17000	4	3100	13800	10900	7080	4	55100	32300	69400	91400	76100	71200	172000	50600	31380	H082187_uPAC_5_CMB-504_FRIMP_ImPep_UnLabeled_HeLa_w_Listeria_rep2.raw	11	1	1	1	1	1	2	2	2	Q92878|RAD50_HUMAN	RAD50			TRUE	DB Search	5 0 0 0 0 0 20 16 5	KIAQQAAKL
KIIIIII	24.11	824.61	7	14.3	7	10.891	0	-2.2	825.615	825.615	1	144.147	144.147					0					0									58281	H082191_uPAC_5_CMB-504_FRIMP_ImPep_UnLabeled_HeLa_w_Listeria_rep3.raw	2	1	0	0	0	0	1	0	0	Q5TCS8_SHUFFLED|KAD9_HUMAN	AK9			TRUE	DB Search	5 0 0 0 0 0 0	KIIIIII
KIIILII	24.11	824.61	7	14.3	7	8.8784	0.0001	-2.2	825.615	825.615	1	144.147	144.147					0					0									58281	H082191_uPAC_5_CMB-504_FRIMP_ImPep_UnLabeled_HeLa_w_Listeria_rep3.raw	2	1	0	0	0	0	1	0	0	P42356_SHUFFLED|PI4KA_HUMAN	PI4KA			TRUE	DB Search	5 0 0 0 0 0 0	KIIILII
KIILILL	24.11	824.61	7	14.3	7	5.0771	0.0001	-2.2	825.615	825.615	1	144.147	144.147					0					0									58281	H082191_uPAC_5_CMB-504_FRIMP_ImPep_UnLabeled_HeLa_w_Listeria_rep3.raw	2	1	0	0	0	0	1	0	0	Q9Y3V2|RWDD3_HUMAN	RWDD3			TRUE	DB Search	5 0 0 0 0 0 0	KIILILL
KILIIIL	24.11	824.61	7	14.3	7	9.2977	0	-2.2	825.615	825.615	1	144.147	144.147					0					0									58281	H082191_uPAC_5_CMB-504_FRIMP_ImPep_UnLabeled_HeLa_w_Listeria_rep3.raw	2	1	0	0	0	0	1	0	0	Q15714_SHUFFLED|T22D1_HUMAN	TSC22D1			TRUE	DB Search	5 0 0 0 0 0 0	KILIIIL
KILILLL	24.11	824.61	7	14.3	7	1.3774	0	-2.2	825.615	825.615	1	144.147	144.147					0					0									58281	H082191_uPAC_5_CMB-504_FRIMP_ImPep_UnLabeled_HeLa_w_Listeria_rep3.raw	2	1	0	0	0	0	1	0	0	P04118|COL_HUMAN;O95905_SHUFFLED|ECD_HUMAN	CLPS;ECD			TRUE	DB Search	5 0 0 0 0 0 0	KILILLL
KILLLLL	24.11	824.61	7	14.3	7	-0.4267	0.0003	-2.2	825.615	825.615	1	144.147	144.147					0					0									58281	H082191_uPAC_5_CMB-504_FRIMP_ImPep_UnLabeled_HeLa_w_Listeria_rep3.raw	2	1	0	0	0	0	1	0	0	Q9HCC8|GDPD2_HUMAN;A0A3Q0NF13_SHUFFLED|A0A3Q0NF13_LISMG	GDPD2;ARGF			TRUE	DB Search	5 0 0 0 0 0 0	KILLLLL
KIRLVPEML	17.23	1113.66	9	11.1	9	-11.0497	0.0266	-1.9	557.835	557.836	2	86.007	86.5453	193000				1		4270			1	865000			47200					34550	H082181_uPAC_5_CMB-504_FRIMP_ImPep_UnLabeled_HeLa_rep1.raw	2	1	0	0	1	0	0	0	0	Q9NZM3_SHUFFLED|ITSN2_HUMAN	ITSN2	Oxidation (M)	M8:Oxidation (M):1000.00	TRUE	DB Search	5 0 0 0 0 0 0 0 0	KIRLVPEM(+15.99)L
KISNIIKQF	33.78	1089.65	9	44.4	9	-3.3365	0.4794	0.7	545.835	545.835	2	94.7694	94.7315	2110000	21200	530000	681000	4	206000	607000	597000	431000	4	9330000	2240000	165000	2500000	4240000	2570000	3160000	1940000	37821	H082185_uPAC_5_CMB-504_FRIMP_ImPep_UnLabeled_HeLa_rep2.raw	15	2	2	1	2	3	2	2	1	Q7L523|RRAGA_HUMAN;Q5VZM2|RRAGB_HUMAN	RRAGA;RRAGB			TRUE	DB Search	5 17 0 0 0 14 0 0 5	KISNIIKQF
KKANITFEY	53.73	1112.59	9	77.8	9	-1.7678	0.4534	0.5	557.301	557.301	2	82.4037	82.4302			64400	82300	2	32300	69700	71900	71900	4		247000		423000	699000	390000	472000	415000	32839	H082189_uPAC_5_CMB-504_FRIMP_ImPep_UnLabeled_HeLa_rep3.raw	7	0	1	0	1	2	1	1	1	O15372|EIF3H_HUMAN	EIF3H			TRUE	DB Search	5 8 0 0 6 28 38 48 5	KKANITFEY
KKAPDFVFY	44.74	1113.59	9	66.7	9	-3.3537	0.7337	-0.5	557.8	558.302	2	99.8457	99.8039	38500	34300	30700	55900	4		37400	34200	28000	3	247000		228000	194000	171000	190000	338000	208000	39932	H082193_uPAC_5_CMB-504_FRIMP_ImPep_UnLabeled_HeLa_rep4.raw	7	1	0	1	1	1	1	1	1	P35241|RADI_HUMAN;P15311|EZRI_HUMAN;P26038|MOES_HUMAN	RDX;EZR;MSN			TRUE	DB Search	5 9 4 0 0 0 13 28 5	KKAPDFVFY
KKCDISLQF	43.66	1080.56	9	77.8	9	0.6058	0.7597	5.1	541.292	541.288	2	98.3904	98.3449				18600	1				19600	1							142000	419000	39331	H082193_uPAC_5_CMB-504_FRIMP_ImPep_UnLabeled_HeLa_rep4.raw	4	0	0	0	0	0	0	1	3	P13010|XRCC5_HUMAN	XRCC5			TRUE	DB Search	5 5 0 0 4 13 34 18 5	KKCDISLQF
KKCDISLQFF	46.92	1227.63	10	70	10	3.7323	0.8473	-2.7	614.822	614.701	2	117.536	117.558					0				17600	1								140000	47271	H082195_uPAC_5_CMB-504_FRIMP_ImPep_UnLabeled_HeLa_w_Listeria_rep4.raw	1	0	0	0	0	0	0	0	1	P13010|XRCC5_HUMAN	XRCC5			TRUE	DB Search	5 0 0 0 5 8 10 16 17 5	KKCDISLQFF
KKDPNFKGF	29.39	1079.58	9	33.3	9	-2.7673	0.5467	-0.1	360.866	360.866	3	65.0891	65.1674	29300	29100	32300	41300	4		2890	36400	31400	3	115000		122000	20300	138000	142000	310000	142000	25911	H082191_uPAC_5_CMB-504_FRIMP_ImPep_UnLabeled_HeLa_w_Listeria_rep3.raw	11	1	1	1	1	1	1	3	2	P49792|RBP2_HUMAN;Q7Z3J3|RGPD4_HUMAN;P0DJD1|RGPD2_HUMAN;P0DJD0|RGPD1_HUMAN	RANBP2;RGPD4;RGPD2;RGPD1			TRUE	DB Search	5 0 0 0 0 20 0 0 5	KKDPNFKGF
KKELPTVVF	34.12	1059.63	9	55.6	9	-1.7993	0.5838	0	530.824	530.824	2	98.7437	98.7536			25700		1			26100		1					165000	172000			39452	H082189_uPAC_5_CMB-504_FRIMP_ImPep_UnLabeled_HeLa_rep3.raw	2	0	0	0	0	1	1	0	0	Q9BVP2|GNL3_HUMAN	GNL3			TRUE	DB Search	5 4 0 0 0 0 7 16 5	KKELPTVVF
KKFEPVFSF	36.03	1127.6	9	66.7	9	1.543	0.7873	1.5	564.809	565.313	2	110.39	110.409					0			57200		1						302000			44271	H082191_uPAC_5_CMB-504_FRIMP_ImPep_UnLabeled_HeLa_w_Listeria_rep3.raw	1	0	0	0	0	0	1	0	0	P56749|CLD12_HUMAN	CLDN12			TRUE	DB Search	5 7 7 7 0 0 0 47 5	KKFEPVFSF
KKFESPNIL	38.04	1074.61	9	44.4	9	-3.0936	0.7688	1	538.312	538.311	2	85.6242	85.7355	124000	123000	100000	159000	4	61600	135000	154000	167000	4	1150000	400000	1190000	1310000	975000	1630000	1520000	2330000	34200	H082193_uPAC_5_CMB-504_FRIMP_ImPep_UnLabeled_HeLa_rep4.raw	19	3	1	3	2	2	2	2	4	Q8NB16|MLKL_HUMAN	MLKL			TRUE	DB Search	5 0 0 0 4 0 0 11 5	KKFESPNIL
KKFFGEFT	28.85	1002.52	8	50	8	-3.3548	0.3279	0.7	502.266	502.266	2	89.1388	89.1512	12100	14400		26100	3			16300		1	79500		119000			138000	171000		35564	H082191_uPAC_5_CMB-504_FRIMP_ImPep_UnLabeled_HeLa_w_Listeria_rep3.raw	9	1	0	1	2	1	2	2	0	Q15029|U5S1_HUMAN	EFTUD2			TRUE	DB Search	5 0 0 9 0 0 12 5	KKFFGEFT
KKFFGEFTGF	45.7	1206.61	10	100	10	-0.9213	0.8109	0.9	604.312	604.312	2	111.475	111.769	2350000	2420000	2470000	3320000	4	1040000	2330000	2840000	2940000	4	43800000	15100000	48200000	38200000	46500000	55000000	72600000	56400000	44846	H082193_uPAC_5_CMB-504_FRIMP_ImPep_UnLabeled_HeLa_rep4.raw	67	7	5	10	8	11	10	9	7	Q15029|U5S1_HUMAN	EFTUD2			TRUE	DB Search	5 9 9 7 4 4 25 14 54 5	KKFFGEFTGF
KKFGDFITL	52.55	1067.6	9	77.8	9	0.9474	0.769	0.6	534.808	534.809	2	111.464	111.457			87200		1		41800	70500	48900	3				256000	505000	427000		321000	44747	H082195_uPAC_5_CMB-504_FRIMP_ImPep_UnLabeled_HeLa_w_Listeria_rep4.raw	4	0	0	0	1	1	1	0	1	Q14534|ERG1_HUMAN	SQLE			TRUE	DB Search	5 12 8 0 0 14 51 33 5	KKFGDFITL
KKFGWVKKY	25.4	1182.69	9	66.7	9	1.2164	0.6023	-0.3	395.238	395.238	3	65.3164	65.3188	62400	45900	74900	62600	4		35800	52800		2	289000		200000	174000	670000	257000	301000		26001	H082181_uPAC_5_CMB-504_FRIMP_ImPep_UnLabeled_HeLa_rep1.raw	7	1	0	1	1	2	1	1	0	O75116|ROCK2_HUMAN	ROCK2			TRUE	DB Search	5 11 0 0 0 12 20 16 5	KKFGWVKKY
KKFHGYFKF	17.71	1200.64	9	44.4	9	0.8397	0.6786	0.3	401.222	401.222	3	80.332	80.278	122000	101000	109000	111000	4	29500	72700	92300	75600	4	1150000	186000	418000	768000	447000	790000	508000	388000	32000	H082181_uPAC_5_CMB-504_FRIMP_ImPep_UnLabeled_HeLa_rep1.raw	12	2	1	1	2	1	2	2	1	P36639|8ODP_HUMAN	NUDT1			TRUE	DB Search	5 0 0 0 0 0 9 9 5	KKFHGYFKF
KKFIIQDIDDTHVF	73.11	1717.9	14	78.6	14	4.6217	0.7816	-0.5	573.642	573.642	3	111.415	111.428	33900	43200	65300		3		50100	77500		2	196000		244000	379000	429000	530000			44686	H082191_uPAC_5_CMB-504_FRIMP_ImPep_UnLabeled_HeLa_w_Listeria_rep3.raw	6	1	0	1	1	2	1	0	0	Q6ZYL4|TF2H5_HUMAN	GTF2H5			TRUE	DB Search	5 15 0 0 21 0 14 14 11 11 12 9 9 5	KKFIIQDIDDTHVF
KKFKDIIHY	42.25	1190.68	9	44.4	9	-0.3988	0.7287	-0.1	397.901	397.901	3	74.8521	74.7981	51400	39900	47600	58700	4	15000	39000	38700	40000	4	229000	92900	178000	202000	415000	378000	566000	186000	29771	H082193_uPAC_5_CMB-504_FRIMP_ImPep_UnLabeled_HeLa_rep4.raw	12	1	1	1	1	2	2	3	1	Q76FK4|NOL8_HUMAN	NOL8			TRUE	DB Search	5 0 0 0 0 0 33 69 5	KKFKDIIHY
KKFKIVRTF	13.4	1165.73	9	66.7	9	1.9424	0.7829	-0.6	389.585	389.585	3	72.432	72.4418	27800				1					0	123000								28857	H082181_uPAC_5_CMB-504_FRIMP_ImPep_UnLabeled_HeLa_rep1.raw	1	1	0	0	0	0	0	0	0	O75821|EIF3G_HUMAN	EIF3G			TRUE	DB Search	5 11 11 27 33 9 0 0 0	KKFKIVRTF
KKFLEPYIY	37.52	1199.66	9	100	9	-0.0585	0.6229	0.4	600.837	600.838	2	98.4982	98.45	488000	375000	420000	437000	4	90500	329000	491000	192000	4	6240000	616000	3580000	3220000	5090000	4780000	3680000	1700000	39374	H082193_uPAC_5_CMB-504_FRIMP_ImPep_UnLabeled_HeLa_rep4.raw	26	5	1	4	4	4	3	3	2	Q8TCD1|CR032_HUMAN	C18ORF32			TRUE	DB Search	5 6 2 2 4 13 13 23 5	KKFLEPYIY
KKFLIQLY	18.76	1051.64	8	50	8	0.3625	0.8341	-0.2	526.829	526.829	2	108.107	108.129	18500	8450	15400	13900	4		9870	13800	9850	3	132000		107000	78100	115000	109000	108000	84000	43386	H082181_uPAC_5_CMB-504_FRIMP_ImPep_UnLabeled_HeLa_rep1.raw	8	1	0	2	1	1	1	1	1	Q6ZUT9|DEN5B_HUMAN	DENND5B			TRUE	DB Search	5 11 0 0 0 0 44 5	KKFLIQLY
KKFLPGMAIGY	75.31	1239.67	11	81.8	11	-0.5327	0.549	0.4	620.842	620.842	2	90.3154	90.2508	935000	858000	844000	1150000	4	300000	639000	879000	1210000	4	7220000	2680000	8170000	6540000	4440000	7600000	3730000	12300000	36096	H082195_uPAC_5_CMB-504_FRIMP_ImPep_UnLabeled_HeLa_w_Listeria_rep4.raw	61	9	5	8	7	7	7	6	12	P19623|SPEE_HUMAN	SRM	Oxidation (M)	M7:Oxidation (M):1000.00	TRUE	DB Search	5 12 3 3 0 0 3 25 25 26 5	KKFLPGM(+15.99)AIGY
KKFNEPGSQYF	30.22	1343.65	11	9.1	11	-3.6066	0.4258	2.9	672.835	672.835	2	83.1146	83.1104	4390		20100	8020	3					0	83600				184000		91600		33120	H082193_uPAC_5_CMB-504_FRIMP_ImPep_UnLabeled_HeLa_rep4.raw	4	1	0	0	0	2	0	1	0	P51531|SMCA2_HUMAN	SMARCA2			TRUE	DB Search	5 0 0 0 0 0 0 0 0 0 0	KKFNEPGSQYF
KKFPVFKAVSF	32.51	1296.76	11	36.4	11	3.1373	0.8573	0.8	433.261	433.261	3	102.977	102.977					0	54200			47500	2		274000						201000	41154	H082187_uPAC_5_CMB-504_FRIMP_ImPep_UnLabeled_HeLa_w_Listeria_rep2.raw	4	0	1	0	1	0	1	0	1	P04080|CYTB_HUMAN	CSTB			TRUE	DB Search	5 0 0 0 0 11 0 0 0 14 5	KKFPVFKAVSF
KKFSDSVKSTF	29.51	1272.67	11	45.5	11	-1.8165	0.7068	0.2	425.231	425.231	3	70.5853	70.5309	121000	117000	16500	23300	4	63900	110000	107000	83700	4	1080000	630000	466000	1050000	106000	1000000	110000	320000	28109	H082195_uPAC_5_CMB-504_FRIMP_ImPep_UnLabeled_HeLa_w_Listeria_rep4.raw	15	3	2	1	2	2	2	2	1	Q9ULG6|CCPG1_HUMAN	CCPG1			TRUE	DB Search	5 0 0 0 0 9 13 0 0 7 5	KKFSDSVKSTF
KKFSIEKRF	29.22	1181.69	9	100	9	1.2935	0.544	-0.1	394.905	394.904	3	67.5857	67.6913	76900	75800	140000	134000	4	50600	79600	141000	109000	4	1070000	503000	994000	1470000	1240000	2020000	2600000	1470000	26926	H082189_uPAC_5_CMB-504_FRIMP_ImPep_UnLabeled_HeLa_rep3.raw	24	3	2	3	4	2	3	4	3	Q5SRE5|NU188_HUMAN	NUP188			TRUE	DB Search	5 96 77 10 10 54 10 5 5	KKFSIEKRF
KKFSIEKRFAY	34.45	1415.79	11	54.5	11	3.2579	0.3777	0.7	472.938	472.938	3	78.6169	78.6317	17600		29000	22200	3		23200		18500	2	84000			123000	175000		126000	98900	31301	H082189_uPAC_5_CMB-504_FRIMP_ImPep_UnLabeled_HeLa_rep3.raw	6	1	0	0	1	2	0	1	1	Q5SRE5|NU188_HUMAN	NUP188			TRUE	DB Search	5 75 48 0 0 51 19 0 0 0 5	KKFSIEKRFAY
KKFWPNPCSTF	59.14	1353.65	11	36.4	11	6.7903	0.428	1.8	677.835	677.837	2	105.254	105.274	15100			34900	2	6350		19800	11300	3	113000	44300				112000	180000	83000	42181	H082193_uPAC_5_CMB-504_FRIMP_ImPep_UnLabeled_HeLa_rep4.raw	5	1	1	0	0	0	1	1	1	Q96GZ6|S41A3_HUMAN	SLC41A3			TRUE	DB Search	5 10 0 0 0 0 0 0 0 28 5	KKFWPNPCSTF
KKGIFPETY	34.15	1081.58	9	33.3	9	-3.5742	0.7032	-0.5	541.797	541.799	2	84.5596	84.499	7010		4720		2		6210		6690	2	50500			52500	45100			57400	33744	H082195_uPAC_5_CMB-504_FRIMP_ImPep_UnLabeled_HeLa_w_Listeria_rep4.raw	4	1	0	0	1	1	0	0	1	Q9H7D0|DOCK5_HUMAN	DOCK5			TRUE	DB Search	5 0 0 0 0 0 0 30 5	KKGIFPETY
KKGPAAIQKNYSPYYNTID	47.54	2170.11	19	21.1	19	1.1218	0.2445	0.7	724.376	724.712	3	82.6686	82.7051	70800	59000	65600	78500	4	53100	61500	67900	81400	4	563000	325000	425000	239000	505000	259000	292000	931000	32950	H082189_uPAC_5_CMB-504_FRIMP_ImPep_UnLabeled_HeLa_rep3.raw	13	2	1	2	1	2	1	1	3	P35527				TRUE	DB Search	5 7 0 0 0 0 0 0 0 0 0 0 0 0 26 26 0 0 0	KKGPAAIQKNYSPYYNTID
KKHPELITF	38.49	1111.64	9	44.4	9	-0.2259	0.4964	3.4	556.829	556.827	2	87.4324	87.5311	15800	14500	19300	26000	4		16300	15100	26200	3	98200		100000	108000	109000	121000	442000	131000	34933	H082193_uPAC_5_CMB-504_FRIMP_ImPep_UnLabeled_HeLa_rep4.raw	9	1	0	1	1	1	1	3	1	Q9NUY8|TBC23_HUMAN	TBC1D23			TRUE	DB Search	5 27 0 0 0 0 0 50 5	KKHPELITF
KKHPSLIPL	33.49	1031.65	9	100	9	2.6189	0.2554	0.1	344.89	344.89	3	89.9032	89.8407	677000	616000	665000	496000	4	170000	557000	680000	633000	4	4950000	867000	5000000	3040000	3150000	6250000	4150000	4760000	35828	H082187_uPAC_5_CMB-504_FRIMP_ImPep_UnLabeled_HeLa_w_Listeria_rep2.raw	20	4	1	3	2	2	3	2	3	O00483|NDUA4_HUMAN	NDUFA4			TRUE	DB Search	5 2 2 3 3 4 91 7 5	KKHPSLIPL
KKHSQFIGY	32.33	1106.59	9	55.6	9	-4.0982	0.6082	0.2	554.301	554.301	2	65.77	65.7774	37200	23100		56400	3		20300	31000	43800	3	195000		124000	119000		193000	309000	219000	26208	H082195_uPAC_5_CMB-504_FRIMP_ImPep_UnLabeled_HeLa_w_Listeria_rep4.raw	7	1	0	1	1	0	1	2	1	P07900|HS90A_HUMAN;Q58FF7|H90B3_HUMAN;P08238|HS90B_HUMAN;Q58FG0|HS905_HUMAN	HSP90AA1;HSP90AB3P;HSP90AB1;HSP90AA5P			TRUE	DB Search	5 22 0 0 0 0 24 51 5	KKHSQFIGY
KKIADFLNSF	69.43	1181.64	10	100	10	-3.251	0.6455	0.3	591.83	591.831	2	114.385	114.34	156000	141000	156000	171000	4		131000	133000	107000	3	899000		856000	1320000	956000	720000	880000	678000	45942	H082181_uPAC_5_CMB-504_FRIMP_ImPep_UnLabeled_HeLa_rep1.raw	15	2	0	3	3	3	1	1	2	Q8WUW1|BRK1_HUMAN	BRK1			TRUE	DB Search	5 16 16 13 13 17 43 26 52 5	KKIADFLNSF
KKIEDELITF	53.52	1234.68	10	70	10	-1.2695	0.625	1.5	618.349	618.348	2	106.462	106.501	69200		23100	26700	3		5790			1	368000			48300	136000		229000		42723	H082181_uPAC_5_CMB-504_FRIMP_ImPep_UnLabeled_HeLa_rep1.raw	4	1	0	0	1	1	0	1	0	Q05707|COEA1_HUMAN	COL14A1			TRUE	DB Search	5 7 7 0 0 0 22 85 59 5	KKIEDELITF
KKIEDLIKY	40.21	1148.68	9	100	9	-0.7483	0.3875	-0.1	575.347	575.347	2	87.322	87.4437	4190000	3500000	3710000	4390000	4	1730000	3820000	4680000	3390000	4	72800000	28900000	52400000	46000000	56900000	55800000	63500000	51200000	34877	H082191_uPAC_5_CMB-504_FRIMP_ImPep_UnLabeled_HeLa_w_Listeria_rep3.raw	45	7	6	5	4	6	5	6	6	O75935|DCTN3_HUMAN	DCTN3			TRUE	DB Search	5 11 6 2 2 8 28 4 4	KKIEDLIKY
KKIEFGVVY	56.01	1081.62	9	77.8	9	-2.349	0.5671	0.2	541.816	541.816	2	94.361	94.4865	125000	637000	84500	132000	4	32700	197000	147000	111000	4	1210000	213000	2280000	1650000	498000	845000	729000	1120000	37799	H082181_uPAC_5_CMB-504_FRIMP_ImPep_UnLabeled_HeLa_rep1.raw	17	2	1	3	4	2	2	1	2	P29218|IMPA1_HUMAN	IMPA1			TRUE	DB Search	5 6 5 0 0 9 9 22 5	KKIEFGVVY
KKIELDVKY	44.02	1134.66	9	77.8	9	3.068	0.2088	0.8	568.34	568.341	2	80.7504	80.6933	127000	150000	123000	117000	4	30900	120000	95500	80000	4	1240000	217000	1150000	1120000	1100000	926000	1170000	471000	32139	H082193_uPAC_5_CMB-504_FRIMP_ImPep_UnLabeled_HeLa_rep4.raw	20	2	1	3	3	3	3	3	2	Q9UHR4|BI2L1_HUMAN	BAIAP2L1			TRUE	DB Search	5 5 5 0 0 7 12 4 4	KKIELDVKY
KKIEVPAQL	34.44	1024.63	9	55.6	9	-0.3052	0.7816	0.6	513.322	513.322	2	84.9971	84.9956		11300	17000	21500	3	5830	14300	23100	20800	4		87800	117000	115000	120000	170000	173000	169000	33872	H082185_uPAC_5_CMB-504_FRIMP_ImPep_UnLabeled_HeLa_rep2.raw	7	0	1	1	1	1	1	1	1	Q8WYP5|ELYS_HUMAN	AHCTF1			TRUE	DB Search	5 0 0 12 15 0 0 20 5	KKIEVPAQL
KKIGDEYFTF	47.35	1246.62	10	80	10	-0.9827	0.661	0.2	624.319	624.319	2	102.139	102.066	207000	239000	319000	358000	4	159000	270000	467000	273000	4	1910000	875000	1870000	3140000	2720000	3950000	3460000	2490000	40864	H082193_uPAC_5_CMB-504_FRIMP_ImPep_UnLabeled_HeLa_rep4.raw	22	2	1	3	4	3	3	3	3	P49368|TCPG_HUMAN	CCT3			TRUE	DB Search	5 12 7 0 0 8 12 38 52 5	KKIGDEYFTF
KKIGGIFAF	39.51	979.585	9	100	9	1.8865	0.8335	-0.1	490.8	490.8	2	109.889	109.807	220000	226000	316000	298000	4	53700	163000	256000	163000	4	1860000	271000	2410000	805000	3040000	1260000	1450000	820000	44038	H082193_uPAC_5_CMB-504_FRIMP_ImPep_UnLabeled_HeLa_rep4.raw	11	2	1	2	1	2	1	1	1	P22307|NLTP_HUMAN	SCP2			TRUE	DB Search	5 7 5 3 3 6 29 31 5	KKIGGIFAF
KKIGLLTTM	63.07	1019.6	9	77.8	9	0.3248	0.8541	1.3	510.81	510.811	2	79.5682	79.5343			99700	103000	2			111000	101000	2					222000	175000	178000	264000	31711	H082195_uPAC_5_CMB-504_FRIMP_ImPep_UnLabeled_HeLa_w_Listeria_rep4.raw	4	0	0	0	0	1	1	1	1	Q96H72|S39AD_HUMAN	SLC39A13	Oxidation (M)	M9:Oxidation (M):1000.00	TRUE	DB Search	5 17 17 0 0 22 17 66 5	KKIGLLTTM(+15.99)
KKINWIVQY	53.88	1190.68	9	77.8	9	0.4355	0.5545	2.3	596.349	596.35	2	99.8063	99.798	43800	30700	35000	63700	4	15200	36900	75800	27500	4	267000	169000	180000	244000	199000	456000	312000	180000	39869	H082185_uPAC_5_CMB-504_FRIMP_ImPep_UnLabeled_HeLa_rep2.raw	9	1	1	1	1	1	2	1	1	Q9NYK6|EURL_HUMAN	EURL			TRUE	DB Search	5 9 9 0 0 24 40 25 5	KKINWIVQY
KKIPGIYVL	28.15	1029.66	9	66.7	9	-0.3024	0.7141	1.9	515.838	515.837	2	101.726	101.76	35600		14800		2		36100	37600	32300	3	197000			234000	112000	206000		182000	40719	H082191_uPAC_5_CMB-504_FRIMP_ImPep_UnLabeled_HeLa_w_Listeria_rep3.raw	5	1	0	0	1	1	1	0	1	P50897|PPT1_HUMAN	PPT1			TRUE	DB Search	5 4 4 0 0 0 13 9 5	KKIPGIYVL
KKIPSTVEF	50.62	1047.6	9	66.7	9	-4.7409	0.7131	0.6	524.806	524.806	2	80.7916	80.7318	76000	77400	71900	77700	4		80900	70800	72800	3	689000		720000	860000	843000	718000	803000	787000	32155	H082193_uPAC_5_CMB-504_FRIMP_ImPep_UnLabeled_HeLa_rep4.raw	14	2	0	2	2	2	2	2	2	Q9H2G9|GO45_HUMAN	BLZF1			TRUE	DB Search	5 10 10 0 0 0 12 19 5	KKIPSTVEF
KKIRTSPTF	38.39	1076.63	9	44.4	9	-4.4205	0.6386	0.5	539.325	539.325	2	56.4334	56.5243	192000	194000	195000	270000	4	151000	233000	290000	273000	4	898000	742000	1760000	2890000	2010000	2540000	3430000	3170000	22477	H082193_uPAC_5_CMB-504_FRIMP_ImPep_UnLabeled_HeLa_rep4.raw	33	2	2	5	5	4	4	6	5	P62750|RL23A_HUMAN	RPL23A			TRUE	DB Search	5 57 9 0 0 0 0 0 5	KKIRTSPTF
KKIYLQDEF	54.93	1182.63	9	77.8	9	-3.7999	0.5471	1.1	592.322	592.322	2	88.2299	88.2374	22400	14100	17300	30300	4		18500	22300	25400	3	159000		99200	143000	107000	153000	194000	176000	35219	H082193_uPAC_5_CMB-504_FRIMP_ImPep_UnLabeled_HeLa_rep4.raw	7	1	0	1	1	1	1	1	1	Q8WU10|PYRD1_HUMAN	PYROXD1			TRUE	DB Search	5 20 20 17 0 0 30 32 5	KKIYLQDEF
KKKEERADLIAY	28.35	1462.81	12	33.3	12	1.2857	0.3785	1.6	488.613	488.613	3	69.6239	69.6338	11200	8540	17700	16300	4		8790	12800		2	84800		71600	57100	116000	84700	99300		27696	H082191_uPAC_5_CMB-504_FRIMP_ImPep_UnLabeled_HeLa_w_Listeria_rep3.raw	6	1	0	1	1	1	1	1	0	P99999|CYC_HUMAN	CYCS			TRUE	DB Search	5 0 0 0 0 0 0 0 0 75 23 5	KKKEERADLIAY
KKKQPPPPE	15.78	1047.61	9	22.2	9	13.4027	0.0383	3	524.813	524.813	2	72.3702	72.3702					0					0									28840	H082195_uPAC_5_CMB-504_FRIMP_ImPep_UnLabeled_HeLa_w_Listeria_rep4.raw	1	0	0	0	0	0	0	0	1	Q03164|KMT2A_HUMAN	KMT2A			TRUE	DB Search	5 0 0 0 0 0 0 0 5	KKKQPPPPE
KKKYPYWPHQPIENL	34.81	1940.03	15	26.7	15	2.2611	0.1106	-0.2	647.684	648.02	3	94.1718	94.0515	108000		42600	81400	3			59500	35500	2	536000				232000	341000	385000	180000	37622	H082181_uPAC_5_CMB-504_FRIMP_ImPep_UnLabeled_HeLa_rep1.raw	6	2	0	0	0	1	1	1	1	O75947|ATP5H_HUMAN	ATP5PD			TRUE	DB Search	5 19 0 0 0 0 0 0 0 0 0 0 0 24 5	KKKYPYWPHQPIENL
KKLDLISEL	43.08	1057.64	9	100	9	-2.1608	0.8382	1.4	529.827	529.827	2	106.802	106.707	181000	49200	121000	133000	4	99100	113000	145000	126000	4	1770000	576000	285000	1160000	1390000	2350000	1350000	1250000	42704	H082189_uPAC_5_CMB-504_FRIMP_ImPep_UnLabeled_HeLa_rep3.raw	16	2	2	1	2	2	3	2	2	Q2M389|WASC4_HUMAN	WASHC4			TRUE	DB Search	5 14 14 11 11 56 62 62 5	KKLDLISEL
KKLEDLLYK	22.45	1148.68	9	77.8	9	2.2156	0.8689	0.4	383.901	383.901	3	87.244	87.1371					0				2240000	1								10200000	34826	H082195_uPAC_5_CMB-504_FRIMP_ImPep_UnLabeled_HeLa_w_Listeria_rep4.raw	1	0	0	0	0	0	0	0	1	P42356_SHUFFLED|PI4KA_HUMAN;Q14185|DOCK1_HUMAN;Q01082|SPTB2_HUMAN;Q6KC79|NIPBL_HUMAN;Q02846|GUC2D_HUMAN;P0CG47|UBB_HUMAN;Q9Y6D6_SHUFFLED|BIG1_HUMAN;Q8NG31|KNL1_HUMAN;Q03001|DYST_HUMAN;Q96Q15|SMG1_HUMAN	PI4KA;DOCK1;SPTBN1;NIPBL;GUCY2D;UBB;ARFGEF1;KNL1;DST;SMG1			FALSE	Deep Novo	5 2 1 0 2 5 15 5 5	KKLEDLLYK
KKLEEIPKY	39.63	1146.66	9	44.4	9	-1.2274	0.819	0.8	574.34	574.34	2	70.0257	69.9642	131000	142000	152000	196000	4	98100	185000	236000	197000	4	1250000	480000	1660000	2320000	1930000	3000000	1670000	1810000	27809	H082187_uPAC_5_CMB-504_FRIMP_ImPep_UnLabeled_HeLa_w_Listeria_rep2.raw	38	4	2	5	6	6	6	4	5	O00232|PSD12_HUMAN	PSMD12			TRUE	DB Search	5 11 0 0 0 11 16 0 0	KKLEEIPKY
KKLFPKGVF	34.12	1062.66	9	66.7	9	7.2559	0.5264	-1	532.336	532.281	2	90.8902	90.8736	12100	6980	16200	21600	4		4670	10500	8390	3	78100		57000	35900	88600	73000	119000	51900	36322	H082181_uPAC_5_CMB-504_FRIMP_ImPep_UnLabeled_HeLa_rep1.raw	8	1	0	1	1	2	1	1	1	P30041|PRDX6_HUMAN	PRDX6			TRUE	DB Search	5 5 7 8 0 0 0 11 5	KKLFPKGVF
KKLKSIAF	16.57	933.601	8	37.5	8	-5.7538	0.6317	0.8	467.808	467.808	2	69.177	69.1399				9160	1			6820	5960	2						45900	56400	34300	27554	H082195_uPAC_5_CMB-504_FRIMP_ImPep_UnLabeled_HeLa_w_Listeria_rep4.raw	3	0	0	0	0	0	1	1	1	O75367|H2AY_HUMAN	H2AFY			TRUE	DB Search	5 0 0 0 0 0 56 5	KKLKSIAF
KKLKSLAF	16.57	933.601	8	37.5	8	-6.3772	0.5718	0.8	467.808	467.808	2	69.177	69.1399				9160	1			6820	5960	2						45900	56400	34300	27554	H082195_uPAC_5_CMB-504_FRIMP_ImPep_UnLabeled_HeLa_w_Listeria_rep4.raw	3	0	0	0	0	0	1	1	1	A0A3Q0NI44|A0A3Q0NI44_LISMG	LMON_2795			TRUE	DB Search	5 0 0 0 0 0 56 5	KKLKSLAF
KKLPIVACF	52.81	1017.6	9	100	9	7.8527	0.7797	0.4	509.81	509.809	2	108.988	108.895	91400	84700	45500	150000	4	81200	39700	116000	142000	4	453000	665000	434000	226000	226000	993000	650000	557000	43695	H082195_uPAC_5_CMB-504_FRIMP_ImPep_UnLabeled_HeLa_w_Listeria_rep4.raw	10	1	2	1	1	1	2	1	1	Q9UPT9|UBP22_HUMAN;Q70EK9|UBP51_HUMAN	USP22;USP51			TRUE	DB Search	5 6 6 8 8 13 22 54 5	KKLPIVACF
KKLPKGTVSF	38.52	1103.67	10	40	10	-1.3179	0.5153	0.7	552.843	552.843	2	67.9763	67.8827	255000	228000	233000	280000	4	109000	202000	215000	204000	4	3800000	1780000	3530000	3030000	3970000	3560000	4330000	1960000	27030	H082181_uPAC_5_CMB-504_FRIMP_ImPep_UnLabeled_HeLa_rep1.raw	49	6	6	6	6	7	7	7	4	O75534|CSDE1_HUMAN	CSDE1			TRUE	DB Search	5 0 41 0 0 0 0 0 23 5	KKLPKGTVSF
KKLQKAALL	35.96	1011.68	9	11.1	9	-0.5461	0.3246	0.1	506.848	506.848	2	62.6504	62.6211		8840		23000	2	51800	13200	122000	22300	4		235000	54100	80200		536000	119000	111000	24942	H082195_uPAC_5_CMB-504_FRIMP_ImPep_UnLabeled_HeLa_w_Listeria_rep4.raw	7	0	1	1	1	0	2	1	1	P50914|RL14_HUMAN	RPL14			TRUE	DB Search	5 0 0 0 0 0 0 0 0	KKLQKAALL
KKLQLIKDY	25.23	1147.7	9	33.3	9	-0.5438	0.624	0.1	574.856	574.856	2	75.6089	75.5941	89100	83600	100000	86300	4		80700	68900	62600	3	783000		405000	360000	462000	348000	411000	315000	30076	H082189_uPAC_5_CMB-504_FRIMP_ImPep_UnLabeled_HeLa_rep3.raw	15	3	0	2	2	2	2	2	2	P27348|1433T_HUMAN	YWHAQ			TRUE	DB Search	5 12 0 0 0 0 25 0 0	KKLQLIKDY
KKLSSLLEF	24.29	1063.63	9	66.7	9	0.1681	0.8652	0.2	532.821	532.821	2	108.92	108.913	19400	13500		15000	3		12100	14100		2	147000		120000	93100		103000	119000		43588	H082185_uPAC_5_CMB-504_FRIMP_ImPep_UnLabeled_HeLa_rep2.raw	5	1	0	1	1	0	1	1	0	O15360|FANCA_HUMAN	FANCA			TRUE	DB Search	5 13 13 0 0 0 42 32 5	KKLSSLLEF
KKLVGLESF	28.18	1019.6	9	44.4	9	-5.508	0.773	-1.9	510.807	510.808	2	92.1382	92.1334				10100	1		7360		7600	2				48500			71500	52200	36858	H082195_uPAC_5_CMB-504_FRIMP_ImPep_UnLabeled_HeLa_w_Listeria_rep4.raw	3	0	0	0	1	0	0	1	1	O75691|UTP20_HUMAN	UTP20			TRUE	DB Search	5 0 0 0 0 29 0 56 5	KKLVGLESF
KKMPKIPVL	36.8	1068.67	9	33.3	9	-0.8939	0.5214	-0.1	535.344	535.345	2	80.6278	80.563	527000	692000	552000	567000	4	145000	517000	490000	373000	4	2940000	505000	6760000	2790000	4150000	3470000	2560000	1860000	32087	H082193_uPAC_5_CMB-504_FRIMP_ImPep_UnLabeled_HeLa_rep4.raw	57	6	2	9	7	11	9	7	6	Q9Y4C2|TCAF1_HUMAN	TCAF1	Oxidation (M)	M3:Oxidation (M):1000.00	TRUE	DB Search	5 0 0 0 0 9 0 0 5	KKM(+15.99)PKIPVL
KKNGIPLEL	33.11	1010.61	9	44.4	9	-0.2975	0.822	1.2	506.314	506.314	2	97.0951	97.0778	79100	40400	47200	61100	4		37800	52000	35100	3	432000		213000	217000	496000	286000	329000	188000	38766	H082185_uPAC_5_CMB-504_FRIMP_ImPep_UnLabeled_HeLa_rep2.raw	8	1	0	1	1	2	1	1	1	P0CG30|GSTT2_HUMAN;P0CG29|GST2_HUMAN	GSTT2B;GSTT2			TRUE	DB Search	5 18 0 0 0 0 0 31 5	KKNGIPLEL
KKNPFHLEL	56.16	1124.63	9	100	9	0.3964	0.4884	0.3	563.324	563.325	2	94.8545	94.7828	552000	405000	386000	638000	4	183000	524000	813000	483000	4	4860000	982000	2000000	4520000	1680000	7010000	5720000	3990000	37883	H082193_uPAC_5_CMB-504_FRIMP_ImPep_UnLabeled_HeLa_rep4.raw	26	3	2	3	4	2	4	4	4	Q92621|NU205_HUMAN	NUP205			TRUE	DB Search	5 37 47 9 9 11 97 77 5	KKNPFHLEL
KKPDLPQTNF	80.96	1186.63	10	80	10	-1.0356	0.8021	0.4	594.325	594.325	2	81.0526	81.0082	275000	280000	247000	251000	4	81600	228000	197000	180000	4	1350000	455000	2390000	2160000	2180000	867000	2110000	1640000	32292	H082181_uPAC_5_CMB-504_FRIMP_ImPep_UnLabeled_HeLa_rep1.raw	25	3	2	4	4	4	2	3	3	Q13356|PPIL2_HUMAN	PPIL2			TRUE	DB Search	5 47 0 0 17 11 11 36 26 5	KKPDLPQTNF
KKPELVISY	42.48	1075.63	9	66.7	9	-0.4171	0.7659	0.5	538.821	538.821	2	89.8118	89.7747	108000	91400		125000	3	23000	99100	92600	80100	4	591000	168000	478000	515000		567000	680000	471000	35899	H082195_uPAC_5_CMB-504_FRIMP_ImPep_UnLabeled_HeLa_w_Listeria_rep4.raw	7	1	1	1	1	0	1	1	1	P78347|GTF2I_HUMAN	GTF2I			TRUE	DB Search	5 21 0 0 0 17 57 77 5	KKPELVISY
KKPESFFTQF	51.74	1257.64	10	80	10	0.2319	0.6303	1.2	629.828	629.827	2	105.254	105.341	633000	665000	445000	539000	4	124000	287000	396000	375000	4	8210000	1170000	5690000	3520000	3770000	5100000	6670000	4690000	42208	H082193_uPAC_5_CMB-504_FRIMP_ImPep_UnLabeled_HeLa_rep4.raw	23	3	2	4	3	2	3	3	3	Q9UBE0|SAE1_HUMAN	SAE1			TRUE	DB Search	5 21 0 0 3 7 21 52 18 5	KKPESFFTQF
KKPFTPVKY	33.1	1106.65	9	44.4	9	0.2162	0.7641	0.3	554.332	554.332	2	66.0043	66.0123	10300		13000		2		6710	11900	12900	3	67800			45100	79900	67900		75100	26302	H082195_uPAC_5_CMB-504_FRIMP_ImPep_UnLabeled_HeLa_w_Listeria_rep4.raw	6	1	0	0	1	1	1	1	1	Q9Y285|SYFA_HUMAN	FARSA			TRUE	DB Search	5 26 0 0 0 0 0 18 5	KKPFTPVKY
KKPKVTISY	21.02	1062.64	9	33.3	9	0.1608	0.6838	1.8	532.33	532.329	2	65.9817	65.9646	31800	34100	6830	32400	4	8650	26300	23000	16900	4	180000	54300	196000	144000	47400	126000	203000	107000	26237	H082189_uPAC_5_CMB-504_FRIMP_ImPep_UnLabeled_HeLa_rep3.raw	12	2	1	2	2	1	1	2	1	Q07864|DPOE1_HUMAN	POLE			TRUE	DB Search	5 0 0 0 0 0 0 11 5	KKPKVTISY
KKPPGAQLGF	63.61	1041.6	10	60	10	-0.2898	0.5394	0.8	521.806	521.806	2	80.0825	80.0118		89400	126000	87900	3	32100	97500	88800	59100	4		177000	741000	386000	1080000	342000	353000	276000	31858	H082185_uPAC_5_CMB-504_FRIMP_ImPep_UnLabeled_HeLa_rep2.raw	12	1	2	3	1	2	1	1	1	Q5EBL8|PDZ11_HUMAN	PDZD11			TRUE	DB Search	5 14 16 0 0 0 0 12 27 5	KKPPGAQLGF
KKPTGLVTF	39.68	989.591	9	55.6	9	-3.8409	0.7662	0.7	495.803	495.803	2	86.9098	87.043	55600	71100	69300	81400	4	25500	58900	57300	54000	4	832000	171000	697000	622000	713000	603000	776000	543000	34723	H082189_uPAC_5_CMB-504_FRIMP_ImPep_UnLabeled_HeLa_rep3.raw	17	3	1	3	2	2	2	2	2	Q86W56|PARG_HUMAN	PARG			TRUE	DB Search	5 32 0 0 0 0 32 84 5	KKPTGLVTF
KKQISVGFIGY	32.56	1238.7	11	36.4	11	-1.9004	0.8916	-0.3	413.908	413.908	3	99.7169	99.6887			7180		1		15000	18400		2				130000	58800	135000			39869	H082191_uPAC_5_CMB-504_FRIMP_ImPep_UnLabeled_HeLa_w_Listeria_rep3.raw	3	0	0	0	1	1	1	0	0	Q13823|NOG2_HUMAN	GNL2			TRUE	DB Search	5 0 0 0 0 0 0 14 0 43 5	KKQISVGFIGY
KKQPSVLVTF	45.22	1145.68	10	70	10	-1.2075	0.6179	0.5	573.848	573.847	2	97.1935	97.1742	35300	18800	26900	44100	4		41700	56200	22300	3	537000		255000	260000	157000	331000	499000	150000	38900	H082195_uPAC_5_CMB-504_FRIMP_ImPep_UnLabeled_HeLa_w_Listeria_rep4.raw	12	2	0	2	2	1	2	2	1	O75179|ANR17_HUMAN	ANKRD17			TRUE	DB Search	5 9 9 0 0 0 19 38 50 5	KKQPSVLVTF
KKRKGQVIQF	25.87	1230.76	10	40	10	-1.3662	0.1667	0	411.259	411.259	3	64.1918	64.3097	77000	67200	104000	109000	4	160000	68300		116000	3	668000	1300000	286000	411000	957000		979000	1080000	25593	H082193_uPAC_5_CMB-504_FRIMP_ImPep_UnLabeled_HeLa_rep4.raw	12	2	2	1	1	2	0	2	2	Q969Q0|RL36L_HUMAN;P83881|RL36A_HUMAN	RPL36AL;RPL36A			TRUE	DB Search	5 0 0 0 0 0 0 80 43 5	KKRKGQVIQF
KKSDPVVSY	49.65	1021.54	9	33.3	9	-5.333	0.721	0.8	511.78	511.781	2	61.57	61.5159	14900	9360	10400	14700	4	5600		8360	10200	3	88800	41400	58000		69900	53100	88200	65400	24478	H082193_uPAC_5_CMB-504_FRIMP_ImPep_UnLabeled_HeLa_rep4.raw	7	1	1	1	0	1	1	1	1	P13639|EF2_HUMAN	EEF2			TRUE	DB Search	0 0 0 0 0 0 60 63 5	KKSDPVVSY
KKTPIAVRF	40.28	1058.66	9	66.7	9	1.3072	0.9034	-0.4	353.894	353.894	3	79.0217	78.9775	4790	71400	92100	6400	4					0	31300		352000		436000		42000		31439	H082189_uPAC_5_CMB-504_FRIMP_ImPep_UnLabeled_HeLa_rep3.raw	5	1	0	1	0	2	0	1	0	P04040|CATA_HUMAN	CAT			TRUE	DB Search	5 3 2 0 9 20 4 0 0	KKTPIAVRF
KKVAAIEAL	30.03	941.591	9	77.8	9	-3.8065	0.8383	0.6	471.803	471.803	2	79.515	79.5249	12400	13900	20500	11500	4		19100		8760	2	72700		83300	119000	126000		60000	56800	31634	H082187_uPAC_5_CMB-504_FRIMP_ImPep_UnLabeled_HeLa_w_Listeria_rep2.raw	6	1	0	1	1	1	0	1	1	P50502|F10A1_HUMAN;Q8IZP2|ST134_HUMAN	ST13;ST13P4			TRUE	DB Search	5 2 0 0 3 4 4 8 5	KKVAAIEAL
KKVENFTVSF	59.91	1197.64	10	100	10	-1.5304	0.7922	0.4	599.827	599.827	2	96.6995	96.6289	107000	89900	53800	118000	4	12500	74200	63800	42300	4	568000	132000	518000	683000	599000	735000	1070000	294000	38631	H082193_uPAC_5_CMB-504_FRIMP_ImPep_UnLabeled_HeLa_rep4.raw	16	2	1	2	3	2	2	3	1	Q8IZT6|ASPM_HUMAN	ASPM			TRUE	DB Search	5 8 8 11 11 12 12 24 86 5	KKVENFTVSF
KKVGIVGKYGTRY	60.9	1467.86	13	76.9	13	2.4878	0.5189	0.4	490.293	490.293	3	64.7969	64.863	253000	181000	292000	414000	4	258000	290000	505000	1080000	4	5590000	6370000	3450000	6660000	5630000	14300000	9460000	15500000	25815	H082193_uPAC_5_CMB-504_FRIMP_ImPep_UnLabeled_HeLa_rep4.raw	49	5	6	5	5	6	6	7	9	P61513|RL37A_HUMAN	RPL37A			TRUE	DB Search	5 70 50 2 2 45 10 10 56 2 0 0 0	KKVGIVGKYGTRY
KKVPLLHNF	45.45	1094.66	9	77.8	9	-0.3002	0.7508	0.1	365.894	365.894	3	82.1781	82.2808	97000	109000	126000	90200	4	18600	70300	65200	44500	4	455000	132000	871000	342000	1030000	304000	739000	184000	32779	H082189_uPAC_5_CMB-504_FRIMP_ImPep_UnLabeled_HeLa_rep3.raw	16	2	1	3	2	3	1	3	1	P37268|FDFT_HUMAN	FDFT1			TRUE	DB Search	5 8 8 0 0 26 14 14 5	KKVPLLHNF
KKVTGELAF	30.41	991.57	9	55.6	9	-7.2797	0.7976	4	496.794	496.794	2	82.1237	82.1401	53500	36200	32500	56800	4			24200	47000	2	328000		237000		230000	163000	381000	321000	32722	H082189_uPAC_5_CMB-504_FRIMP_ImPep_UnLabeled_HeLa_rep3.raw	9	2	0	1	0	1	1	2	2	Q86XI2|CNDG2_HUMAN	NCAPG2			TRUE	DB Search	5 7 0 0 0 0 21 44 5	KKVTGELAF
KKVWKPQLF	48.78	1172.71	9	77.8	9	0.3691	0.3879	0.6	587.361	587.862	2	90.1336	90.129	55000	49700	78900	97600	4	36800	80700	137000	53900	4	592000	622000	585000	1220000	1090000	2170000	1310000	540000	36046	H082195_uPAC_5_CMB-504_FRIMP_ImPep_UnLabeled_HeLa_w_Listeria_rep4.raw	27	2	3	2	4	4	5	4	3	Q13084|RM28_HUMAN	MRPL28			TRUE	DB Search	5 18 15 15 29 0 0 13 5	KKVWKPQLF
KKVYASFAL	32.5	1025.59	9	44.4	9	-2.8718	0.6871	2.6	513.804	513.803	2	93.2746	93.2169	19500	18400	27300	26600	4		23700	24000	10200	3	118000		110000	154000	154000	149000	156000	83000	37202	H082187_uPAC_5_CMB-504_FRIMP_ImPep_UnLabeled_HeLa_w_Listeria_rep2.raw	7	1	0	1	1	1	1	1	1	P55061|BI1_HUMAN	TMBIM6			TRUE	DB Search	5 13 0 0 0 0 0 27 5	KKVYASFAL
KKWISLTNF	57.99	1135.64	9	100	9	-0.3843	0.6359	-0.6	568.826	568.828	2	107.351	107.368	71000	22300	25900	49200	4		29600	36200	23200	3	374000		158000	250000	182000	294000	296000	185000	43076	H082181_uPAC_5_CMB-504_FRIMP_ImPep_UnLabeled_HeLa_rep1.raw	7	1	0	1	1	1	1	1	1	Q9Y312|AAR2_HUMAN	AAR2			TRUE	DB Search	5 13 5 5 10 10 10 14 5	KKWISLTNF
KKWKGEIQEF	29.59	1291.69	10	40	10	-1.6467	0.4732	0.7	646.854	646.855	2	75.4364	75.3727	300000	236000	312000	273000	4	166000	277000	300000	53700	4	2810000	2430000	1960000	1340000	2770000	2450000	2540000	275000	30028	H082181_uPAC_5_CMB-504_FRIMP_ImPep_UnLabeled_HeLa_rep1.raw	25	3	5	3	2	4	3	4	1	P61587|RND3_HUMAN	RND3			TRUE	DB Search	5 25 25 0 0 0 0 0 0 5	KKWKGEIQEF
KKWNLPVYF	43.03	1193.66	9	100	9	4.1161	0.6206	-0.8	597.837	597.838	2	119.249	119.23	244000	199000	213000	335000	4	64800	163000	297000	149000	4	1200000	471000	1920000	929000	1130000	1590000	1710000	931000	47960	H082195_uPAC_5_CMB-504_FRIMP_ImPep_UnLabeled_HeLa_w_Listeria_rep4.raw	14	1	2	3	2	2	2	1	1	Q14746|COG2_HUMAN	COG2			TRUE	DB Search	5 6 5 4 4 15 15 26 5	KKWNLPVYF
KKWVPAGGSTGF	43.83	1233.65	12	33.3	12	-3.6528	0.8185	-0.8	617.832	617.835	2	81.9878	82.0165	6130	2800	7720	19300	4		2490	15200		2	90600		23300	19400	51200	121000	152000		32678	H082193_uPAC_5_CMB-504_FRIMP_ImPep_UnLabeled_HeLa_rep4.raw	10	2	0	1	1	2	2	2	0	Q8N8S7|ENAH_HUMAN	ENAH			TRUE	DB Search	5 13 0 0 0 0 0 0 0 0 9 5	KKWVPAGGSTGF
KKYEENPLHF	48.47	1303.66	10	50	10	-2.0847	0.8547	-0.2	435.559	435.895	3	82.6914	82.6071	71400	54900	56000	68900	4	16900	38700	52000	33600	4	677000	102000	551000	411000	587000	523000	678000	401000	32917	H082193_uPAC_5_CMB-504_FRIMP_ImPep_UnLabeled_HeLa_rep4.raw	18	3	1	2	2	3	2	3	2	P47712|PA24A_HUMAN	PLA2G4A			TRUE	DB Search	5 0 0 0 0 0 5 5 8 5	KKYEENPLHF
KKYEENPLHFL	41.46	1416.74	11	54.5	11	4.6072	0.6552	0.5	473.254	473.255	3	103.051	103.066	76800	50500	52000	59800	4		37200	49500		2	342000		214000	160000	221000	186000	267000		41274	H082193_uPAC_5_CMB-504_FRIMP_ImPep_UnLabeled_HeLa_rep4.raw	6	1	0	1	1	1	1	1	0	P47712|PA24A_HUMAN	PLA2G4A			TRUE	DB Search	5 0 0 0 0 0 15 15 15 15 5	KKYEENPLHFL
KKYGEALGIKY	34.25	1268.71	11	45.5	11	2.6637	0.8731	0.8	423.912	423.912	3	79.9687	79.9517	46800	36200	33400	30700	4		22900	22600	19200	3	299000		197000	140000	218000	124000	197000	116000	31830	H082189_uPAC_5_CMB-504_FRIMP_ImPep_UnLabeled_HeLa_rep3.raw	9	2	0	1	1	1	1	2	1	Q9UHL9|GT2D1_HUMAN	GTF2IRD1			TRUE	DB Search	5 3 0 0 0 0 10 0 0 14 5	KKYGEALGIKY
KKYGVDLIRY	54.55	1253.71	10	100	10	-3.4079	0.8505	-0.2	418.912	418.912	3	87.396	87.3768	250000	206000	209000	237000	4	89000	172000	232000		3	1130000	556000	1030000	875000	1050000	1090000	1170000		34892	H082181_uPAC_5_CMB-504_FRIMP_ImPep_UnLabeled_HeLa_rep1.raw	7	1	1	1	1	1	1	1	0	Q6UXN9|WDR82_HUMAN	WDR82			TRUE	DB Search	5 2 9 3 3 66 66 22 2 2	KKYGVDLIRY
KKYKPLDL	27.81	1003.61	8	12.5	8	-1.6154	0.3798	-0.1	502.81	502.809	2	71.3168	71.2181	6350		14000	15800	3	5670	8860	18100	12700	4	39900	39100		53300	77800	99400	84000	69300	28330	H082191_uPAC_5_CMB-504_FRIMP_ImPep_UnLabeled_HeLa_w_Listeria_rep3.raw	7	1	1	0	1	1	1	1	1	P42766|RL35_HUMAN	RPL35			TRUE	DB Search	5 0 0 0 0 0 0 0	KKYKPLDL
KKYPEKLII	29.28	1130.71	9	44.4	9	-1.6006	0.1453	-0.1	566.36	566.362	2	82.0645	82.053	18000	11300		19200	3			12600	20100	2	134000		90200			86500	132000	163000	32666	H082191_uPAC_5_CMB-504_FRIMP_ImPep_UnLabeled_HeLa_w_Listeria_rep3.raw	5	1	0	1	0	0	1	1	1	Q9C0I1|MTMRC_HUMAN	MTMR12			TRUE	DB Search	5 11 8 0 0 0 12 0 0	KKYPEKLII
KKYPEKLYF	34.03	1214.67	9	33.3	9	-1.3081	0.3318	-0.3	608.342	608.342	2	81.4897	81.48	299000	117000	122000	29900	4	42600	302000	107000	93100	4	1340000	507000	598000	2400000	753000	573000	183000	894000	32482	H082181_uPAC_5_CMB-504_FRIMP_ImPep_UnLabeled_HeLa_rep1.raw	19	3	2	1	5	3	1	1	3	Q9ULK4|MED23_HUMAN	MED23			TRUE	DB Search	5 26 33 0 0 0 0 0 0	KKYPEKLYF
KKYPFILEV	51.22	1135.66	9	77.8	9	3.3275	0.6293	0.4	568.84	568.84	2	114.067	113.995	316000	254000	228000	339000	4		295000	255000	227000	3	2780000		2060000	1380000	991000	1070000	1520000	1050000	45799	H082181_uPAC_5_CMB-504_FRIMP_ImPep_UnLabeled_HeLa_rep1.raw	12	2	1	2	2	1	1	2	1	A8MTT3|CEBOS_HUMAN	CEBPZOS			TRUE	DB Search	5 4 4 0 0 11 14 12 5	KKYPFILEV
KKYPFILEVY	46.8	1298.73	10	70	10	-1.4654	0.5031	1.9	650.372	650.371	2	117.495	117.61	446000	412000	289000	373000	4	35400	257000	292000	264000	4	3590000	277000	2550000	1620000	2670000	1950000	1750000	2110000	47166	H082189_uPAC_5_CMB-504_FRIMP_ImPep_UnLabeled_HeLa_rep3.raw	26	5	1	4	4	4	3	2	3	A8MTT3|CEBOS_HUMAN	CEBPZOS			TRUE	DB Search	5 13 13 0 0 0 25 25 26 5	KKYPFILEVY
KKYPFILEVYY	40.33	1461.79	11	54.5	11	3.7044	0.4283	-0.2	731.903	732.404	2	122.419	122.427	79100	116000	52700	92300	4		42800	67000	63800	3	609000		580000	211000	339000	310000	572000	510000	49243	H082193_uPAC_5_CMB-504_FRIMP_ImPep_UnLabeled_HeLa_rep4.raw	15	3	0	2	1	3	2	2	2	A8MTT3|CEBOS_HUMAN	CEBPZOS			TRUE	DB Search	5 8 8 0 0 0 0 0 40 20 5	KKYPFILEVYY
KKYSLPSKF	22.34	1096.63	9	33.3	9	2.9549	0.7448	1.5	366.55	366.55	3	77.5318	77.4379	30800	34300	31800	25300	4	8170	26000	22600	17900	4	129000	52600	147000	150000	149000	103000	112000	175000	30867	H082181_uPAC_5_CMB-504_FRIMP_ImPep_UnLabeled_HeLa_rep1.raw	9	1	1	1	1	1	1	1	2	Q9UIG0|BAZ1B_HUMAN	BAZ1B			TRUE	DB Search	5 0 0 0 0 15 11 0 0	KKYSLPSKF
KLAPISIMY	75.31	1050.58	9	77.8	9	0.9205	0.7479	0.8	526.297	526.297	2	106.045	106.052	302000	230000	184000	228000	4	59300	197000	140000	157000	4	2590000	216000	1980000	1470000	2280000	703000	1610000	1090000	42410	H082187_uPAC_5_CMB-504_FRIMP_ImPep_UnLabeled_HeLa_w_Listeria_rep2.raw	33	5	1	4	5	6	5	4	3	P03891|NU2M_HUMAN	MT-ND2	Oxidation (M)	M8:Oxidation (M):1000.00	TRUE	DB Search	5 6 6 0 0 16 76 40 5	KLAPISIM(+15.99)Y
KLAPPSSTL	52.98	912.528	9	55.6	9	-1.2422	0.7867	0.2	457.271	457.271	2	81.6485	81.6559	44800	45500	34600	39100	4	12500	47300	33000	27000	4	441000	98200	501000	275000	217000	168000	219000	182000	32552	H082181_uPAC_5_CMB-504_FRIMP_ImPep_UnLabeled_HeLa_rep1.raw	10	2	1	2	1	1	1	1	1	Q7Z3B3|KANL1_HUMAN	KANSL1			TRUE	DB Search	5 0 0 42 0 0 24 35 5	KLAPPSSTL
KLAVPSLIY	40.48	1002.61	9	44.4	9	-2.4852	0.7624	1.4	502.314	502.314	2	118.146	118.256	103000	99100	90900	79200	4	20800	89000	125000	58900	4	386000	159000	370000	343000	337000	436000	343000	297000	47502	H082191_uPAC_5_CMB-504_FRIMP_ImPep_UnLabeled_HeLa_w_Listeria_rep3.raw	8	1	1	1	1	1	1	1	1	P78381|S35A2_HUMAN	SLC35A2			TRUE	DB Search	5 0 0 0 0 0 14 17 5	KLAVPSLIY
KLDELKLKY	21.8	1148.68	9	55.6	9	3.2834	0.5214	0.7	383.901	383.9	3	87.8164	88.7859	3070000	2820000	2680000	3000000	4	1360000	2940000	3500000	2240000	4	25100000	6750000	37000000	55700000	35400000	60100000	38800000	20400000	35405	H082187_uPAC_5_CMB-504_FRIMP_ImPep_UnLabeled_HeLa_w_Listeria_rep2.raw	22	2	1	3	4	3	4	3	2	Q96EA4|SPDLY_HUMAN	SPDL1			TRUE	DB Search	5 13 0 0 0 0 13 19 5	KLDELKLKY
KLDEVPKVY	60.71	1089.61	9	66.7	9	0.7266	0.6088	0.4	545.811	545.811	2	83.1817	83.1892					0				34300	1								226000	33205	H082195_uPAC_5_CMB-504_FRIMP_ImPep_UnLabeled_HeLa_w_Listeria_rep4.raw	1	0	0	0	0	0	0	0	1	Q5UIP0|RIF1_HUMAN	RIF1			TRUE	DB Search	5 8 0 0 0 14 14 39 5	KLDEVPKVY
KLEMKLT	36.51	861.499	7	57.1	7	4.4637	0.2674	-0.1	431.757	431.757	2	81.687	81.6686	16400		17500	21600	3		17500	8890	3160	3	89700			302000	47800	52900	54700	30400	32528	H082189_uPAC_5_CMB-504_FRIMP_ImPep_UnLabeled_HeLa_rep3.raw	11	2	0	0	4	1	2	1	1	Q14517|FAT1_HUMAN	FAT1			TRUE	DB Search	5 17 17 0 0 0 5	KLEMKLT
KLFGPFTRNYY	65.87	1404.72	11	54.5	11	-1.6987	0.7445	-0.1	469.247	469.247	3	103.713	103.639	211000	174000	197000	145000	4	22800	119000	151000	87600	4	2010000	145000	1530000	926000	2720000	969000	1160000	957000	41452	H082189_uPAC_5_CMB-504_FRIMP_ImPep_UnLabeled_HeLa_rep3.raw	30	5	1	4	3	6	3	3	5	P13498|CY24A_HUMAN	CYBA			TRUE	DB Search	5 6 0 0 10 26 12 0 0 0 5	KLFGPFTRNYY
KLFGSTSSF	50.34	972.492	9	77.8	9	-3.3296	0.8003	0.6	973.5	973.497	1	94.6782	94.6691	801000	484000	363000	615000	4	485000	1130000	919000	812000	4	13400000	9800000	9840000	22800000	9460000	14000000	12300000	15500000	37874	H082181_uPAC_5_CMB-504_FRIMP_ImPep_UnLabeled_HeLa_rep1.raw	49	8	5	5	7	7	5	6	6	P08174|DAF_HUMAN	CD55			TRUE	DB Search	5 0 0 7 7 9 9 10 5	KLFGSTSSF
KLFIGGLSF	59.38	980.569	9	44.4	9	-0.1965	0.7424	-0.1	491.292	491.293	2	132.567	132.942	543000	408000	502000	403000	4	189000	367000	362000	362000	4	8240000	895000	3360000	4440000	5650000	4150000	3300000	4660000	53572	H082181_uPAC_5_CMB-504_FRIMP_ImPep_UnLabeled_HeLa_rep1.raw	21	4	1	2	3	3	3	2	3	P51991|ROA3_HUMAN;P09651|ROA1_HUMAN;Q32P51|RA1L2_HUMAN;P22626|ROA2_HUMAN	HNRNPA3;HNRNPA1;HNRNPA1L2;HNRNPA2B1			TRUE	DB Search	5 1 1 1 0 0 3 8 5	KLFIGGLSF
KLFKDDIRY	53.48	1196.66	9	66.7	9	0.202	0.7406	0	399.892	399.892	3	81.2297	81.1868	51600	49200	42600	41400	4	11900		24000	26000	3	258000	91600	282000		304000	184000	189000	141000	32338	H082193_uPAC_5_CMB-504_FRIMP_ImPep_UnLabeled_HeLa_rep4.raw	11	2	1	2	1	2	1	1	1	Q9UBT2|SAE2_HUMAN	UBA2			TRUE	DB Search	5 0 15 46 28 28 9 0 0	KLFKDDIRY
KLFLTGESY	65.4	1056.55	9	100	9	-3.7472	0.8506	2.1	529.283	529.283	2	98.4017	98.382	13800		4250	3190	3		42200	17300	26500	3	153000			360000	63400	192000	64800	255000	39284	H082187_uPAC_5_CMB-504_FRIMP_ImPep_UnLabeled_HeLa_w_Listeria_rep2.raw	6	1	0	0	1	1	1	1	1	P10619|PPGB_HUMAN	CTSA			TRUE	DB Search	5 6 6 8 6 6 10 64 5	KLFLTGESY
KLFPDIPIGY	50.2	1161.64	10	50	10	5.7337	0.7559	0	581.829	581.828	2	132.692	132.681		23900	23200		2			13000		1			182000		136000	243000			53373	H082185_uPAC_5_CMB-504_FRIMP_ImPep_UnLabeled_HeLa_rep2.raw	5	0	0	1	0	1	2	0	1	Q9NR45|SIAS_HUMAN	NANS			TRUE	DB Search	5 0 0 0 0 0 11 11 37 5	KLFPDIPIGY
KLFPGSPAIY	68.7	1091.6	10	30	10	-0.9564	0.7811	0.6	546.808	546.809	2	107.351	107.497	395000	298000	286000	391000	4	160000	303000	380000	683000	4	5270000	889000	4790000	2980000	2740000	3760000	3870000	5540000	43130	H082181_uPAC_5_CMB-504_FRIMP_ImPep_UnLabeled_HeLa_rep1.raw	19	3	1	3	2	2	2	2	4	Q7Z3J3|RGPD4_HUMAN;Q99666|RGPD5_HUMAN;O14715|RGPD8_HUMAN	RGPD4;RGPD5;RGPD8			TRUE	DB Search	5 0 0 0 0 0 0 0 23 5	KLFPGSPAIY
KLFPKGTIF	27.68	1049.63	9	66.7	9	1.7321	0.8253	1.7	525.822	525.82	2	103.436	103.406	41300	21000	26000	30100	4		27600	33100	23500	3	208000		110000	171000	143000	170000	391000	134000	41452	H082195_uPAC_5_CMB-504_FRIMP_ImPep_UnLabeled_HeLa_w_Listeria_rep4.raw	8	1	0	1	1	1	1	2	1	O43683|BUB1_HUMAN	BUB1			TRUE	DB Search	5 9 20 8 0 0 0 8 5	KLFPKGTIF
KLFPQAISY	58.36	1065.59	9	55.6	9	-1.4748	0.7758	1.7	533.801	533.801	2	105.263	105.261	16200	9910			2		9470	8460		2	138000		81800	83000		77600			42154	H082191_uPAC_5_CMB-504_FRIMP_ImPep_UnLabeled_HeLa_w_Listeria_rep3.raw	4	1	0	1	1	0	1	0	0	Q96KR4|LMLN_HUMAN	LMLN			TRUE	DB Search	5 0 0 0 0 18 25 80 5	KLFPQAISY
KLIIILL	24.11	824.61	7	14.3	7	7.6085	0	-2.2	825.615	825.615	1	144.147	144.147					0					0									58281	H082191_uPAC_5_CMB-504_FRIMP_ImPep_UnLabeled_HeLa_w_Listeria_rep3.raw	2	1	0	0	0	0	1	0	0	O94788_SHUFFLED|AL1A2_HUMAN	ALDH1A2			TRUE	DB Search	5 0 0 0 0 0 0	KLIIILL
KLIKTLIQ	23.42	955.643	8	50	8	13.2252	0.3583	1.2	478.829	479.262	2	96.837	96.8075	2200		4600		2					0	21200				33400				38667	H082189_uPAC_5_CMB-504_FRIMP_ImPep_UnLabeled_HeLa_rep3.raw	2	1	0	0	0	1	0	0	0	Q9UBS9|SUCO_HUMAN	SUCO			TRUE	DB Search	5 8 8 0 0 0 0 5	KLIKTLIQ
KLILLII	24.11	824.61	7	14.3	7	1.9616	0.0007	-2.2	825.615	825.615	1	144.147	144.147					0					0									58281	H082191_uPAC_5_CMB-504_FRIMP_ImPep_UnLabeled_HeLa_w_Listeria_rep3.raw	2	1	0	0	0	0	1	0	0	Q15858_SHUFFLED|SCN9A_HUMAN	SCN9A			TRUE	DB Search	5 0 0 0 0 0 0	KLILLII
KLILLLI	24.11	824.61	7	14.3	7	-0.681	0.001	-2.2	825.615	825.615	1	144.147	144.147					0					0									58281	H082191_uPAC_5_CMB-504_FRIMP_ImPep_UnLabeled_HeLa_w_Listeria_rep3.raw	2	1	0	0	0	0	1	0	0	Q9Y471_SHUFFLED|CMAH_HUMAN	CMAHP			TRUE	DB Search	5 0 0 0 0 0 0	KLILLLI
KLILLLL	24.11	824.61	7	14.3	7	-1.0625	0.0007	-2.2	825.615	825.615	1	144.147	144.147					0					0									58281	H082191_uPAC_5_CMB-504_FRIMP_ImPep_UnLabeled_HeLa_w_Listeria_rep3.raw	2	1	0	0	0	0	1	0	0	Q96SL1|DIRC2_HUMAN;Q9BXN1_SHUFFLED|ASPN_HUMAN	SLC49A4;ASPN			TRUE	DB Search	5 0 0 0 0 0 0	KLILLLL
KLISQQKAF	26.59	1061.62	9	22.2	9	-0.5401	0.1343	0.4	531.819	531.819	2	70.3313	70.2623				13000	1					0							72000		27969	H082193_uPAC_5_CMB-504_FRIMP_ImPep_UnLabeled_HeLa_rep4.raw	1	0	0	0	0	0	0	1	0	Q99832|TCPH_HUMAN	CCT7			TRUE	DB Search	5 0 0 0 0 0 0 0 5	KLISQQKAF
KLLEAQSHF	66.19	1071.57	9	77.8	9	-2.7969	0.8883	0.7	536.793	536.793	2	77.9374	77.846	183000	134000	346000	169000	4		169000	129000	116000	3	1660000		1140000	1180000	5130000	1210000	1500000	555000	31031	H082181_uPAC_5_CMB-504_FRIMP_ImPep_UnLabeled_HeLa_rep1.raw	18	2	0	3	2	4	2	3	2	Q13813|SPTN1_HUMAN	SPTAN1			TRUE	DB Search	5 31 16 16 5 5 15 0 0	KLLEAQSHF
KLLILLL	24.11	824.61	7	14.3	7	-1.3169	0	-2.2	825.615	825.615	1	144.147	144.147					0					0									58281	H082191_uPAC_5_CMB-504_FRIMP_ImPep_UnLabeled_HeLa_w_Listeria_rep3.raw	2	1	0	0	0	0	1	0	0	Q9ULK5|VANG2_HUMAN;P03891_SHUFFLED|NU2M_HUMAN	VANGL2;MT-ND2			TRUE	DB Search	5 0 0 0 0 0 0	KLLILLL
KLLLILL	24.11	824.61	7	14.3	7	-1.444	0.0004	-2.2	825.615	825.615	1	144.147	144.147					0					0									58281	H082191_uPAC_5_CMB-504_FRIMP_ImPep_UnLabeled_HeLa_w_Listeria_rep3.raw	2	1	0	0	0	0	1	0	0	Q9BSC4_SHUFFLED|NOL10_HUMAN	NOL10			TRUE	DB Search	5 0 0 0 0 0 0	KLLLILL
KLLLLIL	24.11	824.61	7	14.3	7	-0.9354	0.0005	-2.2	825.615	825.615	1	144.147	144.147					0					0									58281	H082191_uPAC_5_CMB-504_FRIMP_ImPep_UnLabeled_HeLa_w_Listeria_rep3.raw	2	1	0	0	0	0	1	0	0	Q92783_SHUFFLED|STAM1_HUMAN	STAM			TRUE	DB Search	5 0 0 0 0 0 0	KLLLLIL
KLLLLLI	24.11	824.61	7	14.3	7	-1.3169	0.001	-2.2	825.615	825.615	1	144.147	144.147					0					0									58281	H082191_uPAC_5_CMB-504_FRIMP_ImPep_UnLabeled_HeLa_w_Listeria_rep3.raw	2	1	0	0	0	0	1	0	0	O00443_SHUFFLED|P3C2A_HUMAN	PIK3C2A			TRUE	DB Search	5 0 0 0 0 0 0	KLLLLLI
KLLLLLL	24.11	824.61	7	14.3	7	-1.5712	0.0007	-2.2	825.615	825.615	1	144.147	144.147					0					0									58281	H082191_uPAC_5_CMB-504_FRIMP_ImPep_UnLabeled_HeLa_w_Listeria_rep3.raw	2	1	0	0	0	0	1	0	0	Q9HC10|OTOF_HUMAN;Q17R98_SHUFFLED|ZN827_HUMAN;Q96AG4|LRC59_HUMAN;Q5VU43_SHUFFLED|MYOME_HUMAN;Q5J5C9|DB121_HUMAN;P02747|C1QC_HUMAN;Q76KP1|B4GN4_HUMAN;Q9NQ25_SHUFFLED|SLAF7_HUMAN;Q3V6T2|GRDN_HUMAN;Q8NFM4|ADCY4_HUMAN	OTOF;ZNF827;LRRC59;PDE4DIP;DEFB121;C1QC;B4GALNT4;SLAMF7;CCDC88A;ADCY4			TRUE	DB Search	5 0 0 0 0 0 0	KLLLLLL
KLLLLLLLLLL	28.42	1276.95	11	18.2	11	-18.6553	0.0198	0.2	639.481	639.973	2	123.072	123.072					0					0									49405	H082189_uPAC_5_CMB-504_FRIMP_ImPep_UnLabeled_HeLa_rep3.raw	2	0	0	0	0	1	0	0	1	Q9HC10|OTOF_HUMAN	OTOF			TRUE	DB Search	5 6 0 0 0 0 0 0 0 0 0	KLLLLLLLLLL
KLLLLLLLLLLL	29.3	1390.03	12	8.3	12	4.5543	0	4	696.025	695.912	2	142.653	142.704			8380		1					0					168000				57498	H082189_uPAC_5_CMB-504_FRIMP_ImPep_UnLabeled_HeLa_rep3.raw	2	0	0	0	1	1	0	0	0	Q9HC10|OTOF_HUMAN	OTOF			TRUE	DB Search	5 0 0 0 0 0 0 0 0 0 0 0	KLLLLLLLLLLL
KLLPGFTTL	57.78	988.596	9	77.8	9	-3.0997	0.8642	2	495.306	495.306	2	119.664	119.655	48500	58000	62200	77900	4		53000	70600	46200	3	289000		346000	300000	320000	397000	417000	280000	48118	H082181_uPAC_5_CMB-504_FRIMP_ImPep_UnLabeled_HeLa_rep1.raw	7	1	0	1	1	1	1	1	1	Q9H8M2|BRD9_HUMAN	BRD9			TRUE	DB Search	5 13 13 0 0 32 39 62 5	KLLPGFTTL
KLNESVMVF	39.53	1081.55	9	55.6	9	-2.0398	0.7305	2	541.782	541.781	2	95.7502	95.7382	54200		145000	49600	3		57100	26900	165000	3	619000			199000	616000	146000	122000	763000	38227	H082187_uPAC_5_CMB-504_FRIMP_ImPep_UnLabeled_HeLa_w_Listeria_rep2.raw	10	3	0	0	1	2	1	1	2	Q9NS91|RAD18_HUMAN	RAD18	Oxidation (M)	M7:Oxidation (M):1000.00	TRUE	DB Search	5 0 0 0 0 4 19 5 5	KLNESVM(+15.99)VF
KLNGQVLVF	34.14	1016.6	9	55.6	9	-2.9991	0.7996	0.7	509.308	509.308	2	110.736	110.743	475000	388000	363000	472000	4	131000	362000	499000	301000	4	1740000	1300000	6180000	1390000	1340000	8890000	1850000	1170000	44319	H082187_uPAC_5_CMB-504_FRIMP_ImPep_UnLabeled_HeLa_w_Listeria_rep2.raw	16	1	2	4	1	1	5	1	1	Q15459|SF3A1_HUMAN	SF3A1			TRUE	DB Search	5 1 1 0 0 41 83 20 5	KLNGQVLVF
KLNPRLAILY	28.81	1199.74	10	50	10	-0.1216	0.5226	0.8	600.877	600.877	2	105.969	105.969				2930	1					0							42100		42508	H082181_uPAC_5_CMB-504_FRIMP_ImPep_UnLabeled_HeLa_rep1.raw	2	1	0	0	0	0	0	1	0	Q8NFI4|F10A5_HUMAN;P50502|F10A1_HUMAN;Q8IZP2|ST134_HUMAN	ST13P5;ST13;ST13P4			TRUE	DB Search	5 59 33 0 0 0 0 0 23 5	KLNPRLAILY
KLPDIFSVY	45.28	1080.59	9	66.7	9	-1.1189	0.919	0.8	541.301	541.3	2	128.789	128.72	113000	67900	93300	66200	4	45600	82900	76600	88800	4	390000	242000	666000	315000	375000	361000	364000	396000	51842	H082181_uPAC_5_CMB-504_FRIMP_ImPep_UnLabeled_HeLa_rep1.raw	9	1	1	2	1	1	1	1	1	Q14669|TRIPC_HUMAN	TRIP12			TRUE	DB Search	5 7 0 0 0 9 9 20 5	KLPDIFSVY
KLPPLLKPY	25.37	1067.67	9	55.6	9	5.0879	0.5252	0.5	534.845	534.845	2	102.644	102.294					0		172000			1				513000					40873	H082187_uPAC_5_CMB-504_FRIMP_ImPep_UnLabeled_HeLa_w_Listeria_rep2.raw	1	0	0	0	1	0	0	0	0	Q9P2D7|DYH1_HUMAN	DNAH1			TRUE	DB Search	5 11 88 13 0 0 0 0 5	KLPPLLKPY
KLPPLPKLY	36.64	1067.67	9	100	9	-2.2651	0.6134	0.5	534.845	534.845	2	102.424	102.439	432000		344000	364000	3	118000	172000	278000	188000	4	2820000	400000		513000	1490000	2150000	1010000	1060000	40958	H082189_uPAC_5_CMB-504_FRIMP_ImPep_UnLabeled_HeLa_rep3.raw	15	4	1	0	1	3	3	1	2	P04114|APOB_HUMAN;Q96L14|C170L_HUMAN;P62854|RS26_HUMAN;O96008|TOM40_HUMAN;A6NE01_SHUFFLED|F186A_HUMAN;A2VEC9|SSPO_HUMAN;P52746|ZN142_HUMAN;Q8NG31|KNL1_HUMAN	APOB;CEP170P1;RPS26;TOMM40;FAM186A;ZNF142;KNL1			FALSE	Deep Novo	5 6 61 13 2 2 2 2 4	KLPPLPKLY
KLRPQPLTF	67.03	1098.65	9	55.6	9	-1.9156	0.549	1.5	550.336	550.336	2	91.1188	91.1016	17700	45600	19200	19600	4		11600	19700	10800	3	112000		358000	93000	148000	158000	156000	83000	36387	H082193_uPAC_5_CMB-504_FRIMP_ImPep_UnLabeled_HeLa_rep4.raw	10	1	0	3	2	1	1	1	1	Q9Y242|TCF19_HUMAN	TCF19			TRUE	DB Search	5 0 0 0 0 35 35 20 5	KLRPQPLTF
KLSAPVTY	30.11	877.491	8	50	8	1.1056	0.6733	1.5	439.753	439.753	2	83.6206	83.6137	6210	19800	8700	6260	4		7670	15600	5510	3	57200		141000	48600	60400	119000	44800	40400	33304	H082185_uPAC_5_CMB-504_FRIMP_ImPep_UnLabeled_HeLa_rep2.raw	9	1	0	2	1	1	2	1	1	Q9Y6M0|TEST_HUMAN	PRSS21			TRUE	DB Search	5 0 0 0 0 29 56 5	KLSAPVTY
KLSEGVTISY	52.4	1095.58	10	60	10	-1.3142	0.7128	1.8	548.799	548.799	2	91.1038	91.1295	24700	28000	19700		3		32300		102000	2	213000		158000	130000	189000			263000	36362	H082185_uPAC_5_CMB-504_FRIMP_ImPep_UnLabeled_HeLa_rep2.raw	7	2	0	1	1	1	0	0	2	P05556|ITB1_HUMAN	ITGB1			TRUE	DB Search	5 0 0 0 0 9 19 14 54 5	KLSEGVTISY
KLSSIKAYL	24.52	1021.62	9	44.4	9	-3.4469	0.1805	0.9	511.816	511.814	2	89.2666	89.4981					0		107000		117000	2				554000				537000	35690	H082187_uPAC_5_CMB-504_FRIMP_ImPep_UnLabeled_HeLa_w_Listeria_rep2.raw	2	0	0	0	1	0	0	0	1	P15086|CBPB1_HUMAN	CPB1			TRUE	DB Search	5 0 0 0 5 5 0 0 4	KLSSIKAYL
KLVDFVIHF	63.38	1116.63	9	100	9	5.643	0.8665	0.8	559.324	559.324	2	129.305	129.389	508000	2000000	1560000	2010000	4	937000	1470000	2380000	1220000	4	8480000	13100000	37900000	23100000	38300000	47100000	40600000	28100000	52113	H082181_uPAC_5_CMB-504_FRIMP_ImPep_UnLabeled_HeLa_rep1.raw	52	4	4	8	7	7	8	7	7	P59998|ARPC4_HUMAN	ARPC4			TRUE	DB Search	5 24 16 12 6 9 23 5 5	KLVDFVIHF
KLYDPLLEY	34.39	1152.61	9	100	9	-0.8064	0.7902	3	577.312	577.312	2	115.958	115.978		32000	37000	31000	3			23800		1			247000		197000	171000	232000		46584	H082193_uPAC_5_CMB-504_FRIMP_ImPep_UnLabeled_HeLa_rep4.raw	4	0	0	1	0	1	1	1	0	Q13614|MTMR2_HUMAN	MTMR2			TRUE	DB Search	5 5 5 6 12 12 41 16 5	KLYDPLLEY
KLYEGVPLPF	32.93	1161.64	10	50	10	5.8694	0.9116	4.4	581.832	581.829	2	131.38	131.424	21100	24600	9030	13200	4			16000		1	254000		145000		90400	121000	122000		52849	H082185_uPAC_5_CMB-504_FRIMP_ImPep_UnLabeled_HeLa_rep2.raw	6	2	0	1	0	1	1	1	0	Q14181|DPOA2_HUMAN	POLA2			TRUE	DB Search	5 0 0 0 0 0 6 6 3 3	KLYEGVPLPF
KLYGKPIRV	24.05	1072.68	9	22.2	9	1.1242	0.8052	0.3	358.566	358.565	3	69.6431	69.6195			6650	7830	2	6300	6350	10500		3		43900		45000	44500	88900	51600		27690	H082191_uPAC_5_CMB-504_FRIMP_ImPep_UnLabeled_HeLa_w_Listeria_rep3.raw	5	0	1	0	1	1	1	1	0	Q15427|SF3B4_HUMAN	SF3B4			TRUE	DB Search	5 0 0 0 0 8 0 0 0	KLYGKPIRV
KLYGKSPLF	26.71	1051.61	9	44.4	9	-3.9469	0.6619	-1	526.81	526.81	2	91.0203	91.011	31300				1					0	157000								36379	H082181_uPAC_5_CMB-504_FRIMP_ImPep_UnLabeled_HeLa_rep1.raw	1	1	0	0	0	0	0	0	0	Q5VT66|MARC1_HUMAN	2025-03-01			TRUE	DB Search	5 0 8 0 0 6 0 0 5	KLYGKSPLF
KLYPLEIVF	47.51	1120.65	9	77.8	9	-5.4496	0.7434	-1.4	561.333	561.332	2	140.957	140.862	249000	288000	201000	254000	4	147000	281000	584000	217000	4	2470000	1670000	2900000	1690000	1270000	6320000	1710000	2340000	56628	H082187_uPAC_5_CMB-504_FRIMP_ImPep_UnLabeled_HeLa_w_Listeria_rep2.raw	13	2	2	2	1	1	2	1	2	Q9NQT5|EXOS3_HUMAN	EXOSC3			TRUE	DB Search	5 0 0 5 5 8 99 16 5	KLYPLEIVF
KLYPWIHQF	37.76	1230.65	9	22.2	9	0.8419	0.6534	1.9	616.336	616.338	2	109.493	109.567	5440				1					0	85600								43977	H082181_uPAC_5_CMB-504_FRIMP_ImPep_UnLabeled_HeLa_rep1.raw	1	1	0	0	0	0	0	0	0	Q8N4J0|CARME_HUMAN	CARNMT1			TRUE	DB Search	5 0 0 0 0 0 14 0 0	KLYPWIHQF
KLYQEIISY	47.24	1155.62	9	100	9	-2.7246	0.8138	1	578.817	578.816	2	101.022	100.977	148000	148000	154000	148000	4	74600	147000	194000	130000	4	743000	398000	738000	1460000	789000	1660000	689000	637000	40415	H082193_uPAC_5_CMB-504_FRIMP_ImPep_UnLabeled_HeLa_rep4.raw	11	1	1	1	3	1	2	1	1	Q9H7D0|DOCK5_HUMAN	DOCK5			TRUE	DB Search	5 5 5 5 6 56 29 100 5	KLYQEIISY
KLYQSIIGY	65.63	1083.6	9	100	9	-5.4119	0.8565	0.8	542.806	542.806	2	101.32	101.403	587000	732000	580000	619000	4	281000	547000	635000	555000	4	6630000	2880000	8720000	6630000	7730000	8240000	8030000	6840000	40525	H082185_uPAC_5_CMB-504_FRIMP_ImPep_UnLabeled_HeLa_rep2.raw	27	4	2	4	4	4	3	3	3	Q9NSV4|DIAP3_HUMAN	DIAPH3			TRUE	DB Search	5 2 2 5 10 30 22 90 5	KLYQSIIGY
KLYRPGSVAY	42.77	1152.63	10	60	10	-2.159	0.7695	0.1	577.322	577.322	2	74.0066	73.9597	91700	79900	97700	94500	4	37000	106000	89500	54400	4	758000	411000	651000	1140000	1010000	625000	590000	535000	29469	H082195_uPAC_5_CMB-504_FRIMP_ImPep_UnLabeled_HeLa_w_Listeria_rep4.raw	26	3	4	3	4	4	3	3	2	P53396|ACLY_HUMAN	ACLY			TRUE	DB Search	5 92 14 0 0 0 0 11 31 5	KLYRPGSVAY
KMIPPGIHF	26.03	1054.56	9	44.4	9	-0.1159	0.1603	-0.2	528.289	528.77	2	92.8262	93.1811	27700			29300	2		21500			1	127000			62200			62700		37188	H082187_uPAC_5_CMB-504_FRIMP_ImPep_UnLabeled_HeLa_w_Listeria_rep2.raw	4	2	0	0	1	0	0	1	0	Q9Y312|AAR2_HUMAN	AAR2	Oxidation (M)	M2:Oxidation (M):1000.00	TRUE	DB Search	5 2 0 0 0 0 0 7 5	KM(+15.99)IPPGIHF
KMYFPDVEF	21.2	1190.53	9	55.6	9	0.6068	0.6684	-0.1	596.273	596.273	2	116.474	116.489	133000	136000	67200		3		88600	50100	90300	3	808000		762000	296000	230000	221000		295000	46831	H082195_uPAC_5_CMB-504_FRIMP_ImPep_UnLabeled_HeLa_w_Listeria_rep4.raw	8	2	0	2	1	1	1	0	1	Q09666|AHNK_HUMAN	AHNAK	Oxidation (M)	M2:Oxidation (M):1000.00	TRUE	DB Search	5 0 0 0 6 6 9 0 5	KM(+15.99)YFPDVEF
KMYSTDDGVQF	35.36	1305.55	11	45.5	11	-5.6595	0.6091	-1.2	653.784	654.285	2	83.071	83.119	11500	11700	15800		3		26000	9060	24500	3	69300		60200	232000	233000	60900		192000	33176	H082195_uPAC_5_CMB-504_FRIMP_ImPep_UnLabeled_HeLa_w_Listeria_rep4.raw	11	1	0	1	2	3	1	1	2	Q15029|U5S1_HUMAN	EFTUD2	Oxidation (M)	M2:Oxidation (M):1000.00	TRUE	DB Search	5 41 0 0 0 0 0 0 15 14 5	KM(+15.99)YSTDDGVQF
KNAPALISEY	45.74	1104.58	10	40	10	-4.4249	0.6741	3.1	553.3	553.301	2	90.9964	90.963	38600	29100	27100		3	17500			28400	2	210000	77900	150000		120000			147000	36359	H082181_uPAC_5_CMB-504_FRIMP_ImPep_UnLabeled_HeLa_rep1.raw	8	1	1	1	1	1	1	1	1	Q8IWB1|IPRI_HUMAN	ITPRIP			TRUE	DB Search	5 0 0 0 0 22 26 0 0 5	KNAPALISEY
KNFDMVIVY	38.48	1143.56	9	66.7	9	-0.8173	0.8412	2.8	572.791	572.792	2	100.911	100.936	17700				1				45500	1	134000							183000	40431	H082181_uPAC_5_CMB-504_FRIMP_ImPep_UnLabeled_HeLa_rep1.raw	2	1	0	0	0	0	0	0	1	Q9Y5B9|SP16H_HUMAN	SUPT16H	Oxidation (M)	M5:Oxidation (M):1000.00	TRUE	DB Search	5 0 0 0 18 32 27 32 5	KNFDM(+15.99)VIVY
KNGEILL	25.8	785.465	7	100	7	54.8491	0.374	5.7	786.476	786.477	1	151.332	151.479	121000	350000	182000	351000	4		195000	195000	89300	3	1230000		4780000	973000	1700000	945000	2880000	969000	61283	H082193_uPAC_5_CMB-504_FRIMP_ImPep_UnLabeled_HeLa_rep4.raw	14	3	0	3	1	2	1	2	2	Q86U86|PB1_HUMAN	PBRM1			TRUE	DB Search	5 15 50 22 22 6 5	KNGEILL
KNIDGTIEF	36.25	1035.52	9	66.7	9	-0.5721	0.7535	0.8	518.769	518.769	2	100.429	100.339	71800		65600	108000	3					0	331000				370000		537000		40098	H082189_uPAC_5_CMB-504_FRIMP_ImPep_UnLabeled_HeLa_rep3.raw	3	1	0	0	0	1	0	1	0	Q99996|AKAP9_HUMAN	AKAP9			TRUE	DB Search	5 8 0 0 0 11 10 6 5	KNIDGTIEF
KNIPIKILL	23.52	1050.72	9	77.8	9	-4.2849	0.1707	-0.5	526.365	526.366	2	106.87	106.858	63100	15500	27000	35900	4		15500	24000	22500	3	370000		99400	81800	171000	168000	196000	154000	42826	H082193_uPAC_5_CMB-504_FRIMP_ImPep_UnLabeled_HeLa_rep4.raw	9	2	0	1	1	1	1	1	2	Q709C8_SHUFFLED|VP13C_HUMAN				TRUE	DB Search	5 0 0 9 9 12 20 7 5	KNIPIKILL
KNNQLALTL	32.83	1013.59	9	44.4	9	1.4185	0.4093	1.3	507.801	508.774	2	105.34	105.378	19100		18400	21000	3		9640	19400	870	3	210000			62700	123000	163000	120000	39400	42136	H082187_uPAC_5_CMB-504_FRIMP_ImPep_UnLabeled_HeLa_w_Listeria_rep2.raw	9	2	0	0	1	2	2	1	1	P04626|ERBB2_HUMAN	ERBB2			TRUE	DB Search	5 0 0 0 54 0 0 90 5	KNNQLALTL
KNVEVTVSV	28.58	973.544	9	22.2	9	-10.1682	0.4332	0.7	974.552	974.551	1	79.6428	79.6924	332000	101000	238000	341000	4	134000	292000	267000	209000	4	3290000	1340000	419000	3530000	3440000	3050000	1590000	2010000	31730	H082185_uPAC_5_CMB-504_FRIMP_ImPep_UnLabeled_HeLa_rep2.raw	22	4	2	2	3	3	4	2	2	Q14185|DOCK1_HUMAN	DOCK1			TRUE	DB Search	5 0 0 0 62 0 0 0 0	KNVEVTVSV
KNVQGIIEI	23.81	1012.59	9	55.6	9	12.2921	0.6253	0.6	507.303	507.257	2	117.563	117.66					0		2310			1				39300					47157	H082187_uPAC_5_CMB-504_FRIMP_ImPep_UnLabeled_HeLa_w_Listeria_rep2.raw	1	0	0	0	1	0	0	0	0	P42704|LPPRC_HUMAN	LRPPRC			TRUE	DB Search	5 6 0 0 0 6 8 0 5	KNVQGIIEI
KPGGPMDEGPDLDLGPPVD	51.16	1920.88	19	47.4	19	-0.4299	0.8749	-0.6	961.445	961.446	2	106.368	106.331	146000	241000		91500	3			43100	65300	2	821000		1780000			444000	524000	541000	42539	H082185_uPAC_5_CMB-504_FRIMP_ImPep_UnLabeled_HeLa_rep2.raw	12	2	0	3	0	0	2	2	3	Q01844|EWS_HUMAN	EWSR1	Oxidation (M)	M6:Oxidation (M):1000.00	TRUE	DB Search	5 4 0 0 0 0 0 5 3 0 0 4 4 15 27 14 0 0 0	KPGGPM(+15.99)DEGPDLDLGPPVD
KPKNISFLT	18.29	1046.61	9	33.3	9	5.468	0.0106	-0.2	524.313	523.809	2	91.4373	91.6392					0	27800				1		138000							36703	H082183_uPAC_5_CMB-504_FRIMP_ImPep_UnLabeled_HeLa_w_Listeria_rep1.raw	1	0	1	0	0	0	0	0	0	Q6ZU65_SHUFFLED|UBN2_HUMAN	UBN2			TRUE	DB Search	5 8 0 0 0 0 0 0 5	KPKNISFLT
KPLPDASALL	27.25	1023.6	10	30	10	-3.8944	0.2777	1.8	512.806	512.806	2	104.194	104.215	19300	15100			2			11700		1	140000		110000			119000			41782	H082181_uPAC_5_CMB-504_FRIMP_ImPep_UnLabeled_HeLa_rep1.raw	4	1	0	1	0	0	1	0	1	P31629_SHUFFLED|ZEP2_HUMAN	HIVEP2			TRUE	DB Search	5 0 0 0 0 0 0 0 15 5	KPLPDASALL
KPLSDPAPF	30.18	970.512	9	11.1	9	-3.8415	0.9481	0.4	486.264	486.263	2	90.819	90.9015	31600	31500	26000	34600	4	18400	30400	35200	36000	4	141000	181000	156000	292000	216000	293000	161000	174000	36365	H082195_uPAC_5_CMB-504_FRIMP_ImPep_UnLabeled_HeLa_w_Listeria_rep4.raw	12	1	2	1	2	2	2	1	1	O43399|TPD54_HUMAN	TPD52L2			TRUE	DB Search	5 0 0 0 0 0 0 0 0	KPLSDPAPF
KPVKKNVLT	14.56	1025.66	9	44.4	9	30.0422	0.2834	-0.9	513.837	513.837	2	92.9882	93.0005	24100				1					0	136000								37192	H082181_uPAC_5_CMB-504_FRIMP_ImPep_UnLabeled_HeLa_rep1.raw	1	1	0	0	0	0	0	0	0	P51648|AL3A2_HUMAN	ALDH3A2			TRUE	DB Search	5 0 0 0 0 0 35 44 5	KPVKKNVLT
KQADPFASL	41.29	975.503	9	77.8	9	-5.4139	0.8808	0.4	488.759	488.759	2	101.071	101.011	84900	88100	70400	93500	4	61900	82500	102000	86100	4	449000	364000	457000	827000	377000	1100000	487000	919000	40462	H082181_uPAC_5_CMB-504_FRIMP_ImPep_UnLabeled_HeLa_rep1.raw	11	1	1	1	2	1	2	1	2	Q5SR56|MF14B_HUMAN	MFSD14B			TRUE	DB Search	5 0 0 6 31 31 86 62 5	KQADPFASL
KQAEIVKRL	35.97	1083.68	9	55.6	9	0.5035	0.8691	-0.4	362.233	362.233	3	62.1667	62.1126	56000	64900	70200	70000	4		40900	48300		2	282000		345000	226000	383000	275000	392000		24699	H082189_uPAC_5_CMB-504_FRIMP_ImPep_UnLabeled_HeLa_rep3.raw	11	1	0	2	2	2	2	2	0	Q04727|TLE4_HUMAN;Q04725|TLE2_HUMAN;Q08117|AES_HUMAN	TLE4;TLE2;AES			TRUE	DB Search	5 0 0 21 21 88 13 0 0	KQAEIVKRL
KQFEKQVEL	41.47	1147.62	9	33.3	9	-1.8301	0.5344	0.3	574.819	574.819	2	75.1243	75.1392	81200		83000	81100	3	15800	106000	69300	67300	4	428000	110000		526000	680000	346000	678000	593000	29934	H082181_uPAC_5_CMB-504_FRIMP_ImPep_UnLabeled_HeLa_rep1.raw	16	2	1	0	2	3	2	3	3	Q14204|DYHC1_HUMAN	DYNC1H1			TRUE	DB Search	5 10 0 0 0 0 0 0 5	KQFEKQVEL
KQFGNILIL	39.9	1044.63	9	100	9	-0.6457	0.8459	1.2	523.324	523.325	2	125.255	125.135	882000	742000	959000	1080000	4	845000	1140000	1770000	1460000	4	20800000	14200000	15100000	24000000	19100000	36000000	17300000	35300000	50264	H082185_uPAC_5_CMB-504_FRIMP_ImPep_UnLabeled_HeLa_rep2.raw	40	6	4	5	5	5	5	4	6	P52788|SPSY_HUMAN	SMS			TRUE	DB Search	5 2 2 2 2 31 65 16 5	KQFGNILIL
KQFPEVIKY	61.17	1150.64	9	100	9	-0.8121	0.8912	0	384.553	384.553	3	90.6936	90.7757	2220000	2380000	2240000	3280000	4	1060000	2250000	2630000	2030000	4	43100000	5940000	40400000	28600000	29800000	36500000	26700000	16100000	36253	H082193_uPAC_5_CMB-504_FRIMP_ImPep_UnLabeled_HeLa_rep4.raw	47	7	3	8	6	7	7	5	4	Q9UIF9|BAZ2A_HUMAN	BAZ2A			TRUE	DB Search	5 5 5 11 11 9 17 3 3	KQFPEVIKY
KQFPTAFEF	40.47	1113.55	9	66.7	9	-2.5833	0.7628	-1.6	557.781	557.782	2	116.207	116.164	85600	55900	53100		3				26000	1	364000		294000		225000			220000	46571	H082185_uPAC_5_CMB-504_FRIMP_ImPep_UnLabeled_HeLa_rep2.raw	6	1	0	1	0	1	1	0	2	Q13496|MTM1_HUMAN	MTM1			TRUE	DB Search	5 3 3 0 0 0 29 9 5	KQFPTAFEF
KQFQFGHAL	72.24	1074.56	9	100	9	-0.3145	0.3612	0.9	538.288	538.288	2	88.2519	88.3398	174000	283000	215000	305000	4	82700	302000	216000	263000	4	2660000	869000	2910000	3620000	2500000	3100000	3820000	2610000	35260	H082193_uPAC_5_CMB-504_FRIMP_ImPep_UnLabeled_HeLa_rep4.raw	27	3	2	4	5	4	3	4	2	O00116|ADAS_HUMAN	AGPS			TRUE	DB Search	5 8 7 7 10 10 40 11 5	KQFQFGHAL
KQFQGMPPCTY	39.67	1314.57	11	27.3	11	2.7611	0.8999	-0.7	658.294	658.295	2	78.5505	78.5117	37800	47900		24000	3		30400	28100	37200	3	150000		287000	166000		198000	115000	228000	31301	H082195_uPAC_5_CMB-504_FRIMP_ImPep_UnLabeled_HeLa_w_Listeria_rep4.raw	17	2	0	3	3	0	4	2	3	Q13887|KLF5_HUMAN	KLF5	Oxidation (M)	M6:Oxidation (M):1000.00	TRUE	DB Search	5 0 0 0 0 0 0 0 0 18 5	KQFQGM(+15.99)PPCTY
KQFQKVITEY	63.02	1282.69	10	100	10	-0.4431	0.7482	0.8	642.354	642.354	2	79.283	79.246	408000	356000	318000	319000	4	139000	414000	292000		3	4740000	1440000	4430000	5100000	3480000	2840000	2210000		31540	H082191_uPAC_5_CMB-504_FRIMP_ImPep_UnLabeled_HeLa_w_Listeria_rep3.raw	31	5	4	5	5	5	4	3	0	Q7KZF4|SND1_HUMAN	SND1			TRUE	DB Search	5 9 9 12 14 17 28 8 10 5	KQFQKVITEY
KQFRPPMGGY	37.6	1195.58	10	50	10	1.1117	0.6909	-0.2	598.798	598.798	2	69.0886	69.0516	579000	567000	534000	651000	4	304000	548000	594000	559000	4	5760000	2440000	7370000	3650000	4130000	5930000	4720000	5990000	27463	H082191_uPAC_5_CMB-504_FRIMP_ImPep_UnLabeled_HeLa_w_Listeria_rep3.raw	69	10	7	9	6	8	11	9	9	Q9UKK9|NUDT5_HUMAN	NUDT5	Oxidation (M)	M7:Oxidation (M):1000.00	TRUE	DB Search	5 32 14 14 0 0 0 0 0 5	KQFRPPM(+15.99)GGY
KQFSRGDFVVEY	23.25	1473.73	12	33.3	12	-1.1514	0.3557	-0.8	492.249	492.249	3	94.8896	94.8896	64800		55500		2	18700		69800	42400	3	335000	135000			263000	451000		234000	37928	H082193_uPAC_5_CMB-504_FRIMP_ImPep_UnLabeled_HeLa_rep4.raw	7	1	1	0	0	1	2	1	1	Q9NQR1|KMT5A_HUMAN	KMT5A			TRUE	DB Search	5 0 0 0 0 0 0 22 79 0 0 5	KQFSRGDFVVEY
KQGSPIHVL	43.55	977.566	9	22.2	9	-0.276	0.7406	0	489.79	489.791	2	80.1097	80.0949	22300	18800	45000	27100	4		25400	27000	20500	3	140000		99600	165000	235000	130000	140000	116000	31891	H082185_uPAC_5_CMB-504_FRIMP_ImPep_UnLabeled_HeLa_rep2.raw	7	1	0	1	1	1	1	1	1	Q13685|AAMP_HUMAN	AAMP			TRUE	DB Search	5 0 0 0 0 0 95 0 0	KQGSPIHVL
KQHYGFVLY	45.75	1153.59	9	55.6	9	-1.4199	0.6175	1.7	577.804	577.804	2	99.1703	99.1703	52600	40800	15100	27800	4		37900	19400	26300	3	315000		295000	246000	103000	151000	203000	180000	39652	H082191_uPAC_5_CMB-504_FRIMP_ImPep_UnLabeled_HeLa_w_Listeria_rep3.raw	11	2	0	2	2	1	2	1	1	P16278|BGAL_HUMAN	GLB1			TRUE	DB Search	5 0 0 7 0 0 67 20 5	KQHYGFVLY
KQIAQLQDF	54.5	1089.58	9	33.3	9	-3.3991	0.5964	0.8	545.799	545.798	2	93.861	93.8513	14500	11400	6740	11700	4		7070	4620	3940	3	108000		86500	52100	61600	33000	86100	39600	37459	H082187_uPAC_5_CMB-504_FRIMP_ImPep_UnLabeled_HeLa_w_Listeria_rep2.raw	7	1	0	1	1	1	1	1	1	Q13190|STX5_HUMAN	STX5			TRUE	DB Search	5 0 0 0 0 0 0 27 5	KQIAQLQDF
KQIFETIYY	55.2	1203.62	9	100	9	-1.1531	0.8195	1.1	602.817	602.816	2	108.75	108.863	990000	786000	812000	830000	4	317000	720000	841000	668000	4	17700000	3440000	13800000	8990000	17100000	14100000	14200000	11200000	43648	H082193_uPAC_5_CMB-504_FRIMP_ImPep_UnLabeled_HeLa_rep4.raw	31	4	2	4	4	5	4	4	4	P23921|RIR1_HUMAN	RRM1			TRUE	DB Search	5 2 2 2 2 7 24 27 5	KQIFETIYY
KQIHFLYQY	55.86	1238.64	9	66.7	9	-0.672	0.5924	1.1	620.33	620.832	2	95.7375	95.651	278000	221000	197000	252000	4	50500	200000	246000	155000	4	3000000	395000	1900000	1310000	1990000	3640000	2530000	1250000	38278	H082181_uPAC_5_CMB-504_FRIMP_ImPep_UnLabeled_HeLa_rep1.raw	28	4	2	3	3	4	5	4	3	Q14204|DYHC1_HUMAN	DYNC1H1			TRUE	DB Search	5 0 0 0 29 29 27 15 5	KQIHFLYQY
KQISVGFIGY	65.1	1110.61	10	80	10	-1.8534	0.7568	1.5	556.312	556.311	2	109.008	109.122	261000	202000	259000	293000	4	120000	215000	327000	215000	4	2810000	775000	2300000	2490000	3050000	3630000	3440000	2470000	43687	H082189_uPAC_5_CMB-504_FRIMP_ImPep_UnLabeled_HeLa_rep3.raw	15	2	1	2	2	2	2	2	2	Q13823|NOG2_HUMAN	GNL2			TRUE	DB Search	5 3 3 0 0 9 31 15 73 5	KQISVGFIGY
KQIVEILTAY	68.45	1176.68	10	100	10	-0.6602	0.7452	0.6	589.345	589.344	2	115.003	114.96	81700	86900	562000	704000	4		288000	85800	342000	3	460000		494000	823000	1060000	534000	2130000	838000	46049	H082187_uPAC_5_CMB-504_FRIMP_ImPep_UnLabeled_HeLa_w_Listeria_rep2.raw	13	1	0	1	2	3	1	3	2	Q16891|MIC60_HUMAN	IMMT			TRUE	DB Search	5 4 4 8 8 42 22 14 26 5	KQIVEILTAY
KQKDIVSIHY	31.2	1229.68	10	60	10	-0.1066	0.8889	-0.4	410.899	410.9	3	78.4106	78.3933	17900	15500	29800	17200	4		19700	20000	10500	3	103000		103000	101000	185000	130000	118000	66500	31185	H082187_uPAC_5_CMB-504_FRIMP_ImPep_UnLabeled_HeLa_w_Listeria_rep2.raw	7	1	0	1	1	1	1	1	1	P48200|IREB2_HUMAN	IREB2			TRUE	DB Search	5 0 0 0 0 8 8 8 12 5	KQKDIVSIHY
KQLEDGRTL	35.98	1058.57	9	22.2	9	-7.3505	0.5677	0.5	530.293	530.293	2	56.9892	57.0016	6360	4100	11000	6950	4		5950	5970		2	42200		39800	39900	61200	40500	42700		22669	H082193_uPAC_5_CMB-504_FRIMP_ImPep_UnLabeled_HeLa_rep4.raw	6	1	0	1	1	1	1	1	0	P0CG48|UBC_HUMAN;P62979|RS27A_HUMAN;P0CG47|UBB_HUMAN;P62987|RL40_HUMAN	UBC;RPS27A;UBB;UBA52			TRUE	DB Search	5 0 48 0 0 0 0 0 0	KQLEDGRTL
KQLPDQISF	46.28	1074.57	9	55.6	9	-3.0029	0.6309	0.9	538.293	538.293	2	99.4116	99.4266	14800	11600			2		5170			1	90700		88500	61200					39812	H082181_uPAC_5_CMB-504_FRIMP_ImPep_UnLabeled_HeLa_rep1.raw	3	1	0	1	1	0	0	0	0	Q7Z569|BRAP_HUMAN	BRAP			TRUE	DB Search	5 0 0 0 0 22 40 67 5	KQLPDQISF
KQLPGFTTL	68.84	1003.57	9	77.8	9	-5.6222	0.8565	0.1	502.792	502.793	2	103.311	103.248	127000	75400	86200	109000	4	30400	102000	98700	71800	4	654000	378000	358000	944000	853000	960000	1070000	388000	41291	H082189_uPAC_5_CMB-504_FRIMP_ImPep_UnLabeled_HeLa_rep3.raw	13	1	2	1	2	2	2	2	1	P10276|RARA_HUMAN	RARA			TRUE	DB Search	5 15 15 0 0 48 36 77 5	KQLPGFTTL
KQNKQNKKL	20.72	1127.68	9	55.6	9	27.278	0.2123	3.2	376.901	376.901	3	74.7962	74.7491	152000	148000	157000	143000	4	56900	139000	146000	118000	4	1230000	465000	1160000	1100000	1730000	1040000	1150000	912000	29737	H082189_uPAC_5_CMB-504_FRIMP_ImPep_UnLabeled_HeLa_rep3.raw	17	2	2	2	2	3	2	2	2	Q6ZRK6_SHUFFLED|CCD73_HUMAN	CCDC73			TRUE	DB Search	5 0 0 0 8 8 49 0 5	KQNKQNKKL
KQPSILSKF	47.69	1046.61	9	77.8	9	1.8098	0.8077	0.7	524.314	524.313	2	93.2347	93.1645			112000		1			81700		1					530000	413000			37212	H082191_uPAC_5_CMB-504_FRIMP_ImPep_UnLabeled_HeLa_w_Listeria_rep3.raw	2	0	0	0	0	1	1	0	0	O94782|UBP1_HUMAN	USP1			TRUE	DB Search	5 6 0 0 4 6 6 3 3	KQPSILSKF
KQPSVLVTF	45.85	1017.59	9	66.7	9	-2.4492	0.8736	2.6	509.801	509.801	2	107.688	107.703		196000	395000	204000	3					0			755000		453000		796000		43108	H082189_uPAC_5_CMB-504_FRIMP_ImPep_UnLabeled_HeLa_rep3.raw	7	0	0	2	0	2	1	2	0	O75179|ANR17_HUMAN	ANKRD17			TRUE	DB Search	5 9 0 0 0 22 50 57 5	KQPSVLVTF
KQPVGFVSF	50.34	1007.54	9	66.7	9	-3.1703	0.8209	-0.1	504.779	504.78	2	107.763	107.696	109000	64800	95500	84000	4	59500	107000	129000	55700	4	547000	406000	327000	604000	507000	659000	449000	325000	43072	H082187_uPAC_5_CMB-504_FRIMP_ImPep_UnLabeled_HeLa_w_Listeria_rep2.raw	12	2	2	1	3	1	1	1	1	Q93062|RBPMS_HUMAN	RBPMS			TRUE	DB Search	5 9 0 0 0 12 27 83 5	KQPVGFVSF
KQQNPRLVY	44.04	1144.64	9	55.6	9	-0.9849	0.6619	0.6	573.325	573.325	2	69.8061	69.7471	50100	58300	63900	65700	4	28800	63300	84200	65300	4	362000	236000	246000	276000	223000	261000	359000	377000	27752	H082185_uPAC_5_CMB-504_FRIMP_ImPep_UnLabeled_HeLa_rep2.raw	20	3	3	2	2	2	2	3	3	O00764|PDXK_HUMAN	PDXK			TRUE	DB Search	5 60 34 29 0 0 0 0 5	KQQNPRLVY
KQQPPAVQF	39.3	1041.56	9	44.4	9	-3.6198	0.7866	-1.8	521.787	521.787	2	84.5304	84.5453	10100			15600	2		15500	17900	15900	3	60700			104000		96200	117000	102000	33710	H082193_uPAC_5_CMB-504_FRIMP_ImPep_UnLabeled_HeLa_rep4.raw	5	1	0	0	1	0	1	1	1	O60341|KDM1A_HUMAN	KDM1A			TRUE	DB Search	5 0 0 0 0 0 28 11 5	KQQPPAVQF
KQRLQQLF	48.55	1059.62	8	87.5	8	0.0147	0.5144	1.2	530.817	530.817	2	86.3735	86.3097	343000	389000	372000	566000	4	254000	493000	640000	542000	4	1620000	1850000	1660000	4510000	4240000	6390000	5080000	3670000	34533	H082183_uPAC_5_CMB-504_FRIMP_ImPep_UnLabeled_HeLa_w_Listeria_rep1.raw	27	2	3	2	4	5	4	4	3	Q9P0U1|TOM7_HUMAN	TOMM7			TRUE	DB Search	5 8 0 4 5 40 40 5	KQRLQQLF
KQSQILLVY	34.37	1090.64	9	66.7	9	-1.7386	0.7449	-0.5	546.326	546.327	2	106.944	106.913	29700	16600	11300	19900	4		12000	23000	14100	3	161000		111000	112000	77100	121000	126000	103000	42892	H082181_uPAC_5_CMB-504_FRIMP_ImPep_UnLabeled_HeLa_rep1.raw	7	1	0	1	1	1	1	1	1	Q96DP5|FMT_HUMAN	MTFMT			TRUE	DB Search	5 0 0 0 12 58 72 22 5	KQSQILLVY
KQTELFAHF	34.61	1119.57	9	44.4	9	-0.1683	0.3021	0.8	560.793	560.794	2	97.3785	97.3743	17600	911	16300	19500	4		13500		14100	2	146000		21500	92900	87600		111000	95600	38977	H082181_uPAC_5_CMB-504_FRIMP_ImPep_UnLabeled_HeLa_rep1.raw	6	1	0	1	1	1	0	1	1	O60264|SMCA5_HUMAN	SMARCA5			TRUE	DB Search	5 6 0 0 0 14 18 0 0	KQTELFAHF
KQVKYFIHY	40.98	1224.67	9	100	9	3.6891	0.7555	0.1	409.229	409.229	3	80.7254	80.8166	435000	478000	530000	415000	4	145000	375000	463000	251000	4	7080000	1520000	8540000	7020000	11200000	7220000	5540000	3290000	32216	H082181_uPAC_5_CMB-504_FRIMP_ImPep_UnLabeled_HeLa_rep1.raw	38	4	3	5	5	7	5	5	4	Q9UBU8|MO4L1_HUMAN	MORF4L1			TRUE	DB Search	5 2 2 27 27 20 20 27 5	KQVKYFIHY
KQVSELSQLY	43.63	1193.63	10	60	10	-3.6207	0.7142	1.3	597.823	597.823	2	94.0753	94.0341	61600	42900	43200		3		45300	43800		2	354000		235000	258000	225000	288000			37550	H082189_uPAC_5_CMB-504_FRIMP_ImPep_UnLabeled_HeLa_rep3.raw	5	1	0	1	1	1	1	0	0	Q9P0K7|RAI14_HUMAN	RAI14			TRUE	DB Search	5 0 0 0 0 22 22 28 23 5	KQVSELSQLY
KQYAGKYVLF	48.3	1215.67	10	60	10	-0.0624	0.6046	0.2	608.84	608.84	2	97.6688	97.6912	15200				1			13300		1	347000					131000			39108	H082181_uPAC_5_CMB-504_FRIMP_ImPep_UnLabeled_HeLa_rep1.raw	3	2	0	0	0	0	1	0	0	P22352|GPX3_HUMAN	GPX3			TRUE	DB Search	5 12 12 9 0 0 0 0 11 5	KQYAGKYVLF
KQYAPLLAVF	37.15	1148.66	10	50	10	0.5228	0.6932	-0.6	575.337	575.337	2	132.937	132.957	47500	31300	34300	24100	4			18300		1	352000		211000		191000	193000	260000		53562	H082191_uPAC_5_CMB-504_FRIMP_ImPep_UnLabeled_HeLa_w_Listeria_rep3.raw	5	1	0	1	0	1	1	1	0	Q9Y6E2|BZW2_HUMAN	BZW2			TRUE	DB Search	5 0 0 0 0 0 20 20 6 5	KQYAPLLAVF
KQYERSIVDY	23.03	1299.65	10	50	10	-2.2397	0.5839	0.5	650.831	650.831	2	75.0312	74.9894	57200			17100	2		9850		13300	2	348000			78000			108000	85400	29848	H082193_uPAC_5_CMB-504_FRIMP_ImPep_UnLabeled_HeLa_rep4.raw	5	2	0	0	1	0	0	1	1	O43707|ACTN4_HUMAN	ACTN4			TRUE	DB Search	5 31 16 0 0 0 0 0 13 5	KQYERSIVDY
KQYEVEIQTY	38.42	1299.63	10	60	10	-1.8103	0.8166	-0.1	650.824	650.823	2	88.9977	88.9661	39200	22800	40300	30800	4	16400	36900	33400	50000	4	251000	117000	139000	462000	508000	205000	375000	573000	35501	H082189_uPAC_5_CMB-504_FRIMP_ImPep_UnLabeled_HeLa_rep3.raw	12	1	1	1	2	2	1	2	2	P49454|CENPF_HUMAN	CENPF			TRUE	DB Search	5 0 0 0 0 23 53 25 55 5	KQYEVEIQTY
KQYKVVVY	20.98	1025.59	8	62.5	8	-2.9394	0.6751	4.8	513.805	513.804	2	73.8493	73.8223	6100				1					0	48400								29407	H082181_uPAC_5_CMB-504_FRIMP_ImPep_UnLabeled_HeLa_rep1.raw	2	1	0	0	0	1	0	0	0	P08754|GNAI3_HUMAN	GNAI3			TRUE	DB Search	5 0 0 0 41 44 31 5	KQYKVVVY
KQYPISLVL	38.47	1059.63	9	77.8	9	-1.4049	0.7894	0.9	530.824	530.823	2	122.39	122.357	97200	92300	85900	114000	4		70700	113000	57800	3	521000		529000	371000	442000	581000	565000	366000	49230	H082181_uPAC_5_CMB-504_FRIMP_ImPep_UnLabeled_HeLa_rep1.raw	7	1	0	1	1	1	1	1	1	O15523|DDX3Y_HUMAN;O00571|DDX3X_HUMAN	DDX3Y;DDX3X			TRUE	DB Search	5 0 0 4 4 12 54 16 5	KQYPISLVL
KQYSPLLAAF	56.29	1136.62	10	80	10	-1.4821	0.6548	1.3	569.319	569.319	2	121.255	121.205	139000	103000	130000	126000	4		109000	125000	83900	3	1350000		518000	556000	1030000	652000	769000	477000	48735	H082193_uPAC_5_CMB-504_FRIMP_ImPep_UnLabeled_HeLa_rep4.raw	16	3	0	2	2	3	2	2	2	Q7L1Q6|BZW1_HUMAN	BZW1			TRUE	DB Search	5 0 0 3 5 5 53 26 18 5	KQYSPLLAAF
KRFEPGTQRF	35.9	1264.67	10	40	10	1.7421	0.5546	2.1	422.564	422.564	3	65.7154	65.7058	11000	10400	10100	10400	4		5670			1	85700		72300	45300	65900		77700		26134	H082185_uPAC_5_CMB-504_FRIMP_ImPep_UnLabeled_HeLa_rep2.raw	5	1	0	1	1	1	0	1	0	Q70IA8|MOB3C_HUMAN	MOB3C			TRUE	DB Search	5 0 0 0 69 34 27 0 0 0	KRFEPGTQRF
KRKTLVLLG	24.78	1026.69	9	22.2	9	0.7141	0.1078	5.3	514.356	513.778	2	81.5809	81.5858		4810			1					0			74500						32485	H082185_uPAC_5_CMB-504_FRIMP_ImPep_UnLabeled_HeLa_rep2.raw	1	0	0	1	0	0	0	0	0	O14936|CSKP_HUMAN	CASK			TRUE	DB Search	5 0 0 28 0 0 0 0 0	KRKTLVLLG
KRSLARVL	33.81	941.613	8	100	8	-6.6072	0.5938	0.3	314.878	314.878	3	59.5796	59.6831	437000	495000	29100	693000	4	444000	597000	948000	583000	4	3690000	4050000	4300000	5310000	148000	12200000	6010000	2590000	23744	H082193_uPAC_5_CMB-504_FRIMP_ImPep_UnLabeled_HeLa_rep4.raw	15	2	2	2	2	1	3	2	1	O60266_SHUFFLED|ADCY3_HUMAN;O00541|PESC_HUMAN;O14815|CAN9_HUMAN;Q8N3Y3|LARG2_HUMAN;Q14517|FAT1_HUMAN;Q16760|DGKD_HUMAN;Q5T4B2|GT253_HUMAN;Q9NU22|MDN1_HUMAN;Q14676|MDC1_HUMAN	ADCY3;PES1;CAPN9;LARGE2;FAT1;DGKD;CERCAM;MDN1;MDC1			FALSE	Deep Novo	5 5 7 15 10 2 2 2	KRSLARVL
KRYKSIVKY	23.81	1183.71	9	55.6	9	-9.088	0.6476	-0.3	395.576	395.576	3	53.858	53.9481	79400	75400	116000	94100	4			62700	56200	2	536000		254000		825000	251000	743000	231000	21453	H082181_uPAC_5_CMB-504_FRIMP_ImPep_UnLabeled_HeLa_rep1.raw	9	2	0	1	0	2	1	2	1	P14324|FPPS_HUMAN	FDPS			TRUE	DB Search	5 0 0 11 0 0 13 16 5	KRYKSIVKY
KSALIMYLK	21.77	1081.62	9	22.2	9	6.1491	0.0604	8.1	541.822	541.822	2	95.4345	95.9878		265000		472000	2					0			1160000				2400000		38375	H082193_uPAC_5_CMB-504_FRIMP_ImPep_UnLabeled_HeLa_rep4.raw	2	0	0	1	0	0	0	1	0	Q96L42_SHUFFLED|KCNH8_HUMAN	KCNH8	Oxidation (M)	M6:Oxidation (M):1000.00	TRUE	DB Search	5 0 0 0 0 0 26 0 0	KSALIM(+15.99)YLK
KSERITAPV	57.46	999.571	9	33.3	9	3.2056	0.0371	1	500.793	500.793	2	72.5731	72.4721	8800	8130	12700	108000	4	4630	11200		13800	3	84800	29700	83400	105000	126000		402000	120000	28837	H082185_uPAC_5_CMB-504_FRIMP_ImPep_UnLabeled_HeLa_rep2.raw	13	2	1	2	2	2	0	2	2	Q6ZTR5_SHUFFLED|CFA47_HUMAN	CFAP47			TRUE	DB Search	5 12 46 0 0 0 0 0 0	KSERITAPV
KSIARVLTV	42.39	985.628	9	66.7	9	0.3285	0.8176	0.7	493.822	493.822	2	84.8459	84.9028	103000	129000	210000	202000	4	95100	265000	215000	178000	4	1080000	1010000	1370000	2260000	2030000	1150000	2100000	1750000	33848	H082189_uPAC_5_CMB-504_FRIMP_ImPep_UnLabeled_HeLa_rep3.raw	17	2	2	2	3	2	1	2	3	P42766|RL35_HUMAN	RPL35			TRUE	DB Search	5 29 16 2 1 0 0 2 2	KSIARVLTV
KSIDLIQKW	42.6	1129.65	9	88.9	9	-2.254	0.2056	0.1	565.832	565.832	2	100.698	100.713			22200		1					0					153000				40251	H082189_uPAC_5_CMB-504_FRIMP_ImPep_UnLabeled_HeLa_rep3.raw	1	0	0	0	0	1	0	0	0	P49585|PCY1A_HUMAN	PCYT1A			TRUE	DB Search	5 5 0 3 3 9 8 6 5	KSIDLIQKW
KSKDFVQVM	29.23	1096.56	9	33.3	9	-2.7994	0.7414	0.5	549.287	549.286	2	66.0183	66.7072	89400	71200	191000	181000	4	16900	120000	119000	111000	4	410000	125000	611000	963000	1990000	952000	1680000	1120000	26551	H082193_uPAC_5_CMB-504_FRIMP_ImPep_UnLabeled_HeLa_rep4.raw	70	9	2	13	7	12	8	12	7	P78527|PRKDC_HUMAN	PRKDC	Oxidation (M)	M9:Oxidation (M):1000.00	TRUE	DB Search	5 0 0 0 0 0 0 67 5	KSKDFVQVM(+15.99)
KSLVRLLLL	16.84	1053.73	9	55.6	9	-1.3899	0.107	0.8	527.871	527.871	2	123.105	124.278	4150000	5630000	3400000	7720000	4	2080000	4750000	6610000	4920000	4	68300000	25100000	98300000	45100000	59500000	143000000	103000000	36500000	50018	H082181_uPAC_5_CMB-504_FRIMP_ImPep_UnLabeled_HeLa_rep1.raw	43	6	3	6	3	6	9	6	4	P07998|RNAS1_HUMAN	RNASE1			TRUE	DB Search	5 0 0 0 0 5 65 6 5	KSLVRLLLL
KSQVGTLLF	35.04	991.57	9	66.7	9	-11.9149	0.6064	0.6	496.793	496.792	2	105.311	105.307	20000		20600	21900	3		20200	22500	25000	3	138000			111000	97700	107000	121000	146000	42236	H082181_uPAC_5_CMB-504_FRIMP_ImPep_UnLabeled_HeLa_rep1.raw	7	1	0	0	1	1	1	1	2	P30305|MPIP2_HUMAN	CDC25B			TRUE	DB Search	5 10 0 0 0 14 34 49 5	KSQVGTLLF
KSVDWLLVF	67.82	1105.62	9	77.8	9	-3.1695	0.849	1.3	553.817	554.319	2	145.693	145.606	358000	348000	362000	473000	4	438000	460000	464000	388000	4	3340000	6810000	3030000	6630000	3080000	6690000	4380000	4050000	58793	H082181_uPAC_5_CMB-504_FRIMP_ImPep_UnLabeled_HeLa_rep1.raw	19	2	3	2	3	2	3	2	2	Q96J42|TXD15_HUMAN	TXNDC15			TRUE	DB Search	5 0 0 5 11 28 95 19 5	KSVDWLLVF
KTFPEIIDY	63.31	1124.58	9	77.8	9	-3.6192	0.8715	0.4	563.295	563.295	2	110.205	110.285	102000	172000	207000	224000	4		100000	203000	92600	3	1200000		1840000	401000	1430000	1430000	1680000	392000	44238	H082193_uPAC_5_CMB-504_FRIMP_ImPep_UnLabeled_HeLa_rep4.raw	17	4	0	3	1	2	2	4	1	Q15361|TTF1_HUMAN	TTF1			TRUE	DB Search	5 5 5 0 0 38 34 74 5	KTFPEIIDY
KTIDYIQFL	52.82	1139.62	9	77.8	9	-0.2935	0.8384	0.7	570.819	570.819	2	126.888	126.848			132000	105000	2		68000	118000	39700	3				400000	682000	645000	627000	257000	50951	H082189_uPAC_5_CMB-504_FRIMP_ImPep_UnLabeled_HeLa_rep3.raw	5	0	0	0	1	1	1	1	1	Q9UH92|MLX_HUMAN	MLX			TRUE	DB Search	5 0 0 3 7 31 26 23 5	KTIDYIQFL
KTPDFILQV	59.54	1059.6	9	77.8	9	-2.9727	0.8429	0.1	1060.6	1060.6	1	118.837	118.854	3840000	3710000	3110000	4500000	4	2310000	3160000	5360000	3470000	4	93800000	31200000	121000000	78400000	73800000	146000000	139000000	83800000	47748	H082191_uPAC_5_CMB-504_FRIMP_ImPep_UnLabeled_HeLa_w_Listeria_rep3.raw	61	9	3	9	8	7	9	9	7	Q9Y2V0|CO041_HUMAN	C15ORF41			TRUE	DB Search	5 4 0 0 10 10 24 19 5	KTPDFILQV
KTTTIAVEV	35.39	960.549	9	55.6	9	-2.5098	0.7405	1.6	481.283	481.282	2	87.7734	87.7665	13900	19300	13300	22800	4	6250	15800	13600	16600	4	73700	55100	107000	106000	84300	97900	134000	92000	35029	H082193_uPAC_5_CMB-504_FRIMP_ImPep_UnLabeled_HeLa_rep4.raw	8	1	1	1	1	1	1	1	1	Q00341|VIGLN_HUMAN	HDLBP			TRUE	DB Search	5 0 0 0 0 32 39 12 5	KTTTIAVEV
KTYGNVLVL	24.43	1005.59	9	33.3	9	-2.9569	0.5883	0.9	503.801	503.802	2	105.593	105.911					0	57100		153000	81900	3		172000				612000		600000	42478	H082195_uPAC_5_CMB-504_FRIMP_ImPep_UnLabeled_HeLa_w_Listeria_rep4.raw	7	0	1	1	0	1	2	0	2	P19623|SPEE_HUMAN	SRM			TRUE	DB Search	5 0 0 0 0 0 29 0 5	KTYGNVLVL
KTYSKPIFGS	20.34	1126.6	10	20	10	-0.2523	0.2615	0.8	564.309	564.309	2	76.0061	76.5423		417000	571000		2					0			4220000		3000000				30460	H082185_uPAC_5_CMB-504_FRIMP_ImPep_UnLabeled_HeLa_rep2.raw	3	0	0	2	0	1	0	0	0	P23467|PTPRB_HUMAN	PTPRB			TRUE	DB Search	5 40 0 0 0 0 0 0 0 0	KTYSKPIFGS
KVAKGTLPLSR	32.49	1168.73	11	0	11	2.3206	0.0316	5.1	585.375	585.375	2	65.7163	65.7163			3230		1				4310	1					18900			23600	26137	H082183_uPAC_5_CMB-504_FRIMP_ImPep_UnLabeled_HeLa_w_Listeria_rep1.raw	33	4	4	4	3	3	4	6	5	Q4AC94|C2CD3_HUMAN	C2CD3			TRUE	DB Search	0 0 0 0 0 0 0 0 0 0 0	KVAKGTLPLSR
KVANIIAEV	29.1	955.57	9	66.7	9	-1.1365	0.7017	0.2	478.792	478.793	2	100.184	100.112	36300	38600		54500	3	40800	52600	49900	61000	4	183000	258000	202000	252000		543000	263000	601000	40098	H082195_uPAC_5_CMB-504_FRIMP_ImPep_UnLabeled_HeLa_w_Listeria_rep4.raw	9	1	1	1	1	0	2	1	2	P52306|GDS1_HUMAN	RAP1GDS1			TRUE	DB Search	5 0 0 0 13 27 27 16 5	KVANIIAEV
KVFDPVPVGV	34.36	1055.6	10	50	10	-0.1638	0.8571	-0.6	528.808	528.808	2	109.014	109.01	30900	12800			2					0	195000		85400						43748	H082181_uPAC_5_CMB-504_FRIMP_ImPep_UnLabeled_HeLa_rep1.raw	2	1	0	1	0	0	0	0	0	Q08211|DHX9_HUMAN	DHX9			TRUE	DB Search	5 0 0 0 11 11 0 0 12 5	KVFDPVPVGV
KVPPFTFHV	59.64	1070.59	9	77.8	9	5.1235	0.7988	0.2	357.871	357.871	3	109.046	109.356	4660000	6150000	6640000	859000	4	3080000	6250000	9410000	5270000	4	48500000	27300000	60600000	53700000	59600000	95700000	5160000	39500000	43851	H082193_uPAC_5_CMB-504_FRIMP_ImPep_UnLabeled_HeLa_rep4.raw	176	18	18	25	26	23	25	20	21	Q6NZI2|CAVN1_HUMAN	CAVIN1			TRUE	DB Search	5 8 8 11 5 12 12 0 0	KVPPFTFHV
KVPQVSTPTLVEVSR	65.03	1638.93	15	66.7	15	2.3919	0.876	0.2	547.317	547.318	3	97.2226	97.165	35600	30700	17800	36700	4	16800	32400	38600	39400	4	190000	105000	183000	187000	107000	211000	446000	241000	38896	H082195_uPAC_5_CMB-504_FRIMP_ImPep_UnLabeled_HeLa_w_Listeria_rep4.raw	9	1	1	1	1	1	1	2	1	P02768|ALBU_HUMAN;P02769;P02768-1	ALB			TRUE	DB Search	5 7 0 0 0 0 0 23 23 49 96 22 7 7 5	KVPQVSTPTLVEVSR
KVSDILHSI	25.26	1010.58	9	55.6	9	0.2682	0.2956	4.1	506.297	506.295	2	101.844	101.809					0			21000	24300	2						134000		151000	40795	H082195_uPAC_5_CMB-504_FRIMP_ImPep_UnLabeled_HeLa_w_Listeria_rep4.raw	2	0	0	0	0	0	1	0	1	O00410|IPO5_HUMAN	IPO5			TRUE	DB Search	5 0 0 0 0 8 11 9 5	KVSDILHSI
KVSDILHSL	25.26	1010.58	9	55.6	9	-3.6895	0.7381	4.1	506.297	506.295	2	101.844	101.809					0			21000	24300	2						134000		151000	40795	H082195_uPAC_5_CMB-504_FRIMP_ImPep_UnLabeled_HeLa_w_Listeria_rep4.raw	2	0	0	0	0	0	1	0	1	O60518|RNBP6_HUMAN	RANBP6			TRUE	DB Search	5 0 0 0 0 8 11 9 5	KVSDILHSL
KWKSTFSP	20.93	979.513	8	25	8	2.9137	0.2268	-3	490.762	490.76	2	80.3255	80.5456	40300	48000	37100	44900	4		39900	34600	38000	3	207000		233000	386000	623000	195000	485000	423000	32070	H082189_uPAC_5_CMB-504_FRIMP_ImPep_UnLabeled_HeLa_rep3.raw	12	1	0	1	2	3	1	2	2	Q8TEK3|DOT1L_HUMAN	DOT1L			TRUE	DB Search	5 0 0 0 0 71 0 0	KWKSTFSP
KYAKAFLPVS	22.59	1122.64	10	20	10	3.2121	0.0091	1.9	562.33	562.331	2	92.0812	92.0765				16500	1					0							113000		36780	H082193_uPAC_5_CMB-504_FRIMP_ImPep_UnLabeled_HeLa_rep4.raw	2	0	0	0	0	0	0	2	0	P51801_SHUFFLED|CLCKB_HUMAN	CLCNKB			TRUE	DB Search	5 14 0 0 0 0 0 0 0 0	KYAKAFLPVS
LLDRMLTF	18.32	1065.55	8	37.5	8	-6.0671	0.4216	4.9	533.786	533.789	2	104.314	104.307		12400	11400		2		10100	14200		2			70200	76300	92700	144000			41696	H082187_uPAC_5_CMB-504_FRIMP_ImPep_UnLabeled_HeLa_w_Listeria_rep2.raw	4	0	0	1	1	1	1	0	0	P27361|MK03_HUMAN	MAPK3	Acetylation (Protein N-term); Oxidation (M)	L1:Acetylation (Protein N-term):1000.00;M5:Oxidation (M):1000.00	TRUE	DB Search	0 0 0 0 0 17 23 5	L(+42.01)LDRM(+15.99)LTF
LAADIFAIA	40.67	903.506	9	55.6	9	-7.8623	0.8704	2.3	904.516	904.515	1	134.694	134.653	39000	24000	27300		3		28200		66600	2	220000		211000	184000	193000			355000	54279	H082181_uPAC_5_CMB-504_FRIMP_ImPep_UnLabeled_HeLa_rep1.raw	5	1	0	1	1	1	0	0	1	Q8NHV5|MOSMO_HUMAN	MOSMO			TRUE	DB Search	0 0 11 11 26 26 24 0 0	LAADIFAIA
LAAPVISVL	43.15	881.559	9	55.6	9	-3.3978	0.8054	1.1	882.567	882.568	1	132.765	132.615	1940000	2610000	2100000	3180000	4	500000	1710000	2350000	1710000	4	38200000	8050000	70000000	39400000	53700000	61100000	53400000	43600000	53455	H082193_uPAC_5_CMB-504_FRIMP_ImPep_UnLabeled_HeLa_rep4.raw	49	5	3	8	6	8	7	6	6	O60337|MARH6_HUMAN	2025-03-06			TRUE	DB Search	0 0 12 13 43 19 8 0 0	LAAPVISVL
LAAYHPWVV	60.96	1054.56	9	77.8	9	-2.1412	0.748	-0.1	528.287	528.289	2	108.965	108.911	111000	94000	135000	161000	4	40500	122000	156000	79600	4	567000	267000	513000	1310000	1500000	822000	2620000	476000	43668	H082193_uPAC_5_CMB-504_FRIMP_ImPep_UnLabeled_HeLa_rep4.raw	12	1	1	1	2	2	1	3	1	Q5TA50|CPTP_HUMAN	CPTP			TRUE	DB Search	5 35 0 0 11 9 9 6 5	LAAYHPWVV
LAFPFIL	18.84	819.489	7	28.6	7	4.7686	0.6721	-0.8	820.496	820.494	1	158.539	158.504		6680		7300	2					0			64100				59800		64158	H082193_uPAC_5_CMB-504_FRIMP_ImPep_UnLabeled_HeLa_rep4.raw	2	0	0	1	0	0	0	1	0	P04920|B3A2_HUMAN	SLC4A2			TRUE	DB Search	0 0 8 0 9 0 0	LAFPFIL
LAFPFLL	18.84	819.489	7	28.6	7	5.1933	0.6532	-0.8	820.496	820.494	1	158.539	158.504		6680		7300	2					0			64100				59800		64158	H082193_uPAC_5_CMB-504_FRIMP_ImPep_UnLabeled_HeLa_rep4.raw	2	0	0	1	0	0	0	1	0	P48751|B3A3_HUMAN	SLC4A3			TRUE	DB Search	0 0 8 0 9 0 0	LAFPFLL
LAFPGEMLL	59.21	1005.52	9	22.2	9	-4.2063	0.9632	0.6	1006.53	1006.53	1	135.186	135.169	325000	532000	84800	167000	4		169000	161000	143000	3	5000000		4590000	1160000	1450000	760000	1660000	1110000	54487	H082181_uPAC_5_CMB-504_FRIMP_ImPep_UnLabeled_HeLa_rep1.raw	37	9	0	7	6	5	2	5	3	P43007|SATT_HUMAN	SLC1A4	Oxidation (M)	M7:Oxidation (M):1000.00	TRUE	DB Search	0 0 23 0 0 0 4 0 0	LAFPGEM(+15.99)LL
LAGKVVL	14.34	698.469	7	71.4	7	-0.7768	0.2041	-0.5	350.242	350.242	2	89.0833	88.9997		209000	39700	156000	3		84300	105000		2			1990000	403000	193000	1050000	1490000		35502	H082191_uPAC_5_CMB-504_FRIMP_ImPep_UnLabeled_HeLa_w_Listeria_rep3.raw	8	0	0	2	1	1	2	2	0	Q8N766|EMC1_HUMAN	EMC1			TRUE	DB Search	0 0 3 4 5 6 5	LAGKVVL
LAGPVVEI	38.55	796.469	8	75	8	-12.0639	0.817	0.1	797.477	797.477	1	110.613	110.594	59300	121000	107000	128000	4		59000	97600	30300	3	314000		599000	722000	587000	475000	636000	301000	44288	H082189_uPAC_5_CMB-504_FRIMP_ImPep_UnLabeled_HeLa_rep3.raw	8	1	0	1	2	1	1	1	1	Q8NGY5|OR6N1_HUMAN	OR6N1			TRUE	DB Search	0 0 11 9 9 32 15 5	LAGPVVEI
LAIEHVRFF	60.16	1130.62	9	100	9	3.473	0.76	0.8	566.319	566.322	2	114.757	114.688	268000	397000	290000	387000	4	85300	342000	485000	335000	4	2190000	516000	3570000	3990000	2170000	4440000	2550000	1770000	46052	H082193_uPAC_5_CMB-504_FRIMP_ImPep_UnLabeled_HeLa_rep4.raw	25	3	1	4	5	3	4	3	2	Q8NEM2|SHCBP_HUMAN	SHCBP1			TRUE	DB Search	5 45 66 95 26 15 2 2 3	LAIEHVRFF
LAKAWPTVL	49.62	997.596	9	100	9	-3.986	0.8326	0	499.805	499.805	2	112.649	112.559	79000	122000	205000	204000	4	29900	100000	159000	50400	4	355000	194000	545000	510000	2000000	1530000	1700000	282000	45156	H082191_uPAC_5_CMB-504_FRIMP_ImPep_UnLabeled_HeLa_w_Listeria_rep3.raw	11	1	1	1	1	2	2	2	1	P31040|SDHA_HUMAN	SDHA			TRUE	DB Search	5 7 4 4 24 13 13 28 5	LAKAWPTVL
LALGAFL	20.44	703.427	7	71.4	7	-11.9773	0.4241	-1.2	704.433	704.435	1	136.206	136.162	20400	25500	28600		3		30000			1	175000		169000	152000	160000				54724	H082187_uPAC_5_CMB-504_FRIMP_ImPep_UnLabeled_HeLa_w_Listeria_rep2.raw	5	1	0	1	1	1	0	0	1	O96008|TOM40_HUMAN	TOMM40			TRUE	DB Search	0 0 35 4 4 17 5	LALGAFL
LAPDYDALDVANKIGII	73.46	1799.97	17	64.7	17	5.6211	0.6759	1.2	900.992	901.494	2	139.715	139.831	30800	199000	70100	264000	4	234000	205000	578000		3	286000	2850000	1250000	1140000	1160000	5990000	2990000		56370	H082191_uPAC_5_CMB-504_FRIMP_ImPep_UnLabeled_HeLa_w_Listeria_rep3.raw	11	1	2	1	1	2	2	2	0	P62750|RL23A_HUMAN	RPL23A			TRUE	DB Search	0 0 0 0 18 12 12 16 10 10 21 20 0 0 4 9 5	LAPDYDALDVANKIGII
LAPLKYLAL	25.21	1000.63	9	77.8	9	4.2898	0.2527	0.2	501.323	501.324	2	131.952	131.853	150000	101000	134000	118000	4	53100	113000	129000	110000	4	765000	335000	520000	722000	732000	801000	681000	722000	52965	H082187_uPAC_5_CMB-504_FRIMP_ImPep_UnLabeled_HeLa_w_Listeria_rep2.raw	8	1	1	1	1	1	1	1	1	Q8IY82|DRC7_HUMAN	DRC7			TRUE	DB Search	0 0 6 6 7 7 19 52 5	LAPLKYLAL
LAPTGKEEGLSTRLLAL	68.12	1768.01	17	58.8	17	4.3152	0.3057	2.2	590.345	590.343	3	117.078	117.088		13800	18100	71700	3			89300		1			105000		174000	569000	499000		47041	H082193_uPAC_5_CMB-504_FRIMP_ImPep_UnLabeled_HeLa_rep4.raw	4	0	0	1	0	1	1	1	0	O95292|VAPB_HUMAN	VAPB			TRUE	DB Search	0 0 24 14 0 0 10 10 6 6 8 3 0 0 0 11 5	LAPTGKEEGLSTRLLAL
LAPTGKEEGLSTRLLALVVL	37.44	2079.23	20	20	20	6.6932	0.2653	0.7	694.085	694.084	3	147.282	147.321			11400	46300	2		20700		27200	2				117000	115000		288000	211000	59578	H082193_uPAC_5_CMB-504_FRIMP_ImPep_UnLabeled_HeLa_rep4.raw	4	0	0	0	1	1	0	1	1	O95292|VAPB_HUMAN	VAPB			TRUE	DB Search	0 0 0 0 0 0 0 0 0 0 0 0 0 0 0 69 51 0 5 5	LAPTGKEEGLSTRLLALVVL
LARLKVPVR	18.65	1050.7	9	22.2	9	-1.7428	0.1498	7	351.244	350.721	3	75.5261	75.3892	58500				1	12800	6150		19200	3	290000	48600		54400				58200	30042	H082195_uPAC_5_CMB-504_FRIMP_ImPep_UnLabeled_HeLa_w_Listeria_rep4.raw	5	2	1	0	1	0	0	0	1	Q8TD43_SHUFFLED|TRPM4_HUMAN	TRPM4			TRUE	DB Search	0 0 0 0 0 0 0 4 4	LARLKVPVR
LARNLSDIDL	42.58	1128.61	10	50	10	-1.9477	0.5628	-0.2	565.314	565.315	2	103.709	103.746	125000			139000	2		140000	310000	105000	3	684000			742000		4380000	734000	582000	41590	H082195_uPAC_5_CMB-504_FRIMP_ImPep_UnLabeled_HeLa_w_Listeria_rep4.raw	7	1	0	0	1	0	3	1	1	Q96B49|TOM6_HUMAN	TOMM6			TRUE	DB Search	0 0 1 1 1 5 5 14 14 5	LARNLSDIDL
LARNLSDIDLMAPQPGV	66.41	1824.94	17	41.2	17	3.9706	0.8062	0.4	913.478	913.478	2	111.524	111.552	69000	201000	68700	234000	4	66300	294000	1740000	125000	4	340000	1010000	1590000	4990000	762000	49100000	1790000	1170000	44737	H082191_uPAC_5_CMB-504_FRIMP_ImPep_UnLabeled_HeLa_w_Listeria_rep3.raw	31	1	3	2	6	2	13	2	2	Q96B49|TOM6_HUMAN	TOMM6	Oxidation (M)	M11:Oxidation (M):1000.00	TRUE	DB Search	0 0 0 1 0 0 2 11 11 21 21 31 1 1 4 0 0	LARNLSDIDLM(+15.99)APQPGV
LATDILMGV	50.17	947.5	9	22.2	9	-4.328	0.8709	2.5	948.509	948.513	1	117.917	117.881					0				19100	1								300000	47404	H082195_uPAC_5_CMB-504_FRIMP_ImPep_UnLabeled_HeLa_w_Listeria_rep4.raw	3	1	0	0	0	0	0	0	2	O43143|DHX15_HUMAN	DHX15	Oxidation (M)	M7:Oxidation (M):1000.00	TRUE	DB Search	0 0 0 0 92 42 0 0 0	LATDILM(+15.99)GV
LATVLGRF	26.62	875.523	8	62.5	8	-0.9777	0.7545	-0.3	438.769	438.769	2	107.906	107.87					0			39400		1						212000			43218	H082191_uPAC_5_CMB-504_FRIMP_ImPep_UnLabeled_HeLa_w_Listeria_rep3.raw	1	0	0	0	0	0	1	0	0	P27708|PYR1_HUMAN	CAD			TRUE	DB Search	5 47 40 40 19 0 0 0	LATVLGRF
LAVNLTRVL	29.23	997.628	9	55.6	9	-1.8472	0.8122	1.3	499.822	499.821	2	119.131	119.182					0			12100		1						127000			47884	H082191_uPAC_5_CMB-504_FRIMP_ImPep_UnLabeled_HeLa_w_Listeria_rep3.raw	1	0	0	0	0	0	1	0	0	Q96FB5|RRNAD_HUMAN	RRNAD1			TRUE	DB Search	5 36 58 35 33 0 0 0 0	LAVNLTRVL
LAVPFCVNF	65.29	1008.51	9	55.6	9	2.2363	0.7707	1.6	1009.52	1009.52	1	146.584	146.511	107000	460000	21500	453000	4	71200	71500	141000	247000	4	2310000	411000	3770000	949000	222000	1350000	5390000	1140000	59248	H082193_uPAC_5_CMB-504_FRIMP_ImPep_UnLabeled_HeLa_rep4.raw	18	4	1	4	2	1	2	3	1	Q9Y266|NUDC_HUMAN	NUDC			TRUE	DB Search	0 0 6 3 2 2 4 0 0	LAVPFCVNF
LAYPAAVIV	41.09	915.543	9	55.6	9	-3.2137	0.8788	3.5	916.553	916.553	1	121.817	121.798		207000			1					0			963000						48887	H082185_uPAC_5_CMB-504_FRIMP_ImPep_UnLabeled_HeLa_rep2.raw	2	1	0	1	0	0	0	0	0	P54750|PDE1A_HUMAN	PDE1A			TRUE	DB Search	0 0 6 6 6 7 24 0 0	LAYPAAVIV
LDTVVFK	28.5	820.469	7	100	7	-1.6366	0.8562	-0.2	411.242	411.242	2	89.6443	89.6004	52300	173000		110000	3		39800	146000		2	284000		857000	231000		824000	543000		35739	H082185_uPAC_5_CMB-504_FRIMP_ImPep_UnLabeled_HeLa_rep2.raw	6	1	0	2	1	0	1	1	0	O00487|PSDE_HUMAN	PSMD14			TRUE	DB Search	5 64 11 11 41 19 5	LDTVVFK
LESHLLRQL	49.14	1107.64	9	77.8	9	4.0602	0.692	0.3	554.827	554.828	2	96.2648	96.4038		177000	177000	389000	3	92700	193000	319000	228000	4		431000	757000	1500000	1510000	2760000	3140000	2850000	38541	H082193_uPAC_5_CMB-504_FRIMP_ImPep_UnLabeled_HeLa_rep4.raw	13	0	1	1	2	2	2	2	3	Q6SJ93|F111B_HUMAN;Q9H6R4|NOL6_HUMAN;O75128|COBL_HUMAN;Q9NQT5|EXOS3_HUMAN;Q9H1C3|GL8D2_HUMAN;Q14137|BOP1_HUMAN;P32121|ARRB2_HUMAN;Q96JH8|RADIL_HUMAN;O14893|GEMI2_HUMAN;Q12931|TRAP1_HUMAN;Q5TH69|BIG3_HUMAN;Q03001|DYST_HUMAN	FAM111B;NOL6;COBL;EXOSC3;GLT8D2;BOP1;ARRB2;RADIL;GEMIN2;TRAP1;ARFGEF3;DST			FALSE	Deep Novo	0 0 85 85 75 34 2 8 5	LESHLLRQL
LESSLLKEL	37.82	1030.59	9	100	9	8.3331	0.6781	0.4	516.303	516.303	2	122.446	122.554		590000	415000	620000	3			519000	432000	2			5010000		1960000	2270000	2620000	1960000	49296	H082193_uPAC_5_CMB-504_FRIMP_ImPep_UnLabeled_HeLa_rep4.raw	9	0	0	5	0	1	1	1	1	Q86VH2_SHUFFLED|KIF27_HUMAN;O00443_SHUFFLED|P3C2A_HUMAN;O60841|IF2P_HUMAN;Q99570|PI3R4_HUMAN;P40189|IL6RB_HUMAN;Q99758|ABCA3_HUMAN;Q9BUP3|HTAI2_HUMAN;A2VEC9|SSPO_HUMAN;Q68CR1|SE1L3_HUMAN;Q63HN8|RN213_HUMAN;Q58EX7|PKHG4_HUMAN;Q96AX1|VP33A_HUMAN;Q9Y265|RUVB1_HUMAN;P48634|PRC2A_HUMAN;Q93008|USP9X_HUMAN;Q9P2N6|KANL3_HUMAN	KIF27;PIK3C2A;EIF5B;PIK3R4;IL6ST;ABCA3;HTATIP2;SEL1L3;PLEKHG4;VPS33A;RUVBL1;PRRC2A;USP9X;KANSL3			FALSE	Deep Novo	2 2 11 11 11 35 2 2 5	LESSLLKEL
LFIASVF	26.53	795.453	7	71.4	7	-8.5342	0.8909	0.6	796.461	796.461	1	139.872	139.803	65000	613000	154000	356000	4		377000	754000	34700	3	331000		7800000	1560000	1750000	9500000	1670000	272000	56372	H082181_uPAC_5_CMB-504_FRIMP_ImPep_UnLabeled_HeLa_rep1.raw	12	1	0	3	1	2	3	1	1	P60468|SC61B_HUMAN	SEC61B			TRUE	DB Search	0 0 55 25 10 5 5	LFIASVF
LFNVANNY	27.03	953.461	8	37.5	8	-3.2998	0.643	0.6	477.738	477.738	2	104.397	104.397					0		75700			1				386000					41857	H082181_uPAC_5_CMB-504_FRIMP_ImPep_UnLabeled_HeLa_rep1.raw	3	1	1	0	1	0	0	0	0	Q86X52_SHUFFLED|CHSS1_HUMAN	CHSY1			TRUE	DB Search	0 0 19 0 0 0 26 5	LFNVANNY
LFQRIEHL	28.4	1054.59	8	50	8	2.2442	0.1359	0.6	528.304	528.304	2	96.3567	96.4755	120000	68600			2	27400			115000	2	1130000	190000	355000					561000	38611	H082181_uPAC_5_CMB-504_FRIMP_ImPep_UnLabeled_HeLa_rep1.raw	5	2	1	1	0	0	0	0	1	Q9H0S4|DDX47_HUMAN	DDX47			TRUE	DB Search	5 17 0 0 16 0 0 4	LFQRIEHL
LFVGSQATDFGEALVRHDEF	55.7	2237.08	20	35	20	5.6845	0.643	0.3	746.699	746.704	3	130.5	130.565		41200		37000	2			49800		1			617000			946000	358000		52494	H082185_uPAC_5_CMB-504_FRIMP_ImPep_UnLabeled_HeLa_rep2.raw	5	0	0	2	0	0	2	1	0	O43852|CALU_HUMAN	CALU			TRUE	DB Search	0 0 74 0 0 0 0 0 20 20 0 0 15 15 17 6 0 0 0 0	LFVGSQATDFGEALVRHDEF
LGAAIVL	21.5	655.427	7	71.4	7	-1.1717	0.5685	2.1	656.436	656.438	1	122.117	122.367	244000			491000	2			306000		1	1110000					2830000	4280000		49196	H082191_uPAC_5_CMB-504_FRIMP_ImPep_UnLabeled_HeLa_w_Listeria_rep3.raw	5	1	0	0	0	0	2	2	0	O95436_SHUFFLED|NPT2B_HUMAN	SLC34A2			TRUE	DB Search	0 0 11 16 21 5 5	LGAAIVL
LGAALVL	21.5	655.427	7	71.4	7	-5.3233	0.5434	2.1	656.436	656.438	1	122.117	122.367	244000			491000	2			306000		1	1110000					2830000	4280000		49196	H082191_uPAC_5_CMB-504_FRIMP_ImPep_UnLabeled_HeLa_w_Listeria_rep3.raw	5	1	0	0	0	0	2	2	0	O95196|CSPG5_HUMAN	CSPG5			TRUE	DB Search	0 0 11 16 21 5 5	LGAALVL
LGDGPKLVREL	38.22	1195.69	11	36.4	11	-1.4074	0.1014	-0.5	399.571	399.571	3	92.9584	92.9584					0			55100		1						304000			37116	H082189_uPAC_5_CMB-504_FRIMP_ImPep_UnLabeled_HeLa_rep3.raw	3	0	0	0	0	1	2	0	0	P62191|PRS4_HUMAN	PSMC1			TRUE	DB Search	5 0 0 0 0 17 17 11 0 0 0	LGDGPKLVREL
LGDGPKLVRELF	51.13	1342.76	12	58.3	12	-2.1936	0.1301	0	448.594	448.594	3	116.353	116.372					0			34600		1						183000			46727	H082191_uPAC_5_CMB-504_FRIMP_ImPep_UnLabeled_HeLa_w_Listeria_rep3.raw	1	0	0	0	0	0	1	0	0	P62191|PRS4_HUMAN	PSMC1			TRUE	DB Search	5 0 0 7 7 8 16 6 0 0 0 5	LGDGPKLVRELF
LGFKRGADPGMPEPTVLSL	37.45	2000.04	19	10.5	19	5.1681	0.4398	3.2	667.689	668.027	3	114.045	114.045					0			56300	97800	2						359000		392000	45768	H082191_uPAC_5_CMB-504_FRIMP_ImPep_UnLabeled_HeLa_w_Listeria_rep3.raw	3	0	0	0	0	0	2	0	1	Q9P0U1|TOM7_HUMAN	TOMM7	Oxidation (M)	M11:Oxidation (M):1000.00	TRUE	DB Search	0 0 0 0 0 0 0 0 0 0 0 0 0 0 0 0 0 11 5	LGFKRGADPGM(+15.99)PEPTVLSL
LGGNEQVTR	60.7	972.499	9	100	9	-14.7906	0.7194	0.2	487.257	487.257	2	47.2096	47.2805	70000	72100	75000	79900	4	72900	72300	75700	74900	4	808000	874000	1100000	571000	900000	924000	959000	1160000	18726	H082187_uPAC_5_CMB-504_FRIMP_ImPep_UnLabeled_HeLa_w_Listeria_rep2.raw	25	3	3	4	2	3	3	3	4	Q7Z3Y8;Q7Z3Z0;Q99996|AKAP9_HUMAN;Q6V0I7|FAT4_HUMAN;Q96AE4|FUBP1_HUMAN;Q7Z3Y9|K1C26_HUMAN;Q8TD16|BICD2_HUMAN;Q7Z3Y8|K1C27_HUMAN;P13645|K1C10_HUMAN;Q7L014|DDX46_HUMAN;Q7Z3Y7|K1C28_HUMAN;Q7Z3Y7;O43399|TPD54_HUMAN;Q148H6;Q9UL46|PSME2_HUMAN;P13645;Q7Z3Z0|K1C25_HUMAN;Q7Z3Y9	AKAP9;FAT4;FUBP1;KRT26;BICD2;KRT27;KRT10;DDX46;KRT28;TPD52L2;PSME2;KRT25			FALSE	Deep Novo	5 30 6 6 13 9 9 4 4	LGGNEQVTR
LGGSAVISLEGKPL	31.93	1339.77	14	28.6	14	2.2266	0.6133	-0.1	670.893	670.893	2	113.309	113.309					0					0									45516	H082195_uPAC_5_CMB-504_FRIMP_ImPep_UnLabeled_HeLa_w_Listeria_rep4.raw	1	0	0	0	0	0	0	0	1	P23528|COF1_HUMAN	CFL1			TRUE	DB Search	0 0 6 6 7 7 0 0 0 0 0 0 0 0	LGGSAVISLEGKPL
LGISNLSQVRASN	58.3	1357.73	13	61.5	13	1.4514	0.8865	2.7	679.875	679.875	2	94.422	94.4369		27600		34200	2					0			183000				209000		37739	H082193_uPAC_5_CMB-504_FRIMP_ImPep_UnLabeled_HeLa_rep4.raw	2	0	0	1	0	0	0	1	0	O95347|SMC2_HUMAN	SMC2			TRUE	DB Search	0 0 5 37 26 26 12 9 9 0 0 0 5	LGISNLSQVRASN
LGKITALDL	22.25	942.575	9	55.6	9	-9.4824	0.25	0.6	472.295	472.296	2	102.004	101.893					0	718000				1		3020000							40915	H082183_uPAC_5_CMB-504_FRIMP_ImPep_UnLabeled_HeLa_w_Listeria_rep1.raw	1	0	1	0	0	0	0	0	0	Q676U5|A16L1_HUMAN	ATG16L1			TRUE	DB Search	0 0 0 27 18 18 6 0 5	LGKITALDL
LGLAGGL	14.08	599.364	7	28.6	7	-18.2231	0.3419	0.3	600.372	600.372	1	95.0069	95.1357	77800	112000			2	21800	106000			2	424000	133000	500000	537000					37980	H082187_uPAC_5_CMB-504_FRIMP_ImPep_UnLabeled_HeLa_w_Listeria_rep2.raw	4	1	1	1	1	0	0	0	0	Q8NC44_SHUFFLED|RETR2_HUMAN	RETREG2			TRUE	DB Search	0 0 23 0 0 0 5	LGLAGGL
LGQVAILLFKSG	65.25	1244.75	12	66.7	12	1.1062	0.855	1	623.383	623.383	2	129.793	129.674	19700	148000	103000	267000	4	35800	178000	466000		3	145000	209000	725000	973000	1150000	4370000	2640000		52209	H082191_uPAC_5_CMB-504_FRIMP_ImPep_UnLabeled_HeLa_w_Listeria_rep3.raw	10	1	1	1	1	2	2	2	0	Q96FJ2|DYL2_HUMAN;P63167|DYL1_HUMAN	DYNLL2;DYNLL1			TRUE	DB Search	0 0 16 8 12 12 17 17 22 5 0 0	LGQVAILLFKSG
LHQNSPVL	19.46	906.492	8	25	8	-4.2355	0.1335	0.1	454.253	454.254	2	74.9381	74.9283	25900	21800	26700	25100	4		29000	21200	16300	3	125000		106000	279000	124000	100000	115000	91800	29857	H082195_uPAC_5_CMB-504_FRIMP_ImPep_UnLabeled_HeLa_w_Listeria_rep4.raw	8	1	0	1	2	1	1	1	1	Q6X784|ZPBP2_HUMAN	ZPBP2			TRUE	DB Search	0 0 0 0 0 0 41 5	LHQNSPVL
LIEHQLTNV	28.56	1065.58	9	44.4	9	2.4388	0.6558	0.7	533.799	533.799	2	92.5455	92.5085					0	5080	24300	29200		3		57200		168000		209000			36914	H082187_uPAC_5_CMB-504_FRIMP_ImPep_UnLabeled_HeLa_w_Listeria_rep2.raw	3	0	1	0	1	0	1	0	0	Q14790_SHUFFLED|CASP8_HUMAN	CASP8			TRUE	DB Search	0 0 0 0 40 44 0 28 5	LIEHQLTNV
LIEKLLNYAPLEK	47.14	1542.9	13	76.9	13	6.4102	0.8743	1.3	515.309	515.308	3	116.217	116.206					0			55200		1						303000			46659	H082191_uPAC_5_CMB-504_FRIMP_ImPep_UnLabeled_HeLa_w_Listeria_rep3.raw	1	0	0	0	0	0	1	0	0	P62875|RPAB5_HUMAN	POLR2L			TRUE	DB Search	0 0 0 23 23 28 22 22 31 10 10 15 5	LIEKLLNYAPLEK
LILPGYIDF	67.77	1049.58	9	22.2	9	-15.3004	0.9384	-1.7	1050.59	1050.59	1	146.256	146.213	59800	64100	48600	87600	4		158000	145000		2	331000		455000	1850000	353000	2410000	1050000		59127	H082193_uPAC_5_CMB-504_FRIMP_ImPep_UnLabeled_HeLa_rep4.raw	10	1	0	1	2	1	3	2	0	P12268|IMDH2_HUMAN	IMPDH2			TRUE	DB Search	0 0 16 0 0 0 2 1 1	LILPGYIDF
LISDIFTTI	39.02	1021.57	9	55.6	9	-5.3037	0.9071	-1.2	1022.58	1022.58	1	141.751	141.719		424000	196000		2					0			4680000		1250000				57060	H082189_uPAC_5_CMB-504_FRIMP_ImPep_UnLabeled_HeLa_rep3.raw	6	0	0	4	0	1	0	1	0	P82279|CRUM1_HUMAN	CRB1			TRUE	DB Search	0 0 7 7 14 4 4 0 0	LISDIFTTI
LISGVVHEI	59.98	965.555	9	66.7	9	-0.2315	0.876	0.1	483.785	483.785	2	98.154	98.2964	198000	196000	141000	213000	4	103000	175000	324000	134000	4	2010000	1290000	2610000	1570000	1400000	4660000	3170000	1290000	39311	H082193_uPAC_5_CMB-504_FRIMP_ImPep_UnLabeled_HeLa_rep4.raw	19	2	2	3	2	2	3	3	2	O43462|MBTP2_HUMAN	MBTPS2			TRUE	DB Search	5 8 8 4 4 8 0 0 0	LISGVVHEI
LITQLKML	44.13	974.583	8	100	8	-2.3784	0.7571	0.4	488.299	488.299	2	100.061	100.068	43800	306000	74100	139000	4			109000		1	209000		3470000		217000	666000	950000		40028	H082191_uPAC_5_CMB-504_FRIMP_ImPep_UnLabeled_HeLa_w_Listeria_rep3.raw	10	1	0	4	0	1	2	2	0	P03928|ATP8_HUMAN	MT-ATP8	Oxidation (M)	M7:Oxidation (M):1000.00	TRUE	DB Search	5 5 5 5 26 12 5 5	LITQLKM(+15.99)L
LKDPANFQY	69.59	1094.54	9	66.7	9	-2.8693	0.7944	1.8	548.278	548.278	2	88.5798	88.5565	96600	120000	115000	93000	4	48300	91900	140000	86400	4	449000	580000	626000	580000	1360000	1870000	646000	482000	35324	H082191_uPAC_5_CMB-504_FRIMP_ImPep_UnLabeled_HeLa_w_Listeria_rep3.raw	12	1	2	1	1	2	3	1	1	P15559|NQO1_HUMAN	NQO1			TRUE	DB Search	3 0 9 0 0 7 13 6 5	LKDPANFQY
LKFKDPLLM	48.45	1119.64	9	33.3	9	2.7035	0.8487	-0.2	560.825	560.826	2	103.66	103.658	28600	14300		31900	3		20600		23600	2	123000		84500	99400			159000	117000	41551	H082181_uPAC_5_CMB-504_FRIMP_ImPep_UnLabeled_HeLa_rep1.raw	5	1	0	1	1	0	0	1	1	Q92845|KIFA3_HUMAN	KIFAP3	Oxidation (M)	M9:Oxidation (M):1000.00	TRUE	DB Search	0 0 7 0 0 0 0 22 5	LKFKDPLLM(+15.99)
LKFPGLHSF	50.46	1044.58	9	77.8	9	0.8909	0.6213	-0.4	349.199	349.199	3	110.549	110.556	130000	194000	97500	132000	4	47200	143000	226000	284000	4	431000	253000	680000	604000	745000	1590000	471000	1280000	44260	H082185_uPAC_5_CMB-504_FRIMP_ImPep_UnLabeled_HeLa_rep2.raw	11	1	1	1	1	2	2	1	2	Q15165|PON2_HUMAN	PON2			TRUE	DB Search	0 0 17 20 5 5 6 6 5	LKFPGLHSF
LKGIPTLVY	37.08	1002.61	9	55.6	9	-3.1749	0.65	-0.2	502.313	502.313	2	114.148	114.17	31600	34100	35700	17200	4		14100	18300		2	422000		229000	103000	263000	124000	137000		45724	H082187_uPAC_5_CMB-504_FRIMP_ImPep_UnLabeled_HeLa_w_Listeria_rep2.raw	9	2	0	2	1	2	1	1	0	Q63HN8|RN213_HUMAN				TRUE	DB Search	0 0 7 8 0 0 22 11 5	LKGIPTLVY
LKHPASLEF	25.63	1040.57	9	33.3	9	-3.2269	0.8832	1	521.29	521.29	2	85.8693	85.8911	34900		24200	39100	3			25100	28000	2	207000				154000	171000	215000	183000	34264	H082193_uPAC_5_CMB-504_FRIMP_ImPep_UnLabeled_HeLa_rep4.raw	5	1	0	0	0	1	1	1	1	Q92797|SYMPK_HUMAN	SYMPK			TRUE	DB Search	0 0 9 0 0 0 0 20 5	LKHPASLEF
LKHPNIVRY	48.9	1138.66	9	44.4	9	0.98	0.7186	1.2	380.561	380.891	3	70.0356	70.0356	38500	6960	8420	13000	4	3460	7130	13600	9870	4	659000	31400	40000	46700	58600	71600	67600	55600	27912	H082195_uPAC_5_CMB-504_FRIMP_ImPep_UnLabeled_HeLa_w_Listeria_rep4.raw	20	5	3	1	2	3	2	2	2	P51955|NEK2_HUMAN	NEK2			TRUE	DB Search	0 0 0 22 10 10 7 0 0	LKHPNIVRY
LKIFNNQEF	35.06	1151.6	9	33.3	9	0.3289	0.5952	0.3	576.806	576.805	2	107.644	107.632	45600	28600	30500	43200	4		32300	35300	24800	3	266000		173000	207000	224000	245000	255000	177000	43176	H082195_uPAC_5_CMB-504_FRIMP_ImPep_UnLabeled_HeLa_w_Listeria_rep4.raw	7	1	0	1	1	1	1	1	1	Q15797|SMAD1_HUMAN;P84022|SMAD3_HUMAN;Q15796|SMAD2_HUMAN;Q99717|SMAD5_HUMAN	SMAD1;SMAD3;SMAD2;SMAD5			TRUE	DB Search	0 0 6 6 0 0 0 0 5	LKIFNNQEF
LKLKNVFLAY	36.07	1207.73	10	30	10	3.0453	0.8391	0	403.585	403.585	3	113.747	113.74	76500	64800	76100	74400	4		36700	82400		2	520000		478000	314000	814000	473000	530000		45693	H082181_uPAC_5_CMB-504_FRIMP_ImPep_UnLabeled_HeLa_rep1.raw	12	2	0	2	1	3	2	2	0	O94766|B3GA3_HUMAN	B3GAT3			TRUE	DB Search	0 0 0 0 0 0 14 0 8 5	LKLKNVFLAY
LKNFPQTAL	40.36	1030.58	9	33.3	9	-0.4954	0.42	1.8	516.299	516.299	2	94.4985	94.4637	66100	54700	52600	64400	4		54700	65700	36400	3	294000		270000	236000	466000	300000	323000	152000	37739	H082191_uPAC_5_CMB-504_FRIMP_ImPep_UnLabeled_HeLa_w_Listeria_rep3.raw	8	1	0	1	1	2	1	1	1	Q8N766|EMC1_HUMAN	EMC1			TRUE	DB Search	0 0 8 0 0 0 0 24 5	LKNFPQTAL
LKPGMVVTF	51.75	1006.55	9	66.7	9	-2.1506	0.9189	0.3	504.284	504.284	2	98.8251	98.8275	684000	674000	739000	282000	4	121000	856000	789000	586000	4	6410000	1040000	7790000	8360000	6420000	7420000	3260000	5530000	39482	H082189_uPAC_5_CMB-504_FRIMP_ImPep_UnLabeled_HeLa_rep3.raw	61	7	7	8	8	8	8	8	7	Q5VTE0|EF1A3_HUMAN;P68104|EF1A1_HUMAN	EEF1A1P5;EEF1A1	Oxidation (M)	M5:Oxidation (M):1000.00	TRUE	DB Search	2 2 0 0 0 2 9 37 5	LKPGM(+15.99)VVTF
LKPPPIKLY	28.47	1067.67	9	55.6	9	4.0847	0.7632	1.5	534.845	534.845	2	102.382	102.296		324000	126000	471000	3		134000	191000	62500	3			1310000	710000	346000	1020000	1360000	184000	40893	H082185_uPAC_5_CMB-504_FRIMP_ImPep_UnLabeled_HeLa_rep2.raw	11	0	0	3	2	1	2	2	1	P12956|XRCC6_HUMAN	XRCC6			TRUE	DB Search	0 0 63 12 7 4 1 1 4	LKPPPIKLY
LKREYLLQY	26.75	1224.69	9	44.4	9	-2.5551	0.8679	-0.2	613.351	613.352	2	92.0916	92.0286	197000	197000	177000	222000	4	51300	192000	221000	113000	4	1470000	318000	1280000	1320000	1730000	1790000	1810000	913000	36796	H082181_uPAC_5_CMB-504_FRIMP_ImPep_UnLabeled_HeLa_rep1.raw	24	3	2	3	3	4	3	3	3	O95168|NDUB4_HUMAN	NDUFB4			TRUE	DB Search	0 0 0 0 0 16 44 8 5	LKREYLLQY
LKTGISDVF	40.94	978.539	9	88.9	9	-5.9291	0.6086	0.7	490.277	490.277	2	102.447	102.4	445000	263000	273000	321000	4		231000	209000		2	2210000		1270000	1180000	1550000	2170000	1590000		40981	H082191_uPAC_5_CMB-504_FRIMP_ImPep_UnLabeled_HeLa_w_Listeria_rep3.raw	10	1	0	1	2	3	2	1	0	P19338|NUCL_HUMAN	NCL			TRUE	DB Search	4 0 4 4 5 6 6 14 5	LKTGISDVF
LKVFASIKA	24.4	975.612	9	0	9	-5.8778	0.121	0	488.813	488.813	2	87.1566	87.0957				29400	1					0							154000		34755	H082193_uPAC_5_CMB-504_FRIMP_ImPep_UnLabeled_HeLa_rep4.raw	1	0	0	0	0	0	0	1	0	P08183_SHUFFLED|MDR1_HUMAN	ABCB1			TRUE	DB Search	0 0 0 0 0 0 0 0 0	LKVFASIKA
LKVKGNVF	33.98	903.554	8	62.5	8	-1.9816	0.8072	0.4	452.784	452.784	2	78.4075	78.4146	36200	35400	66800	52100	4	31300			36300	2	190000	188000	169000		308000		269000	214000	31221	H082185_uPAC_5_CMB-504_FRIMP_ImPep_UnLabeled_HeLa_rep2.raw	6	1	1	1	0	1	0	1	1	P84098|RL19_HUMAN	RPL19			TRUE	DB Search	5 15 11 0 0 0 13 5	LKVKGNVF
LKVLPPTVY	40.84	1028.63	9	33.3	9	2.3264	0.718	2.3	515.322	515.321	2	106.192	106.018	59000	44200			2		56700	67000	45300	3	124000		207000	100000		134000		91200	42462	H082191_uPAC_5_CMB-504_FRIMP_ImPep_UnLabeled_HeLa_w_Listeria_rep3.raw	6	1	0	2	1	0	1	0	1	Q9HA77|SYCM_HUMAN	CARS2			TRUE	DB Search	0 0 11 11 0 0 0 0 5	LKVLPPTVY
LLADITSKY	49.42	1022.56	9	33.3	9	-2.7579	0.7949	1	512.29	512.289	2	96.7761	96.7718				20200	1	7620	16300			2		57400		91200			140000		38804	H082183_uPAC_5_CMB-504_FRIMP_ImPep_UnLabeled_HeLa_w_Listeria_rep1.raw	3	0	1	0	1	0	0	1	0	P52739|ZN131_HUMAN	ZNF131			TRUE	DB Search	0 0 0 0 22 18 18 0 0	LLADITSKY
LLLPGELAK	49.75	952.596	9	77.8	9	0.3877	0.8445	0.9	477.305	477.306	2	106.834	106.74	39200	14500	14300	12200	4	24700	16700		111000	3	206000	179000	83300	96400	95200		81000	1000000	42813	H082195_uPAC_5_CMB-504_FRIMP_ImPep_UnLabeled_HeLa_w_Listeria_rep4.raw	8	1	1	1	1	1	0	1	2	P57053|H2BFS_HUMAN;Q5QNW6|H2B2F_HUMAN;Q99880|H2B1L_HUMAN;Q99877|H2B1N_HUMAN;P23527|H2B1O_HUMAN;Q96A08|H2B1A_HUMAN;Q8N257|H2B3B_HUMAN;Q93079|H2B1H_HUMAN;P62807|H2B1C_HUMAN;O60814|H2B1K_HUMAN;P06899|H2B1J_HUMAN;P33778|H2B1B_HUMAN;P58876|H2B1D_HUMAN;Q99879|H2B1M_HUMAN;Q16778|H2B2E_HUMAN	H2BFS;HIST2H2BF;HIST1H2BL;HIST1H2BN;HIST1H2BO;HIST1H2BA;HIST3H2BB;HIST1H2BH;HIST1H2BC;HIST1H2BK;HIST1H2BJ;HIST1H2BB;HIST1H2BD;HIST1H2BM;HIST2H2BE			TRUE	DB Search	5 5 38 6 1 1 2 2 2	LLLPGELAK
LLLYAFH	33.71	875.49	7	71.4	7	-2.7586	0.7362	-0.1	438.752	438.753	2	115.569	115.562					0		12900	25600		2				80600		127000			46295	H082187_uPAC_5_CMB-504_FRIMP_ImPep_UnLabeled_HeLa_w_Listeria_rep2.raw	2	0	0	0	1	0	1	0	0	O95249|GOSR1_HUMAN	GOSR1			TRUE	DB Search	0 0 17 17 19 25 5	LLLYAFH
LLPAGWIL	32.74	881.537	8	50	8	-7.7354	0.8739	4.3	882.548	882.548	1	147.675	147.688	78500	36400		70200	3			157000		1	377000		189000			1400000	812000		59527	H082185_uPAC_5_CMB-504_FRIMP_ImPep_UnLabeled_HeLa_rep2.raw	7	1	1	1	0	0	2	2	0	P10176|COX8A_HUMAN	COX8A			TRUE	DB Search	0 0 4 0 0 5 8 5	LLPAGWIL
LLPAGWILSHLET	67.77	1448.8	13	61.5	13	-1.6532	0.7757	-2.3	725.407	725.407	2	149.134	149.149	51800	61200		76300	3			155000		1	334000		891000			1730000	541000		60122	H082185_uPAC_5_CMB-504_FRIMP_ImPep_UnLabeled_HeLa_rep2.raw	6	1	0	2	0	0	2	1	0	P10176|COX8A_HUMAN	COX8A			TRUE	DB Search	0 0 36 36 9 9 37 27 27 0 0 0 5	LLPAGWILSHLET
LLPAGWILSHLETYRRPE	88.26	2150.16	18	33.3	18	11.175	0.2866	1.8	717.73	717.73	3	139.79	140.088	1930000	1430000	388000	5190000	4	1400000	820000	15300000	824000	4	36700000	20200000	24800000	6440000	3460000	303000000	143000000	12300000	56489	H082181_uPAC_5_CMB-504_FRIMP_ImPep_UnLabeled_HeLa_rep1.raw	34	6	3	4	3	2	6	7	3	P10176|COX8A_HUMAN	COX8A			TRUE	DB Search	0 0 41 41 13 13 17 6 1 0 0 0 0 0 0 0 0 0	LLPAGWILSHLETYRRPE
LLPLIIV	19.67	779.552	7	71.4	7	5.8326	0.5423	4.7	780.563	780.563	1	152.711	152.711				7000	1					0							59500		61586	H082185_uPAC_5_CMB-504_FRIMP_ImPep_UnLabeled_HeLa_rep2.raw	2	0	0	1	0	0	0	1	0	Q95460|HMR1_HUMAN	MR1			TRUE	DB Search	0 0 18 55 13 5 5	LLPLIIV
LLPLILV	19.67	779.552	7	71.4	7	5.0233	0.5218	4.7	780.563	780.563	1	152.711	152.711				7000	1					0							59500		61586	H082185_uPAC_5_CMB-504_FRIMP_ImPep_UnLabeled_HeLa_rep2.raw	2	0	0	1	0	0	0	1	0	Q8N145_SHUFFLED|LGI3_HUMAN	LGI3			TRUE	DB Search	0 0 18 55 13 5 5	LLPLILV
LLPLLIV	19.67	779.552	7	71.4	7	5.3166	0.5249	4.7	780.563	780.563	1	152.711	152.711				7000	1					0							59500		61586	H082185_uPAC_5_CMB-504_FRIMP_ImPep_UnLabeled_HeLa_rep2.raw	2	0	0	1	0	0	0	1	0	A0A3Q0NGB3|A0A3Q0NGB3_LISMG;Q8NBQ5|DHB11_HUMAN	LMON_2160;HSD17B11			TRUE	DB Search	0 0 18 55 13 5 5	LLPLLIV
LLPLLLV	19.67	779.552	7	71.4	7	4.73	0.5008	4.7	780.563	780.563	1	152.711	152.711				7000	1					0							59500		61586	H082185_uPAC_5_CMB-504_FRIMP_ImPep_UnLabeled_HeLa_rep2.raw	2	0	0	1	0	0	0	1	0	A6NJW4|LRR3C_HUMAN;Q6P4A8|PLBL1_HUMAN;P51511|MMP15_HUMAN;Q01955|CO4A3_HUMAN;Q8NEV9|IL27A_HUMAN;Q9NQN1_SHUFFLED|OR2S1_HUMAN	LRRC3C;PLBD1;MMP15;COL4A3;IL27;OR2S2			TRUE	DB Search	0 0 18 55 13 5 5	LLPLLLV
LLQLLLLLL	16.04	1050.74	9	33.3	9	-1.4904	0.1171	-10.8	526.372	526.372	2	139.704	139.73		61100	73800		2		71400	32500	61400	3			297000	272000	263000	194000		222000	56373	H082195_uPAC_5_CMB-504_FRIMP_ImPep_UnLabeled_HeLa_w_Listeria_rep4.raw	5	0	0	1	1	1	1	0	1	Q10588|BST1_HUMAN	BST1			TRUE	DB Search	5 5 10 0 0 0 0 0 0	LLQLLLLLL
LLSHSLLVTLASHLPSD	19.78	1801.99	17	23.5	17	7.2508	0.6694	2	601.673	601.672	3	135.468	135.561					0		63900	104000		2				360000		545000			54635	H082191_uPAC_5_CMB-504_FRIMP_ImPep_UnLabeled_HeLa_w_Listeria_rep3.raw	2	0	0	0	1	0	1	0	0	P01966				TRUE	DB Search	0 0 0 0 0 17 58 15 0 0 0 0 0 0 0 0 5	LLSHSLLVTLASHLPSD
LMYPYIFHV	27.19	1197.59	9	22.2	9	1.6561	0.8844	3.3	599.804	600.305	2	127.404	127.371		22000	26000		2					0			142000		131000				51163	H082189_uPAC_5_CMB-504_FRIMP_ImPep_UnLabeled_HeLa_rep3.raw	2	0	0	1	0	1	0	0	0	Q9NZB2|F120A_HUMAN	FAM120A	Oxidation (M)	M2:Oxidation (M):1000.00	TRUE	DB Search	0 0 19 0 0 0 21 0 0	LM(+15.99)YPYIFHV
LPAGWILSHLETYRRPE	64.47	2037.08	17	47.1	17	5.5997	0.0839	0.9	680.034	680.034	3	126.578	126.455	25000		11400	146000	3	67700		898000	35300	3	218000	1020000			102000	12500000	1730000	379000	50887	H082191_uPAC_5_CMB-504_FRIMP_ImPep_UnLabeled_HeLa_w_Listeria_rep3.raw	13	2	2	0	0	1	5	2	1	P10176|COX8A_HUMAN	COX8A			TRUE	DB Search	5 68 79 22 22 30 8 2 0 0 0 0 0 0 0 0 0	LPAGWILSHLETYRRPE
LPAKIAHEHFL	59.56	1274.71	11	100	11	2.2077	0.3738	-0.1	425.912	425.912	3	88.2747	88.2576		60600	52300	62800	3		50600	69500	54200	3			315000	269000	262000	353000	327000	272000	35205	H082191_uPAC_5_CMB-504_FRIMP_ImPep_UnLabeled_HeLa_w_Listeria_rep3.raw	6	0	0	1	1	1	1	1	1	Q8IZT6|ASPM_HUMAN	ASPM			TRUE	DB Search	5 33 27 22 22 8 6 6 12 8 5	LPAKIAHEHFL
LPALALAAV	29.98	837.532	9	55.6	9	-9.5742	0.5446	1.3	838.541	838.541	1	125.442	125.968		105000			1		47600	577000	10500	3			575000	246000		2620000		70900	50684	H082191_uPAC_5_CMB-504_FRIMP_ImPep_UnLabeled_HeLa_w_Listeria_rep3.raw	4	0	0	1	1	0	1	0	1	P01732_SHUFFLED|CD8A_HUMAN	CD8A			TRUE	DB Search	0 0 16 16 43 11 9 0 0	LPALALAAV
LPGLFSY	36.21	795.417	7	57.1	7	-9.3748	0.7759	-0.9	796.423	796.424	1	125.055	125.047	69600	62000		52700	3					0	298000		325000				318000		50328	H082193_uPAC_5_CMB-504_FRIMP_ImPep_UnLabeled_HeLa_rep4.raw	4	1	0	1	0	1	0	1	0	Q9Y6C9|MTCH2_HUMAN	MTCH2			TRUE	DB Search	5 0 13 23 9 0 0	LPGLFSY
LPILILL	21.64	793.568	7	0	7	-4.809	0.1641	8.5	794.582	794.582	1	139.162	139.162					0					0									56143	H082195_uPAC_5_CMB-504_FRIMP_ImPep_UnLabeled_HeLa_w_Listeria_rep4.raw	2	0	0	0	0	0	0	1	1	O15321|TM9S1_HUMAN	TM9SF1			TRUE	DB Search	0 0 0 0 0 0 0	LPILILL
LPILLLI	21.64	793.568	7	0	7	-4.6842	0.1835	8.5	794.582	794.582	1	139.162	139.162					0					0									56143	H082195_uPAC_5_CMB-504_FRIMP_ImPep_UnLabeled_HeLa_w_Listeria_rep4.raw	2	0	0	0	0	0	0	1	1	A4D126_SHUFFLED|ISPD_HUMAN	ISPD			TRUE	DB Search	0 0 0 0 0 0 0	LPILLLI
LPILLLL	21.64	793.568	7	0	7	-3.9351	0.1789	8.5	794.582	794.582	1	139.162	139.162					0					0									56143	H082195_uPAC_5_CMB-504_FRIMP_ImPep_UnLabeled_HeLa_w_Listeria_rep4.raw	2	0	0	0	0	0	0	1	1	Q5T197|DCST1_HUMAN;P08254|MMP3_HUMAN;P78410|BT3A2_HUMAN	DCST1;MMP3;BTN3A2			TRUE	DB Search	0 0 0 0 0 0 0	LPILLLL
LPLIIIL	21.64	793.568	7	0	7	-5.0587	0.1648	8.5	794.582	794.582	1	139.162	139.162					0					0									56143	H082195_uPAC_5_CMB-504_FRIMP_ImPep_UnLabeled_HeLa_w_Listeria_rep4.raw	2	0	0	0	0	0	0	1	1	P32249|GP183_HUMAN	GPR183			TRUE	DB Search	0 0 0 0 0 0 0	LPLIIIL
LPLILIL	21.64	793.568	7	0	7	-5.558	0.1728	8.5	794.582	794.582	1	139.162	139.162					0					0									56143	H082195_uPAC_5_CMB-504_FRIMP_ImPep_UnLabeled_HeLa_w_Listeria_rep4.raw	2	0	0	0	0	0	0	1	1	O00526|UPK2_HUMAN;P58743_SHUFFLED|S26A5_HUMAN	UPK2;SLC26A5			TRUE	DB Search	0 0 0 0 0 0 0	LPLILIL
LPLILLL	21.64	793.568	7	0	7	-5.0587	0.1812	8.5	794.582	794.582	1	139.162	139.162					0					0									56143	H082195_uPAC_5_CMB-504_FRIMP_ImPep_UnLabeled_HeLa_w_Listeria_rep4.raw	2	0	0	0	0	0	0	1	1	O60609|GFRA3_HUMAN	GFRA3			TRUE	DB Search	0 0 0 0 0 0 0	LPLILLL
LPLLILL	21.64	793.568	7	0	7	-5.6829	0.1654	8.5	794.582	794.582	1	139.162	139.162					0					0									56143	H082195_uPAC_5_CMB-504_FRIMP_ImPep_UnLabeled_HeLa_w_Listeria_rep4.raw	2	0	0	0	0	0	0	1	1	P14784|IL2RB_HUMAN;P03971_SHUFFLED|MIS_HUMAN	IL2RB;AMH			TRUE	DB Search	0 0 0 0 0 0 0	LPLLILL
LPLLLIL	21.64	793.568	7	0	7	-5.3083	0.1696	8.5	794.582	794.582	1	139.162	139.162					0					0									56143	H082195_uPAC_5_CMB-504_FRIMP_ImPep_UnLabeled_HeLa_w_Listeria_rep4.raw	2	0	0	0	0	0	0	1	1	Q9BZJ8|GPR61_HUMAN	GPR61			TRUE	DB Search	0 0 0 0 0 0 0	LPLLLIL
LPLLLLI	21.64	793.568	7	0	7	-5.558	0.1822	8.5	794.582	794.582	1	139.162	139.162					0					0									56143	H082195_uPAC_5_CMB-504_FRIMP_ImPep_UnLabeled_HeLa_w_Listeria_rep4.raw	2	0	0	0	0	0	0	1	1	A0A3Q0NG94_SHUFFLED|A0A3Q0NG94_LISMG	LMON_2140			TRUE	DB Search	0 0 0 0 0 0 0	LPLLLLI
LPLLLLL	21.64	793.568	7	0	7	-4.4345	0.1799	8.5	794.582	794.582	1	139.162	139.162					0					0									56143	H082195_uPAC_5_CMB-504_FRIMP_ImPep_UnLabeled_HeLa_w_Listeria_rep4.raw	2	0	0	0	0	0	0	1	1	Q92743|HTRA1_HUMAN;Q8NBP7|PCSK9_HUMAN;Q96A29|FUCT1_HUMAN;Q12887|COX10_HUMAN;Q96JQ0|PCD16_HUMAN;Q92932|PTPR2_HUMAN;Q9BT09|CNPY3_HUMAN;P26927|HGFL_HUMAN;Q8IZJ3|CPMD8_HUMAN;Q7Z5L0|VMO1_HUMAN;Q03405|UPAR_HUMAN;P14314|GLU2B_HUMAN;P51693|APLP1_HUMAN;Q8WWT9_SHUFFLED|S13A3_HUMAN;A2RUT3|TMM89_HUMAN;Q9UPZ6|THS7A_HUMAN;P58401|NRX2B_HUMAN;P08648|ITA5_HUMAN;Q99758|ABCA3_HUMAN;Q9UKJ0|PILRB_HUMAN;Q8N114|SHSA5_HUMAN;Q9UL54|TAOK2_HUMAN;Q8WX77|IBPL1_HUMAN;Q969P0|IGSF8_HUMAN;Q9Y5I4|PCDC2_HUMAN;O60896|RAMP3_HUMAN;Q99742_SHUFFLED|NPAS1_HUMAN;Q8WZ75|ROBO4_HUMAN;P12821|ACE_HUMAN;Q6EMK4|VASN_HUMAN;P18065|IBP2_HUMAN;Q6UXH1|CREL2_HUMAN;Q50LG9|LRC24_HUMAN;Q8IVU1|IGDC3_HUMAN;P55083|MFAP4_HUMAN;P15848|ARSB_HUMAN;Q12913|PTPRJ_HUMAN;Q02846|GUC2D_HUMAN;Q9BVT8|TMUB1_HUMAN;Q96NZ8|WFKN1_HUMAN;Q02818|NUCB1_HUMAN;Q6UXB8|PI16_HUMAN;Q5K4L6|S27A3_HUMAN;Q9ULZ9|MMP17_HUMAN;Q9UM47|NOTC3_HUMAN	HTRA1;PCSK9;SLC35C1;COX10;DCHS1;PTPRN2;CNPY3;MST1;CPAMD8;VMO1;PLAUR;PRKCSH;APLP1;SLC13A3;TMEM89;THSD7A;NRXN2;ITGA5;ABCA3;PILRB;SHISA5;TAOK2;IGFBPL1;IGSF8;PCDHAC2;RAMP3;NPAS1;ROBO4;ACE;VASN;IGFBP2;CRELD2;LRRC24;IGDCC3;MFAP4;ARSB;PTPRJ;GUCY2D;TMUB1;WFIKKN1;NUCB1;PI16;SLC27A3;MMP17;NOTCH3			TRUE	DB Search	0 0 0 0 0 0 0	LPLLLLL
LPLLLLLLLLL	17.54	1245.9	11	0	11	4.8236	0.0869	2	623.961	624.468	2	142.432	142.432					0					0									57500	H082195_uPAC_5_CMB-504_FRIMP_ImPep_UnLabeled_HeLa_w_Listeria_rep4.raw	1	0	0	0	0	0	0	0	1	Q8NBP7|PCSK9_HUMAN;Q96JQ0|PCD16_HUMAN;Q92932|PTPR2_HUMAN;Q9BT09|CNPY3_HUMAN;Q9BVT8|TMUB1_HUMAN;Q9Y5I4|PCDC2_HUMAN	PCSK9;DCHS1;PTPRN2;CNPY3;TMUB1;PCDHAC2			TRUE	DB Search	0 0 0 0 0 0 0 0 0 0 0	LPLLLLLLLLL
LPNFLPYNV	71.49	1075.57	9	55.6	9	-1.1923	0.9105	1.7	1076.58	1076.58	1	134.935	134.935	129000	122000	116000		3		53600	56000	115000	3	1010000		574000	282000	949000	588000		780000	54256	H082189_uPAC_5_CMB-504_FRIMP_ImPep_UnLabeled_HeLa_rep3.raw	13	3	0	1	1	3	2	1	2	O60337|MARH6_HUMAN	2025-03-06			TRUE	DB Search	0 0 6 14 23 7 7 0 0	LPNFLPYNV
LPRPARGLL	17.28	991.629	9	44.4	9	-4.176	0.8114	1.4	496.822	497.264	2	84.1255	84.1139	7280			8770	2					0	68400						89900		33533	H082193_uPAC_5_CMB-504_FRIMP_ImPep_UnLabeled_HeLa_rep4.raw	2	1	0	0	0	0	0	1	0	Q3MIP1_SHUFFLED|IPIL2_HUMAN	ITPRIPL2			TRUE	DB Search	5 0 0 3 0 0 0 2 5	LPRPARGLL
LPSSVISAI	39.84	885.517	9	88.9	9	-5.4839	0.877	0.6	886.525	886.524	1	117.228	117.213	29000	37800	40100	38600	4		25600	28000	15700	3	177000		258000	172000	217000	209000	285000	141000	47118	H082181_uPAC_5_CMB-504_FRIMP_ImPep_UnLabeled_HeLa_rep1.raw	7	1	0	1	1	1	1	1	1	Q63HN8|RN213_HUMAN				TRUE	DB Search	5 0 11 11 30 36 14 12 5	LPSSVISAI
LPVDFFAHL	25.35	1057.56	9	33.3	9	-0.7714	0.7142	0.6	529.787	530.285	2	139.466	139.466					0					0									56222	H082191_uPAC_5_CMB-504_FRIMP_ImPep_UnLabeled_HeLa_w_Listeria_rep3.raw	1	0	0	0	0	0	1	0	0	Q9UBK8|MTRR_HUMAN	MTRR			TRUE	DB Search	5 47 89 0 0 0 0 0 0	LPVDFFAHL
LQAPPLTSL	60.56	938.544	9	33.3	9	-1.2692	0.9605	0.3	939.551	939.55	1	117.472	117.381	119000	160000	129000	145000	4		113000	132000	91300	3	1200000		1370000	1080000	1910000	1320000	1390000	977000	47186	H082181_uPAC_5_CMB-504_FRIMP_ImPep_UnLabeled_HeLa_rep1.raw	20	2	1	3	3	3	2	3	3	Q96EX3|WDR34_HUMAN	WDR34			TRUE	DB Search	0 0 6 8 0 1 3 0 0	LQAPPLTSL
LQFGPTEKF	51.51	1065.55	9	55.6	9	-0.956	0.8624	-1	533.782	533.782	2	101.98	101.905	37300		38000	43900	3	12500	38900	57600	39200	4	257000	213000		305000	269000	413000	343000	302000	40715	H082187_uPAC_5_CMB-504_FRIMP_ImPep_UnLabeled_HeLa_w_Listeria_rep2.raw	7	1	1	0	1	1	1	1	1	Q12789|TF3C1_HUMAN	GTF3C1			TRUE	DB Search	0 0 34 20 11 0 0 9 5	LQFGPTEKF
LQFPVGRVH	46.86	1051.59	9	33.3	9	-1.1446	0.4666	-0.3	351.538	351.538	3	91.4722	91.3717	95600	118000	213000	83400	4	40500	102000	192000	43700	4	552000	208000	608000	560000	864000	935000	410000	225000	36479	H082189_uPAC_5_CMB-504_FRIMP_ImPep_UnLabeled_HeLa_rep3.raw	13	2	1	2	2	2	2	1	1	P20671|H2A1D_HUMAN;P0C0S8|H2A1_HUMAN;Q99878|H2A1J_HUMAN;P04908|H2A1B_HUMAN;Q96KK5|H2A1H_HUMAN;Q8IUE6|H2A2B_HUMAN;Q9BTM1|H2AJ_HUMAN;Q93077|H2A1C_HUMAN;Q7L7L0|H2A3_HUMAN;Q16777|H2A2C_HUMAN;P16104|H2AX_HUMAN;Q6FI13|H2A2A_HUMAN	HIST1H2AD;HIST1H2AG;HIST1H2AJ;HIST1H2AB;HIST1H2AH;HIST2H2AB;H2AFJ;HIST1H2AC;HIST3H2A;HIST2H2AC;H2AFX;HIST2H2AA3			TRUE	DB Search	0 0 0 19 17 0 0 0 4	LQFPVGRVH
LQHPNIVGY	70.62	1039.55	9	44.4	9	-0.1877	0.7687	1.4	520.78	520.78	2	88.1044	88.0679	314000	301000	293000	309000	4	95700	227000	244000	200000	4	4460000	523000	2840000	2170000	2870000	1230000	3000000	993000	35261	H082183_uPAC_5_CMB-504_FRIMP_ImPep_UnLabeled_HeLa_w_Listeria_rep1.raw	14	3	1	2	2	2	1	2	1	Q9BQI3|E2AK1_HUMAN	EIF2AK1			TRUE	DB Search	0 0 0 0 0 62 32 74 5	LQHPNIVGY
LQIQQGLQTL	33.65	1140.65	10	50	10	-5.0032	0.5191	0.3	571.333	571.332	2	112.472	112.436	24300	41500		50000	3		28100	27900	19300	3	202000		310000	237000		234000	374000	163000	45011	H082187_uPAC_5_CMB-504_FRIMP_ImPep_UnLabeled_HeLa_w_Listeria_rep2.raw	6	1	0	1	1	0	1	1	1	Q9NRR5|UBQL4_HUMAN;Q9UMX0|UBQL1_HUMAN	UBQLN4;UBQLN1			TRUE	DB Search	0 0 0 0 7 10 10 0 21 5	LQIQQGLQTL
LQKNVPILY	51.81	1086.64	9	33.3	9	-1.6815	0.8534	1.6	544.33	544.33	2	100.293	100.279		30900	28100	30700	3	10300	28400	39400	23600	4		146000	168000	145000	166000	190000	163000	145000	40050	H082187_uPAC_5_CMB-504_FRIMP_ImPep_UnLabeled_HeLa_w_Listeria_rep2.raw	7	0	1	1	1	1	1	1	1	P35221|CTNA1_HUMAN	CTNNA1			TRUE	DB Search	0 0 0 0 11 0 0 31 5	LQKNVPILY
LQLDRISVY	26.62	1105.61	9	22.2	9	-0.4719	0.7674	-1.1	553.813	553.813	2	108.358	108.358	13600				1		7320			1	87000			86100					43374	H082189_uPAC_5_CMB-504_FRIMP_ImPep_UnLabeled_HeLa_rep3.raw	3	1	0	0	1	1	0	0	0	P07437|TBB5_HUMAN	TUBB			TRUE	DB Search	0 0 0 0 0 0 0 5 5	LQLDRISVY
LQLERINVY	44.9	1146.64	9	88.9	9	-1.3039	0.8157	0.8	574.328	574.327	2	105.839	105.828	72900		48900		2		47100		51800	2	416000			254000	273000			281000	42450	H082181_uPAC_5_CMB-504_FRIMP_ImPep_UnLabeled_HeLa_rep1.raw	4	1	0	0	1	1	0	0	1	P68371|TBB4B_HUMAN;Q9BUF5|TBB6_HUMAN;Q3ZCM7|TBB8_HUMAN;Q9BVA1|TBB2B_HUMAN;Q13885|TBB2A_HUMAN;P04350|TBB4A_HUMAN	TUBB4B;TUBB6;TUBB8;TUBB2B;TUBB2A;TUBB4A			TRUE	DB Search	5 13 13 5 0 3 4 4 5	LQLERINVY
LQMPSVVNY	31.3	1065.52	9	33.3	9	-3.3581	0.7402	-0.5	533.765	533.765	2	92.0098	92.0311	21600	52900			2		36100	15900	18000	3	104000		265000	194000		79900		93700	36797	H082181_uPAC_5_CMB-504_FRIMP_ImPep_UnLabeled_HeLa_rep1.raw	7	1	0	2	2	0	1	0	1	Q27J81|INF2_HUMAN	INF2	Oxidation (M)	M3:Oxidation (M):1000.00	TRUE	DB Search	0 0 39 0 0 0 0 43 5	LQM(+15.99)PSVVNY
LQQPRSLTY	43.6	1104.59	9	55.6	9	-1.5972	0.8079	0	553.304	553.304	2	80.8603	80.8241	47400	34500			2					0	262000		356000						32219	H082181_uPAC_5_CMB-504_FRIMP_ImPep_UnLabeled_HeLa_rep1.raw	3	1	0	2	0	0	0	0	0	P22102|PUR2_HUMAN	GART			TRUE	DB Search	5 10 88 0 0 0 0 6 5	LQQPRSLTY
LQVGQHPT	28.64	878.461	8	37.5	8	0.5967	0.3766	0.2	440.238	440.238	2	63.9119	63.8119	4430	6270	14000	12300	4	5190	14200	14000	6240	4	31100	34900	39500	174000	183000	165000	81600	48200	25348	H082187_uPAC_5_CMB-504_FRIMP_ImPep_UnLabeled_HeLa_w_Listeria_rep2.raw	11	1	1	1	2	2	2	1	1	Q96PN7|TREF1_HUMAN	TRERF1			TRUE	DB Search	5 91 0 0 0 0 0 5	LQVGQHPT
LQWPSLTV	43.29	942.518	8	37.5	8	0.4992	0.8613	0.8	943.525	943.525	1	133.321	133.33	43600		18900		2					0	254000				242000				53602	H082189_uPAC_5_CMB-504_FRIMP_ImPep_UnLabeled_HeLa_rep3.raw	2	1	0	0	0	1	0	0	0	Q16576|RBBP7_HUMAN	RBBP7			TRUE	DB Search	0 0 70 10 0 7 0 0	LQWPSLTV
LQYYLNEQGDRVY	60.28	1659.79	13	46.2	13	-2.9412	0.8011	1.8	830.903	831.403	2	97.5023	97.4658			10200		1		4930	9890		2				62300	106000	92100			38963	H082191_uPAC_5_CMB-504_FRIMP_ImPep_UnLabeled_HeLa_w_Listeria_rep3.raw	3	0	0	0	1	1	1	0	0	Q9NPE3|NOP10_HUMAN	NOP10			TRUE	DB Search	0 0 88 76 76 31 17 17 0 0 0 0 0	LQYYLNEQGDRVY
LRPLLWAVLLLPAVALV	20.89	1856.2	17	0	17	-58.5722	0.2318	8.3	310.377	311.148	6	93.7824	93.6783	457000	193000	365000	414000	4		254000	1140000	410000	3	1450000		286000	393000	557000	1760000	646000	1240000	37430	H082193_uPAC_5_CMB-504_FRIMP_ImPep_UnLabeled_HeLa_rep4.raw	10	2	0	1	1	1	2	1	2	P60852|ZP1_HUMAN	ZP1			TRUE	DB Search	0 0 0 0 0 0 0 0 0 0 0 0 0 0 0 0 0	LRPLLWAVLLLPAVALV
LRQLLPAL	23.78	922.596	8	50	8	0.4051	0.2347	-0.4	462.305	462.147	2	118.375	118.439				30500	1	8430		33200		2		69000				391000	156000		47738	H082183_uPAC_5_CMB-504_FRIMP_ImPep_UnLabeled_HeLa_w_Listeria_rep1.raw	4	0	1	0	0	0	2	1	0	Q9BTA9|WAC_HUMAN	WAC			TRUE	DB Search	0 0 2 0 0 3 2 2	LRQLLPAL
LRVTPFI	24.88	844.517	7	71.4	7	-3.1569	0.6845	-0.6	423.265	423.265	2	113.383	113.32		54600	35900	71000	3			32800		1			290000		222000	200000	363000		45397	H082185_uPAC_5_CMB-504_FRIMP_ImPep_UnLabeled_HeLa_rep2.raw	4	0	0	1	0	1	1	1	0	Q8N4H5|TOM5_HUMAN	TOMM5			TRUE	DB Search	0 0 3 3 19 19 5	LRVTPFI
LRVTPFIL	35.38	957.601	8	25	8	-2.6284	0.4976	-1	958.607	958.609	1	129.793	129.779	361000	1200000	754000	1550000	4	40500	239000	2150000	110000	4	4760000	233000	20800000	3530000	9590000	35800000	26600000	1060000	52251	H082191_uPAC_5_CMB-504_FRIMP_ImPep_UnLabeled_HeLa_w_Listeria_rep3.raw	30	3	1	5	3	4	6	6	2	Q8N4H5|TOM5_HUMAN	TOMM5			TRUE	DB Search	5 0 0 1 0 0 1 2	LRVTPFIL
LRVTPFILKKLD	57.38	1441.9	12	50	12	6.9326	0.7256	0.2	481.641	481.642	3	110.419	110.407					0			31100		1						190000			44270	H082191_uPAC_5_CMB-504_FRIMP_ImPep_UnLabeled_HeLa_w_Listeria_rep3.raw	1	0	0	0	0	0	1	0	0	Q8N4H5|TOM5_HUMAN	TOMM5			TRUE	DB Search	0 0 0 0 21 21 13 15 15 0 0 5	LRVTPFILKKLD
LRVTPFILKKLDSI	71.15	1642.02	14	64.3	14	9.5824	0.7763	1.7	548.348	548.348	3	123.888	123.838	207000	270000	118000	459000	4	715000	350000	4400000	194000	4	957000	9360000	1200000	3090000	595000	108000000	4370000	989000	49827	H082193_uPAC_5_CMB-504_FRIMP_ImPep_UnLabeled_HeLa_rep4.raw	19	1	3	1	2	1	8	2	1	Q8N4H5|TOM5_HUMAN	TOMM5			TRUE	DB Search	5 0 0 1 15 15 41 33 18 0 0 11 9 5	LRVTPFILKKLDSI
LSADIFQQV	42.82	1019.53	9	33.3	9	-0.8134	0.8909	2.8	1020.54	1020.54	1	120.321	120.308					0				9810	1								109000	48403	H082195_uPAC_5_CMB-504_FRIMP_ImPep_UnLabeled_HeLa_w_Listeria_rep4.raw	1	0	0	0	0	0	0	0	1	O94916|NFAT5_HUMAN	NFAT5			TRUE	DB Search	0 0 0 0 30 9 9 0 0	LSADIFQQV
LSAPIHTQM	49.96	1012.5	9	77.8	9	1.55	0.7936	0.6	507.258	507.258	2	73.8708	73.942	158000	214000	235000	257000	4	78500	170000	227000	143000	4	3060000	242000	3660000	3100000	2930000	3370000	3900000	1890000	29388	H082187_uPAC_5_CMB-504_FRIMP_ImPep_UnLabeled_HeLa_w_Listeria_rep2.raw	43	7	1	5	6	6	7	7	4	Q8NG31|KNL1_HUMAN	KNL1	Oxidation (M)	M9:Oxidation (M):1000.00	TRUE	DB Search	5 33 33 12 12 6 0 0 5	LSAPIHTQM(+15.99)
LSAPPHFHF	41.46	1051.52	9	44.4	9	2.3046	0.7585	0.9	526.77	526.77	2	101.019	101.019					0			110000		1						270000			40470	H082195_uPAC_5_CMB-504_FRIMP_ImPep_UnLabeled_HeLa_w_Listeria_rep4.raw	2	0	0	0	0	0	1	0	1	P26641|EF1G_HUMAN	EEF1G			TRUE	DB Search	0 0 0 25 11 0 0 6 5	LSAPPHFHF
LSFFVGYGV	55.01	987.506	9	55.6	9	-10.1552	0.8675	2.6	988.516	988.516	1	137.14	137.147					0	35100	26100	42800	50700	4		241000		185000		401000		420000	55282	H082191_uPAC_5_CMB-504_FRIMP_ImPep_UnLabeled_HeLa_w_Listeria_rep3.raw	6	0	1	1	1	1	1	0	1	P10620|MGST1_HUMAN	MGST1			TRUE	DB Search	0 0 10 19 9 9 11 0 0	LSFFVGYGV
LSFHGLTVL	20.85	985.56	9	44.4	9	1.9082	0.2939	1.9	493.788	493.788	2	126.471	126.467					0			34900		1						230000			50892	H082191_uPAC_5_CMB-504_FRIMP_ImPep_UnLabeled_HeLa_w_Listeria_rep3.raw	1	0	0	0	0	0	1	0	0	Q86VP6_SHUFFLED|CAND1_HUMAN	CAND1			TRUE	DB Search	0 0 67 0 0 43 14 0 5	LSFHGLTVL
LSFPTTKTY	44.23	1056.55	9	55.6	9	-3.5659	0.8237	1.5	529.283	529.284	2	93.906	93.8707	12300		7730	18200	3		28200	36100	16900	3	103000			177000	69500	208000	376000	127000	37495	H082191_uPAC_5_CMB-504_FRIMP_ImPep_UnLabeled_HeLa_w_Listeria_rep3.raw	8	1	0	0	1	1	1	3	1	P01966;P69905|HBA_HUMAN	HBA1			TRUE	DB Search	0 0 11 15 7 7 0 0 5	LSFPTTKTY
LSFPYSYEV	24.18	1103.52	9	44.4	9	-3.9135	0.9287	1.4	1104.53	1104.53	1	122.887	122.948	46800	60100			2		51100	80000		2	292000		488000	332000		541000			49328	H082187_uPAC_5_CMB-504_FRIMP_ImPep_UnLabeled_HeLa_w_Listeria_rep2.raw	6	1	1	1	1	1	1	0	0	Q53EP0|FND3B_HUMAN	FNDC3B			TRUE	DB Search	0 0 17 6 0 7 7 0 0	LSFPYSYEV
LSGLLDLALGK	80.03	1098.66	11	100	11	-0.1564	0.8047	0.3	550.34	550.34	2	131.758	131.635	444000	633000	359000	355000	4	164000	328000	372000	250000	4	4110000	1230000	5420000	3180000	3070000	5290000	3260000	1210000	53030	H082181_uPAC_5_CMB-504_FRIMP_ImPep_UnLabeled_HeLa_rep1.raw	17	2	2	2	3	2	3	2	1	P04745|AMY1_HUMAN	AMY1A			TRUE	DB Search	5 72 30 14 57 29 29 28 23 6 5	LSGLLDLALGK
LSIELLI	19.44	799.505	7	71.4	7	-2.4367	0.3733	2.1	800.514	800.509	1	147.893	147.963	19300	42900			2	22500	39500		20600	3	142000	168000	520000	247000				152000	59913	H082183_uPAC_5_CMB-504_FRIMP_ImPep_UnLabeled_HeLa_w_Listeria_rep1.raw	6	1	1	2	1	0	0	0	1	A0A3Q0NFB5_SHUFFLED|A0A3Q0NFB5_LISMG	LMON_1755			TRUE	DB Search	0 0 47 28 17 4 4	LSIELLI
LSKGPGLEV	42.97	898.512	9	66.7	9	-5.947	0.6913	0.1	450.264	450.263	2	82.5513	82.4884	42300	76100	40900	63300	4		25200	31000		2	236000		779000	149000	234000	176000	691000		32843	H082191_uPAC_5_CMB-504_FRIMP_ImPep_UnLabeled_HeLa_w_Listeria_rep3.raw	8	1	0	2	1	1	1	2	0	Q9Y613|FHOD1_HUMAN	FHOD1			TRUE	DB Search	5 27 23 18 0 0 23 0 5	LSKGPGLEV
LSLEILI	19.44	799.505	7	71.4	7	-4.843	0.3755	2.1	800.514	800.509	1	147.893	147.963	19300	42900			2	22500	39500		20600	3	142000	168000	520000	247000				152000	59913	H082183_uPAC_5_CMB-504_FRIMP_ImPep_UnLabeled_HeLa_w_Listeria_rep1.raw	6	1	1	2	1	0	0	0	1	Q96DR7|ARHGQ_HUMAN	ARHGEF26			TRUE	DB Search	0 0 47 28 17 4 4	LSLEILI
LSLEILL	19.44	799.505	7	71.4	7	2.1268	0.371	2.1	800.514	800.509	1	147.893	147.963	19300	42900			2	22500	39500		20600	3	142000	168000	520000	247000				152000	59913	H082183_uPAC_5_CMB-504_FRIMP_ImPep_UnLabeled_HeLa_w_Listeria_rep1.raw	6	1	1	2	1	0	0	0	1	Q6V1P9_SHUFFLED|PCD23_HUMAN	DCHS2			TRUE	DB Search	0 0 47 28 17 4 4	LSLEILL
LSLELLL	19.44	799.505	7	71.4	7	1.3042	0.3736	2.1	800.514	800.509	1	147.893	147.963	19300	42900			2	22500	39500		20600	3	142000	168000	520000	247000				152000	59913	H082183_uPAC_5_CMB-504_FRIMP_ImPep_UnLabeled_HeLa_w_Listeria_rep1.raw	6	1	1	2	1	0	0	0	1	O15335_SHUFFLED|CHAD_HUMAN;Q9Y5H4|PCDG1_HUMAN;Q5T4D3_SHUFFLED|TMTC4_HUMAN;O60337|MARH6_HUMAN	CHAD;PCDHGA1;TMTC4;MARCH6			TRUE	DB Search	0 0 47 28 17 4 4	LSLELLL
LSPFGKLLS	36.9	960.564	9	33.3	9	-2.3499	0.14	0.2	481.29	481.29	2	119.516	119.531		20500	21600	31100	3		23200	46100	21400	3			132000	139000	129000	293000	173000	148000	48083	H082195_uPAC_5_CMB-504_FRIMP_ImPep_UnLabeled_HeLa_w_Listeria_rep4.raw	6	0	0	1	1	1	1	1	1	Q86UD5_SHUFFLED|SL9B2_HUMAN	SLC9B2			TRUE	DB Search	0 0 19 11 0 0 20 0 0	LSPFGKLLS
LSPLSATVF	32.32	933.517	9	55.6	9	-0.4268	0.6886	0.8	934.525	934.528	1	130.051	129.934	269000	267000	312000	197000	4	30500	163000	247000		3	1120000	256000	2530000	853000	1490000	2240000	1060000		52207	H082189_uPAC_5_CMB-504_FRIMP_ImPep_UnLabeled_HeLa_rep3.raw	9	1	1	2	1	1	2	1	0	Q3T8J9|GON4L_HUMAN;Q9H869|YYAP1_HUMAN	GON4L;YY1AP1			TRUE	DB Search	0 0 15 15 9 9 9 0 0	LSPLSATVF
LSPVGRVTPKEWRNQ	25.25	1765.96	15	6.7	15	3.1941	0.4946	0.3	442.497	442.239	4	81.1805	81.1178					0			13700		1						92100			32285	H082191_uPAC_5_CMB-504_FRIMP_ImPep_UnLabeled_HeLa_w_Listeria_rep3.raw	1	0	0	0	0	0	1	0	0	P24311|COX7B_HUMAN	COX7B			TRUE	DB Search	0 0 0 0 0 0 0 0 0 0 19 0 0 0 0	LSPVGRVTPKEWRNQ
LSQPKIVKWDRDM	76.88	1630.85	13	61.5	13	4.5496	0.287	1	544.625	544.625	3	83.0716	83.1357	484000	595000	532000	1270000	4	425000	656000	1690000	119000	4	5910000	2960000	7960000	9660000	7930000	29200000	24000000	1020000	33131	H082193_uPAC_5_CMB-504_FRIMP_ImPep_UnLabeled_HeLa_rep4.raw	41	5	2	4	5	5	9	9	2	P61769|B2MG_HUMAN	B2M	Oxidation (M)	M13:Oxidation (M):1000.00	TRUE	DB Search	5 0 1 11 11 21 22 27 12 4 1 1 1	LSQPKIVKWDRDM(+15.99)
LSRFGNLTY	36.25	1069.56	9	33.3	9	-2.4716	0.7536	0.8	535.785	535.787	2	95.4132	95.3846	29200	25200	18900		3				27700	1	184000		132000		110000			157000	38168	H082181_uPAC_5_CMB-504_FRIMP_ImPep_UnLabeled_HeLa_rep1.raw	4	1	0	1	0	1	0	0	1	P0C7U0|ELFN1_HUMAN	ELFN1			TRUE	DB Search	0 0 0 0 0 0 64 24 5	LSRFGNLTY
LSSHLLQLI	28.14	1022.61	9	55.6	9	0.5379	0.8414	0.8	512.314	512.312	2	126.007	125.94				148000	1					0							811000		50700	H082193_uPAC_5_CMB-504_FRIMP_ImPep_UnLabeled_HeLa_rep4.raw	1	0	0	0	0	0	0	1	0	O14815|CAN9_HUMAN	CAPN9			TRUE	DB Search	0 0 0 0 47 85 91 22 5	LSSHLLQLI
LSTEEAI	22.72	761.381	7	14.3	7	-2.835	0.4034	0	762.388	762.388	1	85.6824	85.7022					0				10800	1								87400	34237	H082195_uPAC_5_CMB-504_FRIMP_ImPep_UnLabeled_HeLa_w_Listeria_rep4.raw	1	0	0	0	0	0	0	0	1	Q8N766_SHUFFLED|EMC1_HUMAN	EMC1			TRUE	DB Search	0 0 33 0 0 0 0	LSTEEAI
LSWMQKSY	22.5	1057.49	8	25	8	-2.53	0.4635	3.1	529.754	529.243	2	81.1972	81.3403	102000	79300		26200	3		46800	19200		2	444000		330000	244000		283000	370000		32426	H082181_uPAC_5_CMB-504_FRIMP_ImPep_UnLabeled_HeLa_rep1.raw	12	5	0	1	1	0	2	3	0	Q92793_SHUFFLED|CBP_HUMAN	CREBBP	Oxidation (M)	M4:Oxidation (M):1000.00	TRUE	DB Search	0 0 0 0 0 0 41 5	LSWM(+15.99)QKSY
LTAEILELA	50.84	971.554	9	55.6	9	-2.4333	0.9057	0.5	972.562	972.56	1	130.354	130.281	65700	70700	81100	46800	4	20000	76600	104000	71200	4	338000	309000	717000	400000	393000	550000	292000	748000	52323	H082187_uPAC_5_CMB-504_FRIMP_ImPep_UnLabeled_HeLa_w_Listeria_rep2.raw	11	1	2	2	1	1	1	1	2	P20671|H2A1D_HUMAN;Q96KK5|H2A1H_HUMAN;Q8IUE6|H2A2B_HUMAN;Q9BTM1|H2AJ_HUMAN;Q93077|H2A1C_HUMAN;Q7L7L0|H2A3_HUMAN;P16104|H2AX_HUMAN;Q6FI13|H2A2A_HUMAN;O75367|H2AY_HUMAN;P0C0S8|H2A1_HUMAN;Q99878|H2A1J_HUMAN;P04908|H2A1B_HUMAN;Q96QV6|H2A1A_HUMAN;Q16777|H2A2C_HUMAN	HIST1H2AD;HIST1H2AH;HIST2H2AB;H2AFJ;HIST1H2AC;HIST3H2A;H2AFX;HIST2H2AA3;H2AFY;HIST1H2AG;HIST1H2AJ;HIST1H2AB;HIST1H2AA;HIST2H2AC			TRUE	DB Search	0 0 11 11 69 29 20 0 0	LTAEILELA
LTAPALALA	26.8	839.512	9	77.8	9	-5.0199	0.844	0.3	840.519	840.519	1	116.811	116.821	41100	71900	39900	51400	4		17000	27900		2	218000		348000	159000	269000	193000	358000		46931	H082193_uPAC_5_CMB-504_FRIMP_ImPep_UnLabeled_HeLa_rep4.raw	6	1	0	1	1	1	1	1	0	Q06481|APLP2_HUMAN	APLP2			TRUE	DB Search	0 0 5 4 4 16 18 7 5	LTAPALALA
LTAPLELATVLA	34.58	1210.72	12	33.3	12	-6.2397	0.5138	1.3	606.367	606.367	2	147.891	147.826	24900	248000	29300	154000	4	133000	42300	73000	184000	4	196000	730000	2330000	631000	257000	936000	997000	1040000	59583	H082185_uPAC_5_CMB-504_FRIMP_ImPep_UnLabeled_HeLa_rep2.raw	15	1	2	3	2	1	2	2	2	Q8WUT9|S2543_HUMAN	SLC25A43			TRUE	DB Search	0 0 4 0 0 9 18 9 0 0 0 0	LTAPLELATVLA
LTESTLSAL	39.4	933.502	9	33.3	9	1.9854	0.6644	1.7	934.511	934.511	1	111.034	111.034		9090		8840	2		5890			1			98200	69600			103000		44469	H082189_uPAC_5_CMB-504_FRIMP_ImPep_UnLabeled_HeLa_rep3.raw	4	0	0	1	1	1	0	1	0	Q5SY16|NOL9_HUMAN	NOL9			TRUE	DB Search	0 0 11 10 10 0 0 0 0	LTESTLSAL
LTFPHPVYY	59.89	1135.57	9	77.8	9	1.2918	0.8151	-1.1	568.792	568.792	2	112.511	112.522	165000	208000	167000	200000	4		114000	112000	73500	3	1340000		1710000	537000	784000	524000	915000	361000	45161	H082193_uPAC_5_CMB-504_FRIMP_ImPep_UnLabeled_HeLa_rep4.raw	9	2	0	2	1	1	1	1	1	A6NHT5|HMX3_HUMAN	HMX3			TRUE	DB Search	5 17 17 9 9 0 0 21 5	LTFPHPVYY
LTIDEIGLV	38.53	971.554	9	44.4	9	15.3018	0.7377	-1.2	972.56	972.562	1	148.427	148.57	95100		86800		2		55600		72600	2	976000			337000	445000			472000	59903	H082189_uPAC_5_CMB-504_FRIMP_ImPep_UnLabeled_HeLa_rep3.raw	5	2	0	0	1	1	0	0	1	Q7RTV5_SHUFFLED|PXL2C_HUMAN	PRXL2C			TRUE	DB Search	0 0 32 24 24 34 0 0 0	LTIDEIGLV
LTIDHVPIW	31.12	1092.6	9	44.4	9	1.0163	0.8101	-0.5	547.305	546.78	2	127.048	127.123			10800		1					0					99700				51064	H082189_uPAC_5_CMB-504_FRIMP_ImPep_UnLabeled_HeLa_rep3.raw	1	0	0	0	0	1	0	0	0	Q8NFZ0|FBH1_HUMAN	FBH1			TRUE	DB Search	0 0 0 0 0 8 9 9 5	LTIDHVPIW
LTSNIIAWL	50.61	1029.59	9	33.3	9	0.4949	0.9038	1.5	1030.59	1030.59	1	147.975	147.932	34800	52800	41300	93900	4		53000	79400	44200	3	209000		384000	748000	668000	892000	1110000	571000	59609	H082187_uPAC_5_CMB-504_FRIMP_ImPep_UnLabeled_HeLa_w_Listeria_rep2.raw	13	1	1	1	2	2	2	2	2	O60645|EXOC3_HUMAN	EXOC3			TRUE	DB Search	0 0 0 0 96 18 18 0 0	LTSNIIAWL
LTTCISAHV	59.26	943.48	9	77.8	9	4.9457	0.674	1.3	472.748	471.73	2	88.8665	88.8665		19400		22200	2					0			90900				112000		35448	H082191_uPAC_5_CMB-504_FRIMP_ImPep_UnLabeled_HeLa_w_Listeria_rep3.raw	4	0	0	1	0	0	2	1	0	Q86Y39|NDUAB_HUMAN	NDUFA11			TRUE	DB Search	5 30 31 26 26 22 22 0 0	LTTCISAHV
LTVPFARYL	44.78	1078.62	9	55.6	9	7.4406	0.9407	0.7	540.316	540.317	2	132.42	132.374	75100	163000	122000	163000	4	29600	104000	169000	95000	4	304000	164000	614000	786000	902000	1350000	647000	400000	53356	H082193_uPAC_5_CMB-504_FRIMP_ImPep_UnLabeled_HeLa_rep4.raw	11	1	1	1	2	2	2	1	1	P49590|SYHM_HUMAN;P12081|SYHC_HUMAN	HARS2;HARS			TRUE	DB Search	3 3 11 15 7 1 0 0 0	LTVPFARYL
LTWQRDGEDQTQDTELVE	23.23	2161.98	18	22.2	18	-3.0726	0.5686	1.7	1082	1082	2	95.2982	95.2982					0					0									38095	H082193_uPAC_5_CMB-504_FRIMP_ImPep_UnLabeled_HeLa_rep4.raw	1	0	0	0	0	0	0	1	0	P13746|1A11_HUMAN;P30466|1B18_HUMAN;P30491|1B53_HUMAN;P30460|1B08_HUMAN;P30505|1C08_HUMAN;P30490|1B52_HUMAN;P18465|1B57_HUMAN;P30685|1B35_HUMAN;P30480|1B42_HUMAN;Q09160|1A80_HUMAN;Q29836|1B67_HUMAN;P30493|1B55_HUMAN;P30488|1B50_HUMAN;Q95604|1C17_HUMAN;P30479|1B41_HUMAN;P30512|1A29_HUMAN;Q29940|1B59_HUMAN;P30487|1B49_HUMAN;P01892|1A02_HUMAN;P30459|1A74_HUMAN;P30455|1A36_HUMAN;Q95365|1B38_HUMAN;P10319|1B58_HUMAN;P30457|1A66_HUMAN;Q04826|1B40_HUMAN;P16188|1A30_HUMAN;P30495|1B56_HUMAN;Q29963|1C06_HUMAN;Q31612|1B73_HUMAN;P18463|1B37_HUMAN;P01891|1A68_HUMAN;P10314|1A32_HUMAN;P04439|1A03_HUMAN;P16190|1A33_HUMAN;P01889|1B07_HUMAN;P30456|1A43_HUMAN;Q29960|1C16_HUMAN;Q31610|1B81_HUMAN;P30447|1A23_HUMAN;P16189|1A31_HUMAN;P30453|1A34_HUMAN;P10316|1A69_HUMAN;P03989|1B27_HUMAN;P30508|1C12_HUMAN;P30462|1B14_HUMAN;P30450|1A26_HUMAN;P18462|1A25_HUMAN;P30486|1B48_HUMAN;P30443|1A01_HUMAN;P30483|1B45_HUMAN;P30475|1B39_HUMAN;P05534|1A24_HUMAN;Q29718|1B82_HUMAN;P18464|1B51_HUMAN;P01893|HLAH_HUMAN	HLA-A;HLA-B;HLA-C;HLA-H			TRUE	DB Search	0 0 0 0 0 0 0 0 38 41 46 0 0 0 0 0 0 5	LTWQRDGEDQTQDTELVE
LTYPRAVVF	31.35	1064.6	9	55.6	9	0.7786	0.7343	6.8	533.312	532.793	2	111.606	111.565			4110	3110	2					0					68300		79800		44686	H082189_uPAC_5_CMB-504_FRIMP_ImPep_UnLabeled_HeLa_rep3.raw	2	0	0	0	0	1	0	1	0	Q9Y6A1|POMT1_HUMAN	POMT1			TRUE	DB Search	5 24 37 0 0 0 0 16 5	LTYPRAVVF
LVADLVHTV	32.56	965.555	9	33.3	9	-1.3167	0.8322	1.2	483.785	483.784	2	102.748	102.831		24700			1	34400		35200	33200	3		225000	143000			191000		180000	41304	H082183_uPAC_5_CMB-504_FRIMP_ImPep_UnLabeled_HeLa_w_Listeria_rep1.raw	8	1	1	1	1	1	1	1	1	Q9P278|FNIP2_HUMAN	FNIP2			TRUE	DB Search	0 0 5 4 0 0 0 0 3	LVADLVHTV
LVADLVQEV	38.79	984.549	9	55.6	9	-10.561	0.901	-1	985.555	985.555	1	114.987	115.003			10900		1		13900	15000	19700	3				124000	123000	141000		149000	46100	H082189_uPAC_5_CMB-504_FRIMP_ImPep_UnLabeled_HeLa_rep3.raw	4	0	0	0	1	1	1	0	1	Q13158|FADD_HUMAN	FADD			TRUE	DB Search	0 0 0 0 67 17 9 9 5	LVADLVQEV
LVANIIQNV	35.26	982.581	9	77.8	9	-3.267	0.7749	1	492.298	492.298	2	115.349	115.287	66800	96200		48100	3		75500	60600	12100	3	324000		492000	390000		408000	253000	220000	46209	H082185_uPAC_5_CMB-504_FRIMP_ImPep_UnLabeled_HeLa_rep2.raw	10	2	0	2	1	0	2	1	2	O94915|FRYL_HUMAN	FRYL			TRUE	DB Search	0 0 12 12 85 12 9 30 5	LVANIIQNV
LVASVRVPA	37.35	910.56	9	55.6	9	-1.323	0.8893	0	456.287	456.287	2	88.5198	88.6345	239000	324000	261000	404000	4	153000	264000	348000	233000	4	3190000	2120000	6010000	3530000	4710000	6370000	7530000	3130000	35355	H082191_uPAC_5_CMB-504_FRIMP_ImPep_UnLabeled_HeLa_w_Listeria_rep3.raw	28	3	3	4	3	4	4	4	3	P42126|ECI1_HUMAN	ECI1			TRUE	DB Search	5 11 20 4 3 0 1 0 0	LVASVRVPA
LVFHSFGGGTGSGFTSLL	68.1	1782.89	18	55.6	18	0.4997	0.7813	1.8	892.456	892.453	2	138.553	138.504	20500	53900	11200		3					0	195000		1000000		211000				55756	H082185_uPAC_5_CMB-504_FRIMP_ImPep_UnLabeled_HeLa_rep2.raw	6	1	0	3	0	2	0	0	0	Q71U36|TBA1A_HUMAN;P68363|TBA1B_HUMAN;Q9BQE3|TBA1C_HUMAN;P68366|TBA4A_HUMAN	TUBA1A;TUBA1B;TUBA1C;TUBA4A			TRUE	DB Search	0 0 0 0 10 10 9 9 9 10 10 10 34 22 0 0 0 0	LVFHSFGGGTGSGFTSLL
LVIDVIHEV	27.42	1035.6	9	66.7	9	0.5599	0.8045	-3.7	518.804	518.806	2	119.119	119.134	81700	110000	49500	72900	4		87800	125000	53300	3	1190000		691000	479000	366000	711000	505000	387000	47920	H082195_uPAC_5_CMB-504_FRIMP_ImPep_UnLabeled_HeLa_w_Listeria_rep4.raw	8	2	0	1	1	1	1	1	1	Q9HAU8|RNPL1_HUMAN	RNPEPL1			TRUE	DB Search	4 4 30 11 11 12 0 0 0	LVIDVIHEV
LVIQQVFDNGSIYNPEVL	31.96	2047.06	18	27.8	18	-3.3121	0.74	1.3	1024.54	1024.54	2	145.043	145.043					0					0									58650	H082191_uPAC_5_CMB-504_FRIMP_ImPep_UnLabeled_HeLa_w_Listeria_rep3.raw	2	0	0	0	0	1	1	0	0	P05388|RLA0_HUMAN;Q8NHW5|RLA0L_HUMAN	RPLP0;RPLP0P6			TRUE	DB Search	0 0 7 7 9 9 7 0 0 0 0 0 0 0 0 0 0 0	LVIQQVFDNGSIYNPEVL
LVIWVAG	24.22	756.453	7	42.9	7	-4.0793	0.3208	4.5	757.464	757.461	1	124.939	124.939	725000	1560000	616000	1640000	4	141000	618000	1000000	227000	4	11500000	667000	26700000	7900000	7740000	7970000	25200000	2030000	50184	H082185_uPAC_5_CMB-504_FRIMP_ImPep_UnLabeled_HeLa_rep2.raw	25	4	1	6	3	3	2	4	2	P21462|FPR1_HUMAN;P25089|FPR3_HUMAN;P25090|FPR2_HUMAN	FPR1;FPR3;FPR2			TRUE	DB Search	0 0 40 22 7 0 0	LVIWVAG
LVLLGAV	25.33	683.458	7	42.9	7	-14.9091	0.372	0.7	684.466	684.466	1	118.894	118.929		246000		209000	2		116000	225000	65500	3			1110000	733000		2200000	1050000	485000	47799	H082193_uPAC_5_CMB-504_FRIMP_ImPep_UnLabeled_HeLa_rep4.raw	7	1	0	1	1	0	2	1	1	P13746|1A11_HUMAN;P04439|1A03_HUMAN;P30443|1A01_HUMAN;P30455|1A36_HUMAN;Q09160|1A80_HUMAN;A0A3Q0NF99|A0A3Q0NF99_LISMG;P30447|1A23_HUMAN;P16188|1A30_HUMAN;P05534|1A24_HUMAN;Q8TEQ8|PIGO_HUMAN	HLA-A;LMON_1764;PIGO			TRUE	DB Search	0 0 74 9 0 0 2	LVLLGAV
LVLLLGG	26.79	683.458	7	42.9	7	-4.4238	0.4078	1.1	684.466	684.466	1	127.523	127.506		206000	72300	274000	3		110000	187000	73200	3			1730000	588000	383000	917000	1560000	388000	51366	H082195_uPAC_5_CMB-504_FRIMP_ImPep_UnLabeled_HeLa_w_Listeria_rep4.raw	8	0	0	2	1	1	1	2	1	Q9NPR9|GP108_HUMAN	GPR108			TRUE	DB Search	0 0 86 18 3 0 0	LVLLLGG
LVLWVAG	24.22	756.453	7	42.9	7	-8.768	0.329	4.5	757.464	757.461	1	124.939	124.939	725000	1560000	616000	1640000	4	141000	618000	1000000	227000	4	11500000	667000	26700000	7900000	7740000	7970000	25200000	2030000	50184	H082185_uPAC_5_CMB-504_FRIMP_ImPep_UnLabeled_HeLa_rep2.raw	25	4	1	6	3	3	2	4	2	O60831|PRAF2_HUMAN	PRAF2			TRUE	DB Search	0 0 40 22 7 0 0	LVLWVAG
LVNELTEFAK	65.99	1162.62	10	80	10	-1.4442	0.891	-2	582.318	582.318	2	103.313	103.323	34700	25100	15100	23900	4	14100	30100	34700	38700	4	361000	125000	132000	162000	115000	219000	157000	162000	41413	H082181_uPAC_5_CMB-504_FRIMP_ImPep_UnLabeled_HeLa_rep1.raw	11	2	1	1	1	1	2	2	1	P02769				TRUE	DB Search	0 0 14 14 19 11 11 6 6 5	LVNELTEFAK
LVPEFVHNV	53.74	1052.57	9	77.8	9	0.8506	0.6863	0.8	527.29	527.29	2	103.788	103.946	739000	659000	449000	810000	4	278000		605000		2	9300000	2720000	11400000		1890000	5150000	13800000		41616	H082191_uPAC_5_CMB-504_FRIMP_ImPep_UnLabeled_HeLa_w_Listeria_rep3.raw	16	3	2	4	0	1	2	4	0	Q9HCD6|TANC2_HUMAN	TANC2			TRUE	DB Search	0 0 22 22 6 6 8 3 3	LVPEFVHNV
LVPEFVHSI	51.08	1039.57	9	77.8	9	0.2473	0.6787	1.4	520.793	520.793	2	112.644	112.659	116000	149000	90700	127000	4		57400	152000	57100	3	510000		599000	348000	467000	571000	619000	309000	45218	H082193_uPAC_5_CMB-504_FRIMP_ImPep_UnLabeled_HeLa_rep4.raw	7	1	0	1	1	1	1	1	1	Q9C0D5|TANC1_HUMAN	TANC1			TRUE	DB Search	0 0 23 23 6 6 12 4 4	LVPEFVHSI
LVPPWTRVY	36.23	1129.63	9	44.4	9	5.3464	0.7605	-1.1	565.821	566.32	2	114.674	114.665		38500	38000		2			29100	15100	2			266000		231000	224000		144000	46022	H082191_uPAC_5_CMB-504_FRIMP_ImPep_UnLabeled_HeLa_w_Listeria_rep3.raw	4	0	0	1	0	1	1	0	1	Q9H9T3|ELP3_HUMAN	ELP3			TRUE	DB Search	0 0 83 11 5 0 0 0 2	LVPPWTRVY
LVRPPVQVYG	67.5	1126.65	10	30	10	1.2443	0.5735	4.3	564.335	564.334	2	94.4175	94.3867					0			23900		1						116000			37708	H082191_uPAC_5_CMB-504_FRIMP_ImPep_UnLabeled_HeLa_w_Listeria_rep3.raw	1	0	0	0	0	0	1	0	0	P48047|ATPO_HUMAN	ATP5PO			TRUE	DB Search	0 0 5 0 0 0 25 46 0 0	LVRPPVQVYG
LVSLTLNLVTR	43.95	1227.76	11	100	11	2.5525	0.8374	1	614.885	614.885	2	124.509	124.493	53000	54700		23500	3	36800	43500	29600	18400	4	254000	235000	340000	252000		216000	165000	145000	49999	H082185_uPAC_5_CMB-504_FRIMP_ImPep_UnLabeled_HeLa_rep2.raw	7	1	1	1	1	0	1	1	1	P01833|PIGR_HUMAN	PIGR			TRUE	DB Search	4 4 9 9 14 12 2 2 2 3 3	LVSLTLNLVTR
LVSNVIELL	42.97	998.601	9	55.6	9	-4.114	0.755	2.1	999.611	999.612	1	143.473	143.433	134000	235000		84100	3		70900	64100		2	920000		3080000	636000		430000	1510000		57902	H082181_uPAC_5_CMB-504_FRIMP_ImPep_UnLabeled_HeLa_rep1.raw	9	2	0	2	1	0	2	2	0	P17980|PRS6A_HUMAN	PSMC3			TRUE	DB Search	0 0 6 6 92 20 20 0 0	LVSNVIELL
LVSPITGEKI	55.56	1055.62	10	80	10	2.307	0.8416	0.3	528.819	528.819	2	99.7308	99.8434	441000	491000	393000	676000	4	296000	409000	500000	374000	4	5780000	2730000	5890000	4640000	5010000	6140000	10700000	4540000	39981	H082181_uPAC_5_CMB-504_FRIMP_ImPep_UnLabeled_HeLa_rep1.raw	24	3	2	3	3	3	3	4	3	Q15459|SF3A1_HUMAN	SF3A1			TRUE	DB Search	5 9 55 10 10 8 2 2 1 1	LVSPITGEKI
LVVKWGDEHIPGSPYRVVVP	47.09	2246.22	20	35	20	10.1973	0.6378	1.8	749.749	749.752	3	120.675	120.607				25400	1			57400		1						803000	271000		48472	H082191_uPAC_5_CMB-504_FRIMP_ImPep_UnLabeled_HeLa_w_Listeria_rep3.raw	3	0	0	0	0	0	2	1	0	P21333|FLNA_HUMAN	FLNA			TRUE	DB Search	0 0 0 0 0 0 0 5 19 6 4 0 0 2 0 0 0 0 2 5	LVVKWGDEHIPGSPYRVVVP
LVVRHQLLKT	30.43	1205.76	10	30	10	0.5742	0.1953	-0.1	402.928	402.928	3	73.0325	72.9637	44600			44600	2	36500		183000		2	239000	207000				1660000	255000		29063	H082181_uPAC_5_CMB-504_FRIMP_ImPep_UnLabeled_HeLa_rep1.raw	7	1	1	0	0	0	3	2	0	P15954|COX7C_HUMAN	COX7C			TRUE	DB Search	0 0 0 0 0 0 29 0 13 5	LVVRHQLLKT
LVVSIIHHV	35.92	1015.62	9	100	9	0.5233	0.8648	1.2	508.817	508.817	2	97.3668	97.3668				15100	1	4620		56500	44000	3		42800				199000	98900	141000	38974	H082181_uPAC_5_CMB-504_FRIMP_ImPep_UnLabeled_HeLa_rep1.raw	6	1	1	0	0	0	1	2	1	Q9H583|HEAT1_HUMAN	HEATR1			TRUE	DB Search	5 7 56 12 12 16 29 7 5	LVVSIIHHV
LVWATDWRL	38.32	1158.62	9	44.4	9	0.6251	0.8788	2.3	580.318	580.318	2	132.995	132.938					0			45000		1						227000			53555	H082191_uPAC_5_CMB-504_FRIMP_ImPep_UnLabeled_HeLa_w_Listeria_rep3.raw	1	0	0	0	0	0	1	0	0	O14957|QCR10_HUMAN	UQCR11			TRUE	DB Search	0 0 42 39 7 7 0 0 0	LVWATDWRL
LVYDGKIYTL	40.13	1183.65	10	50	10	1.6444	0.8499	2.7	592.833	592.833	2	110.046	110.058	79600	135000	62300	80000	4		43800	76900	33900	3	424000		624000	299000	373000	451000	460000	289000	44143	H082193_uPAC_5_CMB-504_FRIMP_ImPep_UnLabeled_HeLa_rep4.raw	7	1	0	1	1	1	1	1	1	Q96CT2|KLH29_HUMAN	KLHL29			TRUE	DB Search	0 0 15 14 0 0 0 4 7 5	LVYDGKIYTL
LWEPLVEEPPADQWKWPI	17.31	2232.13	18	22.2	18	-6.0409	0.7631	2.8	1117.07	1117.57	2	150.561	150.578				18700	1					0							207000		60911	H082193_uPAC_5_CMB-504_FRIMP_ImPep_UnLabeled_HeLa_rep4.raw	1	0	0	0	0	0	0	1	0	Q16718|NDUA5_HUMAN	NDUFA5			TRUE	DB Search	0 0 17 0 0 0 8 0 12 0 0 0 0 0 0 20 0 0	LWEPLVEEPPADQWKWPI
LWPRIASNAGSIA	47.82	1354.74	13	38.5	13	-0.3632	0.8243	-1.8	678.374	678.374	2	107.621	107.631		18900	26000	21300	3		22500	30400	12100	3			155000	169000	197000	176000	253000	207000	43142	H082193_uPAC_5_CMB-504_FRIMP_ImPep_UnLabeled_HeLa_rep4.raw	7	0	0	1	1	1	1	1	2	P62829|RL23_HUMAN	RPL23			TRUE	DB Search	0 0 0 0 0 0 7 7 12 12 16 0 0	LWPRIASNAGSIA
MAAALFVLL	50.17	963.546	9	55.6	9	-2.9244	0.8788	2.3	964.556	964.557	1	151.255	151.248		43200			1	10900	15900		49100	3		129000	538000	133000				239000	61253	H082183_uPAC_5_CMB-504_FRIMP_ImPep_UnLabeled_HeLa_w_Listeria_rep1.raw	5	0	1	2	1	0	0	0	1	P35613|BASI_HUMAN	BSG	Oxidation (M)	M1:Oxidation (M):1000.00	TRUE	DB Search	0 0 30 70 54 50 21 0 0	M(+15.99)AAALFVLL
MAAAWPLLL	72.56	1000.54	9	55.6	9	-10.4432	0.8759	1.4	1001.55	1001.55	1	148.262	148.134	251000	99500	496000	160000	4	734000	519000	328000	392000	4	2610000	8680000	910000	5670000	6460000	2940000	625000	1630000	59728	H082189_uPAC_5_CMB-504_FRIMP_ImPep_UnLabeled_HeLa_rep3.raw	54	7	12	2	11	11	7	1	3	P15151|PVR_HUMAN	PVR	Oxidation (M)	M1:Oxidation (M):1000.00	TRUE	DB Search	0 0 41 62 43 6 5 0 0	M(+15.99)AAAWPLLL
MAFDPTSTL	54.43	997.443	9	44.4	9	-6.7577	0.5755	-1.9	998.448	998.45	1	101.925	101.985			43300		1				22600	1					332000			143000	40771	H082189_uPAC_5_CMB-504_FRIMP_ImPep_UnLabeled_HeLa_rep3.raw	3	0	0	0	0	2	0	0	1	Q12788|TBL3_HUMAN	TBL3	Oxidation (M)	M1:Oxidation (M):1000.00	TRUE	DB Search	0 0 0 16 0 0 11 11 5	M(+15.99)AFDPTSTL
MAGPLRAPL	34	940.516	9	33.3	9	0.1483	0.7551	3.7	471.267	471.266	2	92.2604	92.2287		11700			1		11900		11500	2			59900	57100				51400	36810	H082185_uPAC_5_CMB-504_FRIMP_ImPep_UnLabeled_HeLa_rep2.raw	3	0	0	1	1	0	0	0	1	P01034|CYTC_HUMAN	CST3	Oxidation (M)	M1:Oxidation (M):1000.00	TRUE	DB Search	5 14 24 0 0 0 0 0 0	M(+15.99)AGPLRAPL
MALGHVIVL	27.17	967.552	9	44.4	9	-0.5204	0.7576	-0.2	484.783	484.783	2	110.79	110.79					0					0									44369	H082189_uPAC_5_CMB-504_FRIMP_ImPep_UnLabeled_HeLa_rep3.raw	2	0	0	0	1	1	0	0	0	Q9NVR2|INT10_HUMAN	INTS10	Oxidation (M)	M1:Oxidation (M):1000.00	TRUE	DB Search	0 0 0 0 0 20 14 7 5	M(+15.99)ALGHVIVL
MASRVLAAL	24.48	946.527	9	44.4	9	-6.8072	0.8456	1	474.271	474.271	2	93.9591	94.0575		66800		109000	2	41800	120000	112000	78100	4		103000	363000	413000		409000	174000	305000	37572	H082191_uPAC_5_CMB-504_FRIMP_ImPep_UnLabeled_HeLa_w_Listeria_rep3.raw	10	0	1	2	2	0	2	1	2	Q8N511|TM199_HUMAN	TMEM199	Oxidation (M)	M1:Oxidation (M):1000.00	TRUE	DB Search	0 0 0 0 0 18 25 58 5	M(+15.99)ASRVLAAL
MEKIWHHTF	39.37	1243.58	9	55.6	9	1.2702	0.7428	-0.4	415.534	415.534	3	74.2409	74.2187	135000		364000	172000	3		178000	168000		2	545000			393000	2250000	955000	377000		29518	H082191_uPAC_5_CMB-504_FRIMP_ImPep_UnLabeled_HeLa_w_Listeria_rep3.raw	14	2	0	0	1	6	3	2	0	P60709|ACTB_HUMAN;Q9BYX7|ACTBM_HUMAN;Q6S8J3|POTEE_HUMAN;P68133|ACTS_HUMAN;A5A3E0|POTEF_HUMAN;P0CG39|POTEJ_HUMAN;P63261|ACTG_HUMAN;P68032|ACTC_HUMAN;P0CG38|POTEI_HUMAN	ACTB;POTEKP;POTEE;ACTA1;POTEF;POTEJ;ACTG1;ACTC1;POTEI	Oxidation (M)	M1:Oxidation (M):1000.00	TRUE	DB Search	0 0 0 0 11 12 20 20 5	M(+15.99)EKIWHHTF
MFGIDRDAIAQAVRGLITKA	47.4	2161.17	20	25	20	8.218	0.7723	0.2	721.397	721.731	3	144.051	144.041		270000		183000	2		76400	303000		2			3320000	780000		2850000	1450000		58226	H082193_uPAC_5_CMB-504_FRIMP_ImPep_UnLabeled_HeLa_rep4.raw	6	0	0	2	1	0	2	1	0	P29401|TKT_HUMAN	TKT	Oxidation (M)	M1:Oxidation (M):1000.00	TRUE	DB Search	0 0 0 0 0 0 0 4 4 4 0 0 0 0 0 0 41 51 0 0	M(+15.99)FGIDRDAIAQAVRGLITKA
MGFGLFD	32.04	801.337	7	71.4	7	-5.4399	0.7398	3.3	802.347	802.347	1	120.7	120.7	70400	82400		71200	3		95800	85600	76900	3	643000		388000	806000		688000	585000	365000	48432	H082189_uPAC_5_CMB-504_FRIMP_ImPep_UnLabeled_HeLa_rep3.raw	12	2	1	1	2	1	2	2	1	P05387|RLA2_HUMAN;P05388|RLA0_HUMAN;Q8NHW5|RLA0L_HUMAN;P05386|RLA1_HUMAN	RPLP2;RPLP0;RPLP0P6;RPLP1	Oxidation (M)	M1:Oxidation (M):1000.00	TRUE	DB Search	0 0 57 70 28 7 5	M(+15.99)GFGLFD
MHYPTALLF	55.26	1107.54	9	55.6	9	-3.8259	0.877	-0.6	554.778	554.778	2	119.883	119.993	271000	309000	157000	233000	4	56300	237000	224000	194000	4	1430000	799000	3510000	1320000	1050000	2970000	1860000	1220000	48237	H082193_uPAC_5_CMB-504_FRIMP_ImPep_UnLabeled_HeLa_rep4.raw	29	3	4	4	5	3	4	4	2	P49184|DNSL1_HUMAN	DNASE1L1	Oxidation (M)	M1:Oxidation (M):1000.00	TRUE	DB Search	0 0 32 0 0 5 98 27 5	M(+15.99)HYPTALLF
MIDVTKSYYQKFLPLTQV	37.52	2189.14	18	27.8	18	5.9042	0.5266	1.1	730.723	731.056	3	129.47	129.453		47400			1			54500		1			272000			339000			52118	H082191_uPAC_5_CMB-504_FRIMP_ImPep_UnLabeled_HeLa_w_Listeria_rep3.raw	2	0	0	1	0	0	1	0	0	Q9BTE1|DCTN5_HUMAN	DCTN5	Oxidation (M)	M1:Oxidation (M):1000.00	TRUE	DB Search	0 0 18 11 0 0 0 0 0 0 0 0 0 0 0 7 8 5	M(+15.99)IDVTKSYYQKFLPLTQV
MITDVQLA	46.55	905.453	8	50	8	-5.8934	0.9191	0.3	906.46	906.46	1	92.644	92.6397					0		9410		15400	2				72100				91400	37060	H082195_uPAC_5_CMB-504_FRIMP_ImPep_UnLabeled_HeLa_w_Listeria_rep4.raw	2	0	0	0	1	0	0	0	1	P0C6T2|OST4_HUMAN	OST4	Oxidation (M)	M1:Oxidation (M):1000.00	TRUE	DB Search	0 0 33 33 55 27 0 0	M(+15.99)ITDVQLA
MKDGQKITF	40.26	1082.54	9	55.6	9	-5.51	0.7874	1.2	542.279	542.279	2	69.7874	69.7946		46900	118000	127000	3	31000	70100	111000	67800	4		92700	333000	175000	730000	536000	1020000	615000	27783	H082193_uPAC_5_CMB-504_FRIMP_ImPep_UnLabeled_HeLa_rep4.raw	16	0	1	2	1	3	2	4	3	P31689|DNJA1_HUMAN	DNAJA1	Oxidation (M)	M1:Oxidation (M):1000.00	TRUE	DB Search	0 0 9 0 0 10 24 37 5	M(+15.99)KDGQKITF
MKFPTQSSF	35.42	1087.5	9	55.6	9	-2.2409	0.8555	1.1	544.758	544.758	2	84.7296	84.7769	191000	264000	107000	207000	4	33500	145000	118000	206000	4	970000	157000	1600000	473000	382000	1280000	2240000	1770000	33827	H082181_uPAC_5_CMB-504_FRIMP_ImPep_UnLabeled_HeLa_rep1.raw	17	2	1	2	1	1	3	4	3	Q9HCD6|TANC2_HUMAN	TANC2	Oxidation (M)	M1:Oxidation (M):1000.00	TRUE	DB Search	0 0 34 0 0 13 10 44 5	M(+15.99)KFPTQSSF
MKHLGYLGY	46.03	1096.54	9	77.8	9	4.1894	0.7727	0.5	549.276	549.276	2	85.7933	85.6046	208000	211000	135000	340000	4	91600	302000	439000	334000	4	949000	779000	566000	1460000	679000	2940000	1800000	2190000	34147	H082193_uPAC_5_CMB-504_FRIMP_ImPep_UnLabeled_HeLa_rep4.raw	28	3	3	2	4	2	6	4	4	Q8WUX1|S38A5_HUMAN	SLC38A5	Oxidation (M)	M1:Oxidation (M):1000.00	TRUE	DB Search	0 0 3 4 8 8 12 31 5	M(+15.99)KHLGYLGY
MKILTERGY	56.99	1125.59	9	55.6	9	-2.6327	0.8921	-0.4	376.202	376.202	3	68.0743	68.4482	986000	978000	1240000	816000	4	243000	883000	759000	532000	4	13400000	1960000	11600000	10700000	15500000	7630000	7540000	6450000	27257	H082181_uPAC_5_CMB-504_FRIMP_ImPep_UnLabeled_HeLa_rep1.raw	145	23	13	17	18	23	19	18	14	P60709|ACTB_HUMAN;Q9BYX7|ACTBM_HUMAN;Q6S8J3|POTEE_HUMAN;P63267|ACTH_HUMAN;P68133|ACTS_HUMAN;P62736|ACTA_HUMAN;Q562R1|ACTBL_HUMAN;P0CG39|POTEJ_HUMAN;P63261|ACTG_HUMAN;P68032|ACTC_HUMAN;P0CG38|POTEI_HUMAN	ACTB;POTEKP;POTEE;ACTG2;ACTA1;ACTA2;ACTBL2;POTEJ;ACTG1;ACTC1;POTEI	Oxidation (M)	M1:Oxidation (M):1000.00	TRUE	DB Search	0 0 15 11 87 21 6 0 0	M(+15.99)KILTERGY
MKIWTSEHVF	29.34	1292.62	10	40	10	-0.9806	0.4484	2.4	647.32	647.822	2	94.9557	94.8674		21700	12100	40900	3			51700	38600	2			111000		105000	211000	121000	114000	37965	H082195_uPAC_5_CMB-504_FRIMP_ImPep_UnLabeled_HeLa_w_Listeria_rep4.raw	5	0	0	1	0	1	1	1	1	Q9Y3B1|PLD3B_HUMAN	PRELID3B	Oxidation (M)	M1:Oxidation (M):1000.00	TRUE	DB Search	5 9 14 0 0 0 0 0 0 5	M(+15.99)KIWTSEHVF
MKKLWGDRY	47.2	1211.61	9	66.7	9	-0.8435	0.7766	-0.3	404.878	404.878	3	69.0397	69.1307	136000	85700	164000	160000	4	30100	45500	75800	58600	4	511000	80900	450000	114000	1050000	370000	525000	323000	27500	H082189_uPAC_5_CMB-504_FRIMP_ImPep_UnLabeled_HeLa_rep3.raw	16	2	1	2	1	4	2	2	2	P13639|EF2_HUMAN	EEF2	Oxidation (M)	M1:Oxidation (M):1000.00	TRUE	DB Search	0 0 0 32 49 10 8 7 5	M(+15.99)KKLWGDRY
MKLSLVAAM	62.17	994.519	9	77.8	9	-3.2119	0.6842	0	498.267	498.267	2	85.2416	85.062	566000	201000	5980		3		643000	270000	527000	3	1030000		436000	1410000	26300	195000		622000	33976	H082195_uPAC_5_CMB-504_FRIMP_ImPep_UnLabeled_HeLa_w_Listeria_rep4.raw	13	4	0	2	4	1	1	0	1	P11021|BIP_HUMAN	HSPA5	Oxidation (M); Oxidation (M)	M1:Oxidation (M):1000.00;M9:Oxidation (M):1000.00	TRUE	DB Search	0 0 6 4 4 7 12 41 5	M(+15.99)KLSLVAAM(+15.99)
MKVLLAAAL	30.34	944.573	9	77.8	9	-5.2246	0.6658	0.8	473.294	473.294	2	109.442	109.552	791000	924000	613000	597000	4	226000	707000	1110000	567000	4	11700000	1750000	16500000	9410000	8530000	14700000	8310000	7520000	43851	H082185_uPAC_5_CMB-504_FRIMP_ImPep_UnLabeled_HeLa_rep2.raw	72	10	5	10	10	10	9	9	9	P23284|PPIB_HUMAN	PPIB	Oxidation (M)	M1:Oxidation (M):1000.00	TRUE	DB Search	0 0 8 8 8 18 89 51 5	M(+15.99)KVLLAAAL
MKVPNVLTF	38.2	1063.57	9	55.6	9	0.4182	0.656	0.3	532.794	532.794	2	111.517	111.537			508000	633000	2		55100	49300	29000	3				307000	2330000	364000	2830000	292000	44780	H082195_uPAC_5_CMB-504_FRIMP_ImPep_UnLabeled_HeLa_w_Listeria_rep4.raw	8	1	0	1	1	1	1	2	1	Q9H6R0|DHX33_HUMAN	DHX33	Oxidation (M)	M1:Oxidation (M):1000.00	TRUE	DB Search	0 0 10 0 0 39 17 38 5	M(+15.99)KVPNVLTF
MLHIWGKYTRS	65.99	1406.71	11	54.5	11	0.2956	0.5208	0.2	469.912	469.912	3	81.9893	82.5561	175000	668000	293000	614000	4	54700	490000	1240000	120000	4	1360000	471000	5660000	5540000	3220000	18700000	6140000	928000	32870	H082191_uPAC_5_CMB-504_FRIMP_ImPep_UnLabeled_HeLa_w_Listeria_rep3.raw	45	4	3	7	6	5	11	6	3	P60468|SC61B_HUMAN	SEC61B	Oxidation (M)	M1:Oxidation (M):1000.00	TRUE	DB Search	0 0 31 31 48 6 6 24 0 0 0	M(+15.99)LHIWGKYTRS
MMIPSQISY	25.12	1100.49	9	11.1	9	-2.0986	0.8729	0.9	1101.5	1101.5	1	94.6782	94.6741	5600	131000			2				25800	1	52700		622000					208000	37876	H082181_uPAC_5_CMB-504_FRIMP_ImPep_UnLabeled_HeLa_rep1.raw	9	2	0	4	0	0	0	0	3	Q04637|IF4G1_HUMAN	EIF4G1	Oxidation (M); Oxidation (M)	M1:Oxidation (M):1000.00;M2:Oxidation (M):1000.00	TRUE	DB Search	0 0 87 0 0 0 0 0 0	M(+15.99)M(+15.99)IPSQISY
MNFKTPRGPV	60.77	1161.6	10	30	10	0.5847	0.8567	2.2	581.807	581.806	2	73.5169	73.507	4660	11400	11500	26700	4	10200	11800	27400	7980	4	23600	33800	77200	67000	60500	195000	234000	25300	29235	H082191_uPAC_5_CMB-504_FRIMP_ImPep_UnLabeled_HeLa_w_Listeria_rep3.raw	16	1	1	2	2	2	3	4	1	P08708|RS17_HUMAN	RPS17	Oxidation (M)	M1:Oxidation (M):1000.00	TRUE	DB Search	0 0 42 72 79 0 0 0 0 0	M(+15.99)NFKTPRGPV
MPYEPNKDPFGGM	24.13	1513.62	13	7.7	13	-4.3637	0.6324	-1.1	757.817	758.319	2	85.3669	85.3067		13500			1					0			177000						34001	H082185_uPAC_5_CMB-504_FRIMP_ImPep_UnLabeled_HeLa_rep2.raw	2	0	0	2	0	0	0	0	0	Q8NFD5|ARI1B_HUMAN	ARID1B	Oxidation (M); Oxidation (M)	M1:Oxidation (M):1000.00;M13:Oxidation (M):1000.00	TRUE	DB Search	0 0 0 0 0 0 0 0 0 0 0 0 5	M(+15.99)PYEPNKDPFGGM(+15.99)
MPYKVFHY	26.85	1099.52	8	62.5	8	-0.2889	0.7251	0	367.513	367.513	3	81.3313	81.2844	49400	75900	81800		3					0	133000		294000		319000				32364	H082185_uPAC_5_CMB-504_FRIMP_ImPep_UnLabeled_HeLa_rep2.raw	4	1	0	1	0	2	0	0	0	P06858|LIPL_HUMAN	LPL	Oxidation (M)	M1:Oxidation (M):1000.00	TRUE	DB Search	0 0 0 4 4 12 9 5	M(+15.99)PYKVFHY
MQHRYIELF	34.46	1251.61	9	55.6	9	0.4692	0.6929	4.6	626.814	626.812	2	102.159	102.15	16600			11000	2				15600	1	156000						110000	307000	40935	H082195_uPAC_5_CMB-504_FRIMP_ImPep_UnLabeled_HeLa_w_Listeria_rep4.raw	4	1	0	0	0	0	0	1	2	P31942|HNRH3_HUMAN;P52597|HNRPF_HUMAN	HNRNPH3;HNRNPF	Oxidation (M)	M1:Oxidation (M):1000.00	TRUE	DB Search	0 0 0 0 6 17 17 10 5	M(+15.99)QHRYIELF
MQHRYVELF	42.38	1237.59	9	22.2	9	-3.1013	0.6041	5.3	619.806	619.804	2	95.0354	95.0021	59200	40200		27500	3		51100		42100	2	307000		181000	212000			119000	200000	38021	H082195_uPAC_5_CMB-504_FRIMP_ImPep_UnLabeled_HeLa_w_Listeria_rep4.raw	8	2	0	1	2	0	0	1	2	P31943|HNRH1_HUMAN;P55795|HNRH2_HUMAN	HNRNPH1;HNRNPH2	Oxidation (M)	M1:Oxidation (M):1000.00	TRUE	DB Search	0 0 11 0 0 0 0 0 5	M(+15.99)QHRYVELF
MQYPGRSLVF	51.97	1212.6	10	50	10	-4.747	0.8572	-0.2	607.305	607.306	2	102.038	102.128	225000	258000	255000	277000	4		253000	243000	243000	3	2230000		2520000	1080000	1170000	1170000	613000	1310000	40823	H082185_uPAC_5_CMB-504_FRIMP_ImPep_UnLabeled_HeLa_rep2.raw	16	3	0	3	2	3	2	1	2	Q9GZR7|DDX24_HUMAN	DDX24	Oxidation (M)	M1:Oxidation (M):1000.00	TRUE	DB Search	0 0 49 4 0 0 0 13 2 5	M(+15.99)QYPGRSLVF
MRDPVSSQYSSFLF	57.71	1678.77	14	50	14	-2.0915	0.7214	0.1	840.39	840.388	2	122.669	122.711		13700		17600	2			54600		1			157000			328000	207000		49264	H082185_uPAC_5_CMB-504_FRIMP_ImPep_UnLabeled_HeLa_rep2.raw	3	0	0	1	0	0	1	1	0	Q13015|AF1Q_HUMAN	MLLT11	Oxidation (M)	M1:Oxidation (M):1000.00	TRUE	DB Search	0 0 0 0 0 23 17 17 85 0 0 26 10 5	M(+15.99)RDPVSSQYSSFLF
MRYVASYL	40.45	1017.5	8	50	8	-5.6371	0.7689	0.4	509.755	509.755	2	90.2105	90.1701	49600	96300	82000	163000	4	150000	127000	291000		3	246000	1730000	474000	1030000	442000	2470000	1350000		36115	H082183_uPAC_5_CMB-504_FRIMP_ImPep_UnLabeled_HeLa_w_Listeria_rep1.raw	28	2	6	2	4	3	6	5	0	P05387|RLA2_HUMAN	RPLP2	Oxidation (M)	M1:Oxidation (M):1000.00	TRUE	DB Search	0 0 0 0 12 23 19 5	M(+15.99)RYVASYL
MRYVASYLL	55.52	1130.58	9	55.6	9	-1.4767	0.8469	0.6	566.297	566.297	2	107.397	107.773	1070000	1560000	1010000	2320000	4	2210000	1330000	3900000	213000	4	14900000	27800000	23300000	20900000	14300000	71700000	40800000	1850000	43179	H082191_uPAC_5_CMB-504_FRIMP_ImPep_UnLabeled_HeLa_w_Listeria_rep3.raw	80	11	8	12	10	9	14	12	4	P05387|RLA2_HUMAN	RPLP2	Oxidation (M)	M1:Oxidation (M):1000.00	TRUE	DB Search	0 0 1 1 5 9 46 9 5	M(+15.99)RYVASYLL
MRYVASYLLA	55.94	1201.62	10	40	10	-0.4428	0.7019	1	601.816	601.816	2	106.267	106.192	614000	874000	1020000	1860000	4	1690000	1500000	2730000	252000	4	8050000	21700000	12900000	23300000	14100000	51300000	28900000	2110000	42532	H082191_uPAC_5_CMB-504_FRIMP_ImPep_UnLabeled_HeLa_w_Listeria_rep3.raw	73	8	8	8	11	10	12	12	4	P05387|RLA2_HUMAN	RPLP2	Oxidation (M)	M1:Oxidation (M):1000.00	TRUE	DB Search	0 0 0 0 3 5 30 71 0 0	M(+15.99)RYVASYLLA
MRYVASYLLAALG	43.76	1442.76	13	46.2	13	-0.8525	0.8336	0.3	722.387	722.884	2	136.464	136.511	33200	61500		69200	3		83500	26500	34700	3	213000		669000	696000		491000	268000	235000	55023	H082191_uPAC_5_CMB-504_FRIMP_ImPep_UnLabeled_HeLa_w_Listeria_rep3.raw	10	1	0	2	2	0	3	1	1	P05387|RLA2_HUMAN	RPLP2	Oxidation (M)	M1:Oxidation (M):1000.00	TRUE	DB Search	0 0 0 0 0 3 5 52 23 3 3 0 0	M(+15.99)RYVASYLLAALG
MRYVASYLLAALGG	41.95	1499.78	14	50	14	1.0666	0.8239	3.7	750.9	751.403	2	139.552	139.431	75200	132000	75600	105000	4	91800	110000	62400	110000	4	295000	456000	578000	844000	385000	674000	362000	607000	56208	H082191_uPAC_5_CMB-504_FRIMP_ImPep_UnLabeled_HeLa_w_Listeria_rep3.raw	10	1	1	1	2	1	2	1	1	P05387|RLA2_HUMAN	RPLP2	Oxidation (M)	M1:Oxidation (M):1000.00	TRUE	DB Search	0 0 0 0 2 2 3 37 30 16 13 0 0 0	M(+15.99)RYVASYLLAALGG
MSASIGVVGV	46.82	934.479	10	50	10	-3.5799	0.8581	-1.6	935.485	935.485	1	100.29	100.29		105000			1		37700		71600	2			831000	346000				435000	40134	H082193_uPAC_5_CMB-504_FRIMP_ImPep_UnLabeled_HeLa_rep4.raw	19	1	0	4	4	2	2	4	2	P43246|MSH2_HUMAN	MSH2	Oxidation (M)	M1:Oxidation (M):1000.00	TRUE	DB Search	0 0 76 76 37 37 37 0 0 0	M(+15.99)SASIGVVGV
MSGLLKVW	45.7	948.51	8	75	8	-6.7511	0.8032	0.9	475.263	475.263	2	110.926	110.912			40600	40300	2		30700	48500		2				115000	193000	206000	164000		44477	H082191_uPAC_5_CMB-504_FRIMP_ImPep_UnLabeled_HeLa_w_Listeria_rep3.raw	4	0	0	0	1	1	1	1	0	Q13685|AAMP_HUMAN	AAMP	Oxidation (M)	M1:Oxidation (M):1000.00	TRUE	DB Search	0 0 15 15 32 22 22 5	M(+15.99)SGLLKVW
MSIYPSPTGV	54.4	1066.5	10	40	10	-4.2939	0.7944	-0.1	1067.51	1067.51	1	95.4893	95.4893		12700			1		25100		37500	2			238000	171000				218000	38212	H082181_uPAC_5_CMB-504_FRIMP_ImPep_UnLabeled_HeLa_rep1.raw	9	1	0	2	2	0	0	2	2	Q6P2Q9|PRP8_HUMAN	PRPF8	Oxidation (M)	M1:Oxidation (M):1000.00	TRUE	DB Search	0 0 17 33 12 12 0 0 0 0	M(+15.99)SIYPSPTGV
MSSPLSKEL	47.79	1006.5	9	22.2	9	-2.5869	0.786	1.4	504.258	504.259	2	82.5851	82.59	46100	43100	46400	29100	4		24800		14500	2	255000		117000	77900	211000		142000	48500	32904	H082189_uPAC_5_CMB-504_FRIMP_ImPep_UnLabeled_HeLa_rep3.raw	9	2	0	1	1	2	0	2	1	Q9UNX3|RL26L_HUMAN;P61254|RL26_HUMAN	RPL26L1;RPL26	Oxidation (M)	M1:Oxidation (M):1000.00	TRUE	DB Search	0 0 0 0 0 24 0 0 5	M(+15.99)SSPLSKEL
MSSSVVVRL	43.74	992.533	9	77.8	9	-4.4121	0.765	0.4	497.274	497.274	2	91.6943	91.7286	102000	85700	50100	115000	4	47400	119000	98500	108000	4	195000	167000	364000	738000	178000	506000	729000	800000	36698	H082195_uPAC_5_CMB-504_FRIMP_ImPep_UnLabeled_HeLa_w_Listeria_rep4.raw	22	1	2	2	4	2	3	4	4	A0JNW5|UH1BL_HUMAN	UHRF1BP1L	Oxidation (M)	M1:Oxidation (M):1000.00	TRUE	DB Search	5 56 80 27 27 22 7 0 0	M(+15.99)SSSVVVRL
MSWIIPVFV	58.19	1106.58	9	33.3	9	-11.3314	0.894	2.4	1107.59	1107.59	1	156.089	156.089					0					0									63231	H082183_uPAC_5_CMB-504_FRIMP_ImPep_UnLabeled_HeLa_w_Listeria_rep1.raw	1	0	1	0	0	0	0	0	0	Q01650|LAT1_HUMAN	SLC7A5	Oxidation (M)	M1:Oxidation (M):1000.00	TRUE	DB Search	0 0 19 58 12 0 0 0 0	M(+15.99)SWIIPVFV
MTADETRNLQNVDMKIGV	60.72	2065.98	18	77.8	18	1.4448	0.6445	1.6	689.667	689.668	3	92.7114	92.768	1070000	2300000	971000	1230000	4	626000	978000	510000	1370000	4	13400000	6060000	43300000	11000000	11000000	5190000	10100000	15300000	37018	H082187_uPAC_5_CMB-504_FRIMP_ImPep_UnLabeled_HeLa_w_Listeria_rep2.raw	58	9	6	10	8	8	5	6	6	P16070|CD44_HUMAN	CD44	Oxidation (M); Oxidation (M)	M1:Oxidation (M):1000.00;M14:Oxidation (M):1000.00	TRUE	DB Search	5 9 14 8 0 0 0 0 18 18 10 10 26 25 7 7 6 5	M(+15.99)TADETRNLQNVDM(+15.99)KIGV
MTALVNVAL	55.57	946.516	9	55.6	9	-5.6265	0.8738	0.2	947.523	947.523	1	117.01	117.005	12200	28300	19500		3				23200	1	210000		175000		153000			187000	47034	H082181_uPAC_5_CMB-504_FRIMP_ImPep_UnLabeled_HeLa_rep1.raw	6	2	0	1	1	1	0	0	1	Q8N3U4|STAG2_HUMAN;Q8WVM7|STAG1_HUMAN	STAG2;STAG1	Oxidation (M)	M1:Oxidation (M):1000.00	TRUE	DB Search	0 0 92 93 38 38 38 0 0	M(+15.99)TALVNVAL
MTASVLRSISLA	37.99	1263.69	12	25	12	-0.3574	0.7266	-0.1	632.85	632.847	2	109.833	109.746	24400	34200		11200	3			15600		1	118000		148000			135000	137000		43996	H082191_uPAC_5_CMB-504_FRIMP_ImPep_UnLabeled_HeLa_w_Listeria_rep3.raw	6	1	0	1	0	1	2	1	0	Q9NQ50|RM40_HUMAN	MRPL40	Oxidation (M)	M1:Oxidation (M):1000.00	TRUE	DB Search	0 0 44 16 15 0 0 0 0 0 0 0	M(+15.99)TASVLRSISLA
MTFDSEVELMKV	32.85	1459.66	12	50	12	-0.3786	0.7448	0.8	730.837	731.01	2	99.4885	99.4628					0				16200	1								156000	39830	H082195_uPAC_5_CMB-504_FRIMP_ImPep_UnLabeled_HeLa_w_Listeria_rep4.raw	1	0	0	0	0	0	0	0	1	P11926|DCOR_HUMAN	ODC1	Oxidation (M); Oxidation (M)	M1:Oxidation (M):1000.00;M10:Oxidation (M):1000.00	TRUE	DB Search	0 0 42 37 0 0 27 15 15 30 0 0	M(+15.99)TFDSEVELM(+15.99)KV
MTFPGERIYEV	61.23	1356.64	11	36.4	11	-1.0996	0.898	1.9	679.328	679.326	2	102.255	102.175	342000	422000	228000	275000	4		157000	156000	226000	3	4580000		5570000	1800000	1760000	896000	2490000	3160000	40909	H082193_uPAC_5_CMB-504_FRIMP_ImPep_UnLabeled_HeLa_rep4.raw	41	8	1	6	4	5	5	6	6	Q9H3U1|UN45A_HUMAN	UNC45A	Oxidation (M)	M1:Oxidation (M):1000.00	TRUE	DB Search	2 2 22 8 0 0 0 0 0 0 1	M(+15.99)TFPGERIYEV
MTPEIIQKL	70.2	1087.59	9	33.3	9	1.4097	0.8585	0.4	1088.6	1088.6	1	102.143	102.143	9100000	7830000	5720000	10300000	4	4000000	6960000	7740000	8530000	4	198000000	63800000	207000000	119000000	81600000	129000000	145000000	216000000	40829	H082185_uPAC_5_CMB-504_FRIMP_ImPep_UnLabeled_HeLa_rep2.raw	127	17	10	20	16	17	15	18	14	Q9UMS4|PRP19_HUMAN	PRPF19	Oxidation (M)	M1:Oxidation (M):1000.00	TRUE	DB Search	0 0 0 0 31 28 21 0 0	M(+15.99)TPEIIQKL
MTQDKVFRL	71.54	1152.6	9	100	9	-6.4122	0.7296	0.2	577.305	577.306	2	85.4985	85.8524	1320000	942000	684000	1010000	4	431000	969000	896000	1010000	4	11900000	3020000	8210000	7000000	4920000	4760000	6460000	5700000	34269	H082181_uPAC_5_CMB-504_FRIMP_ImPep_UnLabeled_HeLa_rep1.raw	39	7	4	5	5	5	4	5	4	O15031|PLXB2_HUMAN	PLXNB2	Oxidation (M)	M1:Oxidation (M):1000.00	TRUE	DB Search	5 43 44 44 40 22 7 3 5	M(+15.99)TQDKVFRL
MTSNIVQCL	50.61	1023.47	9	44.4	9	2.4492	0.829	-1.7	1024.48	1024.48	1	108.356	108.356					0					0									43473	H082195_uPAC_5_CMB-504_FRIMP_ImPep_UnLabeled_HeLa_w_Listeria_rep4.raw	2	0	0	0	0	0	0	0	2	O00487|PSDE_HUMAN	PSMD14	Oxidation (M)	M1:Oxidation (M):1000.00	TRUE	DB Search	0 0 10 10 46 21 0 0 0	M(+15.99)TSNIVQCL
MTSPLVTWV	41.19	1048.53	9	22.2	9	-5.0054	0.7531	0.5	1049.53	1049.54	1	126.112	126.18	53700	78400			2					0	334000		351000						50694	H082185_uPAC_5_CMB-504_FRIMP_ImPep_UnLabeled_HeLa_rep2.raw	6	3	0	2	0	0	0	1	0	Q3V6T2|GRDN_HUMAN	CCDC88A	Oxidation (M)	M1:Oxidation (M):1000.00	TRUE	DB Search	0 0 35 0 0 15 0 0 0	M(+15.99)TSPLVTWV
MTTDVLSLLR	77.26	1163.62	10	100	10	-0.3103	0.858	1	582.819	582.82	2	121.953	121.641	274000	377000	318000	332000	4	321000	457000	467000	531000	4	1450000	2880000	1670000	4590000	2330000	3590000	2830000	4520000	48897	H082191_uPAC_5_CMB-504_FRIMP_ImPep_UnLabeled_HeLa_w_Listeria_rep3.raw	40	3	6	2	6	7	5	4	7	P42858|HD_HUMAN;Q685J3|MUC17_HUMAN;Q9BRP4|PAAF1_HUMAN;Q9P0U1|TOM7_HUMAN;P49427|UB2R1_HUMAN;O15213|WDR46_HUMAN;P55072|TERA_HUMAN;Q712K3|UB2R2_HUMAN;P62701|RS4X_HUMAN;O75694_SHUFFLED|NU155_HUMAN;Q03001|DYST_HUMAN	HTT;MUC17;PAAF1;TOMM7;CDC34;WDR46;VCP;UBE2R2;RPS4X;NUP155;DST	Oxidation (M)	M1:Oxidation (M):1000.00	FALSE	Deep Novo	5 31 71 41 41 38 6 4 4 5	M(+15.99)TTDVLSLLR
MTTKLISEL	49.07	1050.56	9	55.6	9	-0.9733	0.6766	1.3	526.289	526.289	2	97.7479	98.5684	693000	674000	425000	670000	4	266000	514000	633000	614000	4	6470000	2410000	6700000	3730000	4000000	4410000	7270000	7720000	39422	H082193_uPAC_5_CMB-504_FRIMP_ImPep_UnLabeled_HeLa_rep4.raw	50	6	5	6	5	7	6	8	7	Q5UIP0|RIF1_HUMAN	RIF1	Oxidation (M)	M1:Oxidation (M):1000.00	TRUE	DB Search	0 0 18 12 15 29 0 0 5	M(+15.99)TTKLISEL
MTTQLLLLL	44.51	1060.62	9	55.6	9	4.1047	0.8245	3.4	1061.63	1061.63	1	149.55	149.55	53800	102000	115000		3		29500			1	294000		514000	112000	434000				60287	H082185_uPAC_5_CMB-504_FRIMP_ImPep_UnLabeled_HeLa_rep2.raw	11	2	0	4	3	2	0	0	0	P15328|FOLR1_HUMAN	FOLR1	Oxidation (M)	M1:Oxidation (M):1000.00	TRUE	DB Search	0 0 14 14 56 63 49 0 0	M(+15.99)TTQLLLLL
MVAPAVASV	26.9	859.447	9	55.6	9	-4.1079	0.871	-0.1	860.455	860.455	1	86.1753	86.1852	12800	45800	14200	27000	4	89900	124000	80900	146000	4	85800	1280000	414000	1850000	173000	918000	276000	2370000	34383	H082193_uPAC_5_CMB-504_FRIMP_ImPep_UnLabeled_HeLa_rep4.raw	24	1	5	2	4	2	3	2	5	P05412|JUN_HUMAN	JUN	Oxidation (M)	M1:Oxidation (M):1000.00	TRUE	DB Search	0 0 60 17 17 37 11 0 0	M(+15.99)VAPAVASV
MVAPVWYLV	23.96	1092.57	9	55.6	9	-2.5062	0.8491	1	547.292	547.292	2	144.372	144.414		31400			1					0			385000						58195	H082185_uPAC_5_CMB-504_FRIMP_ImPep_UnLabeled_HeLa_rep2.raw	1	0	0	1	0	0	0	0	0	Q96HY6|DDRGK_HUMAN	DDRGK1	Oxidation (M)	M1:Oxidation (M):1000.00	TRUE	DB Search	0 0 15 0 0 34 18 10 5	M(+15.99)VAPVWYLV
MVDIPIVLI	41.04	1027.6	9	33.3	9	2.6913	0.7434	2.7	1028.61	1027.99	1	150.692	150.813	15500	16400			2					0	113000		132000						60913	H082181_uPAC_5_CMB-504_FRIMP_ImPep_UnLabeled_HeLa_rep1.raw	2	1	0	1	0	0	0	0	0	Q8IZW8|TENS4_HUMAN	TNS4	Oxidation (M)	M1:Oxidation (M):1000.00	TRUE	DB Search	0 0 20 22 0 0 30 0 0	M(+15.99)VDIPIVLI
MVEKGIIDPTKVVRTAL	53.92	1885.07	17	47.1	17	6.9838	0.2492	-1.3	629.363	629.368	3	113.702	113.639		44300			1					0			279000						45528	H082185_uPAC_5_CMB-504_FRIMP_ImPep_UnLabeled_HeLa_rep2.raw	1	0	0	1	0	0	0	0	0	P10809|CH60_HUMAN	HSPD1	Oxidation (M)	M1:Oxidation (M):1000.00	TRUE	DB Search	0 0 5 16 0 0 0 6 11 11 18 19 4 0 0 0 0	M(+15.99)VEKGIIDPTKVVRTAL
MVFKPSDVMLV	32.19	1296.65	11	27.3	11	0.3808	0.6398	0.9	649.331	649.331	2	108.382	108.257	63600	94600		38500	3				32300	1	505000		715000				207000	163000	43320	H082185_uPAC_5_CMB-504_FRIMP_ImPep_UnLabeled_HeLa_rep2.raw	7	2	0	2	0	0	0	1	2	Q8WWM7|ATX2L_HUMAN	ATXN2L	Oxidation (M); Oxidation (M)	M1:Oxidation (M):1000.00;M9:Oxidation (M):1000.00	TRUE	DB Search	0 0 20 0 0 0 0 85 26 0 0	M(+15.99)VFKPSDVM(+15.99)LV
MVPLVPALV	41.02	953.562	9	33.3	9	-7.3544	0.802	0.3	954.569	954.564	1	134.373	134.316	65800	81900	16500		3			34800		1	211000		307000		118000	190000			54006	H082189_uPAC_5_CMB-504_FRIMP_ImPep_UnLabeled_HeLa_rep3.raw	8	1	0	2	1	1	1	1	1	P10586|PTPRF_HUMAN	PTPRF	Oxidation (M)	M1:Oxidation (M):1000.00	TRUE	DB Search	0 0 14 14 67 0 0 0 0	M(+15.99)VPLVPALV
MVSSIIEQL	41.04	1034.53	9	66.7	9	-5.0938	0.7634	4.3	518.275	518.274	2	117.533	117.48		26400	13900		2		24400	18000		2			169000	121000	93900	126000			47083	H082187_uPAC_5_CMB-504_FRIMP_ImPep_UnLabeled_HeLa_w_Listeria_rep2.raw	4	0	0	1	1	1	1	0	0	Q96HR8|NAF1_HUMAN	NAF1	Oxidation (M)	M1:Oxidation (M):1000.00	TRUE	DB Search	0 0 36 13 13 25 0 7 5	M(+15.99)VSSIIEQL
MVVDIVQEL	62.58	1060.55	9	66.7	9	-1.8165	0.9135	0.9	1061.56	1061.55	1	122.629	125.72	3400000	6010000	2170000	2820000	4	2780000	3410000	4210000	4620000	4	117000000	39900000	133000000	72200000	42200000	159000000	49800000	81400000	50610	H082181_uPAC_5_CMB-504_FRIMP_ImPep_UnLabeled_HeLa_rep1.raw	292	37	29	44	46	36	36	27	37	O00764|PDXK_HUMAN	PDXK	Oxidation (M)	M1:Oxidation (M):1000.00	TRUE	DB Search	0 0 39 39 61 14 5 0 3	M(+15.99)VVDIVQEL
MVVGWVKEI	58.18	1075.57	9	33.3	9	-0.5093	0.8617	0.3	538.794	538.793	2	107.704	107.64	109000	99600	68600	90300	4		69100	49700	47000	3	950000		600000	412000	236000	160000	286000	184000	43187	H082181_uPAC_5_CMB-504_FRIMP_ImPep_UnLabeled_HeLa_rep1.raw	11	3	0	2	2	1	1	1	1	Q07864|DPOE1_HUMAN	POLE	Oxidation (M)	M1:Oxidation (M):1000.00	TRUE	DB Search	0 0 9 0 0 4 0 0 3	M(+15.99)VVGWVKEI
MDSAGQDINLNSPNKGLLS	104.98	2030.96	19	47.4	19	N/A	0.4728	2.8	1016.49	1016.49	2	108.458	108.395	26600	186000	54600	168000	4		130000	215000	13200	3	217000		1800000	1300000	338000	3280000	1920000	124000	43494	H082181_uPAC_5_CMB-504_FRIMP_ImPep_UnLabeled_HeLa_rep1.raw	13	1	0	3	2	1	3	2	1	O43399|TPD54_HUMAN	TPD52L2	Acetylation (Protein N-term); Oxidation (M)	M1:Acetylation (Protein N-term):1000.00;M1:Oxidation (M):1000.00	TRUE	DB Search	5 42 35 22 22 0 0 0 20 20 30 40 0 0 0 0 0 0 0	M(+42.01)(+15.99)DSAGQDINLNSPNKGLLS
MDSLRKMLIS	16.29	1266.63	10	20	10	N/A	0.2678	-0.3	634.323	634.323	2	90.8577	90.8108		123000			1		49100	87600		2			587000	139000		215000			36233	H082185_uPAC_5_CMB-504_FRIMP_ImPep_UnLabeled_HeLa_rep2.raw	4	0	0	2	1	0	1	0	0	Q6UW78|UQCC3_HUMAN	UQCC3	Acetylation (Protein N-term); Oxidation (M); Oxidation (M)	M1:Acetylation (Protein N-term):1000.00;M1:Oxidation (M):1000.00;M7:Oxidation (M):1000.00	TRUE	DB Search	5 6 0 0 0 0 0 0 0 0	M(+42.01)(+15.99)DSLRKM(+15.99)LIS
MFRIEGLAPKLD	41.29	1446.75	12	66.7	12	N/A	0.2281	-0.3	724.384	724.386	2	124.439	124.368	73600		37000		2	171000	42000	194000	180000	4	588000	1910000		194000	171000	794000		1320000	50077	H082195_uPAC_5_CMB-504_FRIMP_ImPep_UnLabeled_HeLa_w_Listeria_rep4.raw	10	2	3	0	1	1	1	0	2	Q8N4H5|TOM5_HUMAN	TOMM5	Acetylation (Protein N-term); Oxidation (M)	M1:Acetylation (Protein N-term):1000.00;M1:Oxidation (M):1000.00	TRUE	DB Search	2 0 0 0 0 2 4 17 4 2 3 5	M(+42.01)(+15.99)FRIEGLAPKLD
MFSSSAKIVKPNGEKPDEFE	25.56	2297.09	20	15	20	N/A	0.2036	0.7	766.704	766.704	3	94.6312	94.4573					0		77800	48000		2				504000		538000			37703	H082187_uPAC_5_CMB-504_FRIMP_ImPep_UnLabeled_HeLa_w_Listeria_rep2.raw	4	0	0	0	2	0	2	0	0	P62081|RS7_HUMAN	RPS7	Acetylation (Protein N-term); Oxidation (M)	M1:Acetylation (Protein N-term):1000.00;M1:Oxidation (M):1000.00	TRUE	DB Search	5 0 0 0 0 0 0 0 0 0 0 0 0 0 0 0 0 0 19 5	M(+42.01)(+15.99)FSSSAKIVKPNGEKPDEFE
MRYVASYLLAALGGN	59.24	1597.83	15	53.3	15	-4.782	0.768	-2.6	799.919	800.426	2	142.487	142.487					0					0									57587	H082191_uPAC_5_CMB-504_FRIMP_ImPep_UnLabeled_HeLa_w_Listeria_rep3.raw	1	0	0	0	0	0	1	0	0	P05387|RLA2_HUMAN	RPLP2			TRUE	DB Search	0 0 0 0 0 0 0 4 4 4 7 2 2 2 5	MRYVASYLLAALGGN
MSVHLPFAV	33.65	999.521	9	55.6	9	4.9488	0.7778	1.3	500.769	500.769	2	129.551	129.517	33600		36800	67700	3		22400	45500		2	181000			143000	193000	218000	644000		52144	H082191_uPAC_5_CMB-504_FRIMP_ImPep_UnLabeled_HeLa_w_Listeria_rep3.raw	6	1	0	0	1	1	1	2	0	Q9NVA2|SEP11_HUMAN	2025-09-11			TRUE	DB Search	0 0 0 0 49 13 13 34 5	MSVHLPFAV
MVVDLKNLL	30.27	1043.6	9	44.4	9	-1.7126	0.2172	2.9	522.811	523.284	2	131.784	131.742	17900				1					0	84200								53073	H082181_uPAC_5_CMB-504_FRIMP_ImPep_UnLabeled_HeLa_rep1.raw	1	1	0	0	0	0	0	0	0	P21359|NF1_HUMAN	NF1			TRUE	DB Search	0 0 15 15 88 0 0 0 5	MVVDLKNLL
NQIKLVEHI	18.93	1134.64	9	44.4	9	4.2695	0.3674	1.3	379.221	379.695	3	93.7299	93.7102	20100		14700	13800	3		17300			1	117000			109000	96900		97700		37443	H082193_uPAC_5_CMB-504_FRIMP_ImPep_UnLabeled_HeLa_rep4.raw	4	1	0	0	1	1	0	1	0	A0A3Q0NHG8|A0A3Q0NHG8_LISMG	ARGS	Acetylation (Protein N-term)	N1:Acetylation (Protein N-term):1000.00	TRUE	DB Search	0 0 9 0 0 0 9 6 5	N(+42.01)QIKLVEHI
N(sub A)LHFAISEYNK	47.94	1334.66	11	36.4	11	17.3971	0.5259	1.4	668.339	668.341	2	112.124	112.173	7870	16800			2					0	232000		142000						45045	H082181_uPAC_5_CMB-504_FRIMP_ImPep_UnLabeled_HeLa_rep1.raw	3	2	0	1	0	0	0	0	0	P01037|CYTN_HUMAN;P01036|CYTS_HUMAN	CST1;CST4	Ala->Asn substitution		TRUE	HOMOLOG	0 0 29 18 12 0 0 0 10 0 0	N(sub A)LHFAISEYNK
NAANIFERL	81.71	1046.55	9	77.8	9	-5.0857	0.8221	0.1	524.283	524.284	2	111.824	112.013	356000	289000	351000	390000	4	114000	285000	306000	306000	4	2970000	763000	2670000	2660000	3440000	2810000	3710000	2890000	44871	H082189_uPAC_5_CMB-504_FRIMP_ImPep_UnLabeled_HeLa_rep3.raw	15	2	1	2	2	2	2	2	2	Q9Y6D5|BIG2_HUMAN;Q9Y6D6|BIG1_HUMAN	ARFGEF2;ARFGEF1			TRUE	DB Search	2 2 71 23 23 12 8 0 0	NAANIFERL
NAENEFVTIK	60.53	1163.58	10	100	10	-1.535	0.8544	0.1	582.798	582.798	2	87.9973	87.9829					0				47400	1								258000	35172	H082195_uPAC_5_CMB-504_FRIMP_ImPep_UnLabeled_HeLa_w_Listeria_rep4.raw	1	0	0	0	0	0	0	0	1	P04264;P04264|K2C1_HUMAN	KRT1			TRUE	DB Search	5 23 89 31 31 33 33 10 10 5	NAENEFVTIK
NAFDGPITI	82.78	946.476	9	77.8	9	-4.1369	0.8707	-0.4	947.483	947.484	1	118.656	118.741	171000	72600	35600	32700	4	137000	195000	133000	135000	4	1570000	2500000	415000	3510000	203000	724000	254000	1400000	47739	H082181_uPAC_5_CMB-504_FRIMP_ImPep_UnLabeled_HeLa_rep1.raw	17	3	3	1	5	1	1	1	2	P16070|CD44_HUMAN	CD44			TRUE	DB Search	0 0 36 11 23 11 11 14 5	NAFDGPITI
NAFKYPLLI	58.22	1077.62	9	77.8	9	-0.1211	0.7476	1.4	539.819	540.321	2	129.3	129.23	111000	83800	87700	106000	4	17400	86600	86300	50700	4	466000	140000	368000	392000	364000	392000	454000	519000	51892	H082187_uPAC_5_CMB-504_FRIMP_ImPep_UnLabeled_HeLa_w_Listeria_rep2.raw	9	1	1	1	1	1	1	1	2	Q9P2B2|FPRP_HUMAN	PTGFRN			TRUE	DB Search	0 0 46 13 13 50 50 47 5	NAFKYPLLI
NAFPEIFYT	61.33	1100.52	9	77.8	9	-0.7129	0.8098	-0.2	1101.52	1101.53	1	130.783	130.84	314000	536000	458000	758000	4	145000	378000	788000	393000	4	3520000	1910000	5400000	4070000	4720000	5460000	8520000	6980000	52552	H082187_uPAC_5_CMB-504_FRIMP_ImPep_UnLabeled_HeLa_w_Listeria_rep2.raw	28	3	3	4	4	3	2	3	6	Q99570|PI3R4_HUMAN	PIK3R4			TRUE	DB Search	0 0 14 10 3 5 4 6 5	NAFPEIFYT
NAFSGVMML	57.57	1000.44	9	55.6	9	-2.4856	0.8526	0.1	1001.44	1001.44	1	101.828	101.784	961000	510000	411000	192000	4	889000	493000	313000	1330000	4	3750000	7960000	5080000	4770000	4480000	1790000	757000	30600000	40869	H082183_uPAC_5_CMB-504_FRIMP_ImPep_UnLabeled_HeLa_w_Listeria_rep1.raw	77	7	15	5	12	10	3	2	23	Q9NTX5|ECHD1_HUMAN	ECHDC1	Oxidation (M); Oxidation (M)	M7:Oxidation (M):1000.00;M8:Oxidation (M):1000.00	TRUE	DB Search	0 0 8 9 7 7 24 0 0	NAFSGVM(+15.99)M(+15.99)L
NAGGVIAYI	58.88	876.471	9	77.8	9	-3.172	0.7896	2.5	877.48	877.487	1	114.294	114.295				3070	1			21500		1						244000	200000		45889	H082193_uPAC_5_CMB-504_FRIMP_ImPep_UnLabeled_HeLa_rep4.raw	4	1	0	0	0	0	1	1	1	Q14995|NR1D2_HUMAN	NR1D2			TRUE	DB Search	0 0 4 4 44 32 23 18 5	NAGGVIAYI
NAHEFITSF	49.11	1064.49	9	55.6	9	-4.0659	0.727	1	533.254	533.254	2	103.66	103.65	30900	16000	25000	21300	4		22100		48500	2	193000		104000	146000	180000		144000	200000	41548	H082181_uPAC_5_CMB-504_FRIMP_ImPep_UnLabeled_HeLa_rep1.raw	7	1	0	1	1	1	0	1	2	Q9NUT2|ABCB8_HUMAN	ABCB8			TRUE	DB Search	0 0 0 29 56 13 0 41 5	NAHEFITSF
NAIEHVIIP	84.74	1004.57	9	55.6	9	1.1428	0.8439	0.3	503.29	503.29	2	106.428	106.305		297000			1	312000	380000		299000	3		2400000	2240000	2660000				2070000	42511	H082187_uPAC_5_CMB-504_FRIMP_ImPep_UnLabeled_HeLa_w_Listeria_rep2.raw	15	1	2	2	2	2	2	2	2	Q9Y5K8|VATD_HUMAN	ATP6V1D			TRUE	DB Search	0 0 5 0 0 43 74 8 5	NAIEHVIIP
NASPLKHFV	62.54	1011.55	9	22.2	9	-3.2565	0.6894	0.4	506.783	506.783	2	82.2966	82.3115	13400		19000	17800	3		7840	15600	12900	3	89100			63300	117000	103000	105000	80000	32819	H082181_uPAC_5_CMB-504_FRIMP_ImPep_UnLabeled_HeLa_rep1.raw	6	1	0	0	1	1	1	1	1	O95140|MFN2_HUMAN	MFN2			TRUE	DB Search	0 0 0 0 0 25 22 0 0	NASPLKHFV
NASPVISSV	46.75	872.46	9	44.4	9	-5.8716	0.7921	5.3	873.472	873.469	1	87.2813	87.249	24100	31600	18000	31300	4	13400	29500	23200	26500	4	143000	222000	356000	339000	109000	146000	203000	145000	34797	H082191_uPAC_5_CMB-504_FRIMP_ImPep_UnLabeled_HeLa_w_Listeria_rep3.raw	11	1	2	2	2	1	1	1	1	Q96T58|MINT_HUMAN	SPEN			TRUE	DB Search	0 0 36 36 36 37 0 0 0	NASPVISSV
NASVPTITA	23.94	872.46	9	11.1	9	-7.2215	0.2822	-0.3	873.467	873.467	1	87.4786	87.4084	24100				1					0	143000								34905	H082181_uPAC_5_CMB-504_FRIMP_ImPep_UnLabeled_HeLa_rep1.raw	1	1	0	0	0	0	0	0	0	Q16819|MEP1A_HUMAN	MEP1A			TRUE	DB Search	0 0 33 0 0 0 0 0 0	NASVPTITA
NAYPSPQLL	78.27	1001.52	9	33.3	9	-1.0103	0.9236	-2.1	1002.52	1002.53	1	108.17	108.134		29800		12100	2			8070		1			103000			197000	123000		43328	H082191_uPAC_5_CMB-504_FRIMP_ImPep_UnLabeled_HeLa_w_Listeria_rep3.raw	5	0	0	1	0	0	2	1	1	Q96AY2|EME1_HUMAN	EME1			TRUE	DB Search	0 0 13 10 10 0 0 0 0	NAYPSPQLL
NAYTGIVLL	69.42	962.544	9	55.6	9	-4.1375	0.9277	0.4	963.551	963.557	1	129.873	130.415	996000	1660000	2320000	1740000	4	353000	1210000	2040000	686000	4	21900000	3580000	47300000	22800000	52800000	37800000	33700000	8110000	52514	H082191_uPAC_5_CMB-504_FRIMP_ImPep_UnLabeled_HeLa_w_Listeria_rep3.raw	44	6	2	8	5	8	5	7	3	Q969H6|POP5_HUMAN	POP5			TRUE	DB Search	0 0 41 33 33 68 37 0 0	NAYTGIVLL
NEFGYSNRVVDLMAHMASKE	14.81	2329.05	20	5	20	1.9129	0.6115	0.1	777.356	777.692	3	89.4198	89.3356				16700	1			62600		1						268000	90100		35661	H082193_uPAC_5_CMB-504_FRIMP_ImPep_UnLabeled_HeLa_rep4.raw	2	0	0	0	0	0	1	1	0	P04406|G3P_HUMAN	GAPDH	Oxidation (M); Oxidation (M)	M13:Oxidation (M):1000.00;M16:Oxidation (M):1000.00	TRUE	DB Search	0 0 26 0 0 0 0 0 0 0 0 0 0 0 0 0 0 0 0 0	NEFGYSNRVVDLM(+15.99)AHM(+15.99)ASKE
NEFVTIK	58.03	849.46	7	57.1	7	-2.8126	0.7936	-1.5	850.466	850.467	1	82.4396	82.4195					0				41500	1								264000	32893	H082195_uPAC_5_CMB-504_FRIMP_ImPep_UnLabeled_HeLa_w_Listeria_rep4.raw	2	0	0	0	0	0	0	0	2	P04264;P04264|K2C1_HUMAN	KRT1			TRUE	DB Search	0 0 50 19 19 0 5	NEFVTIK
NEFVTLK	58.03	849.46	7	57.1	7	-5.9712	0.7805	-1.5	850.466	850.467	1	82.4396	82.4195					0				41500	1								264000	32893	H082195_uPAC_5_CMB-504_FRIMP_ImPep_UnLabeled_HeLa_w_Listeria_rep4.raw	2	0	0	0	0	0	0	0	2	P12035|K2C3_HUMAN;P50446;P12035;P04259|K2C6B_HUMAN;P48668|K2C6C_HUMAN;P48668;P02538;P04259;P02538|K2C6A_HUMAN	KRT3;KRT6B;KRT6C;KRT6A			TRUE	DB Search	0 0 50 19 19 0 5	NEFVTLK
NFFPGVFEY	39.33	1118.51	9	22.2	9	-7.8854	0.7042	0.3	1119.51	1119.51	1	139.709	139.707	16300	76500	87900	81600	4			69000		1	146000		512000		1510000	447000	557000		56333	H082181_uPAC_5_CMB-504_FRIMP_ImPep_UnLabeled_HeLa_rep1.raw	9	1	0	1	1	3	1	2	0	Q76I76|SSH2_HUMAN	SSH2			TRUE	DB Search	0 0 21 0 0 0 4 0 0	NFFPGVFEY
NIANHFFTV	55.23	1061.53	9	66.7	9	-4.6229	0.8213	0.3	531.772	531.772	2	111.746	111.648	1000000	1350000	948000	1670000	4	412000	866000	928000	896000	4	4080000	1760000	5040000	3200000	3760000	3750000	6760000	3740000	44706	H082185_uPAC_5_CMB-504_FRIMP_ImPep_UnLabeled_HeLa_rep2.raw	8	1	1	1	1	1	1	1	1	Q16222|UAP1_HUMAN	UAP1			TRUE	DB Search	1 1 4 4 0 10 7 11 5	NIANHFFTV
NIAQVLAEL	31.09	969.549	9	66.7	9	8.4241	0.6902	-0.2	485.782	485.783	2	144.897	144.946	71100	280000			2	39600		35800		2	435000	331000	2990000			334000			58682	H082183_uPAC_5_CMB-504_FRIMP_ImPep_UnLabeled_HeLa_w_Listeria_rep1.raw	8	1	1	2	1	1	1	1	0	P63010|AP2B1_HUMAN;Q10567|AP1B1_HUMAN	AP2B1;AP1B1			TRUE	DB Search	0 0 72 51 51 31 0 13 5	NIAQVLAEL
NIFPYPVGV	60.69	1004.53	9	44.4	9	0.33	0.8994	1.4	1005.54	1005.54	1	132.22	132.254	87100	119000	133000	213000	4		76000	117000	53300	3	461000		1370000	415000	1170000	1070000	2180000	692000	53160	H082189_uPAC_5_CMB-504_FRIMP_ImPep_UnLabeled_HeLa_rep3.raw	12	1	0	2	1	2	2	2	2	Q99590|SCAFB_HUMAN	SCAF11			TRUE	DB Search	0 0 23 11 11 4 1 0 0	NIFPYPVGV
NIFRNVEV	51.35	989.529	8	87.5	8	-2.929	0.8711	0.5	495.772	495.772	2	98.9585	99.6885	2340000	4480000	4900000	6310000	4	2180000	2720000	4420000	2220000	4	62500000	70800000	140000000	105000000	165000000	163000000	196000000	87000000	39885	H082193_uPAC_5_CMB-504_FRIMP_ImPep_UnLabeled_HeLa_rep4.raw	84	8	9	12	10	12	12	11	10	Q7L523|RRAGA_HUMAN;Q5VZM2|RRAGB_HUMAN	RRAGA;RRAGB			TRUE	DB Search	3 3 8 1 4 17 17 5	NIFRNVEV
NIIDLVKKY	56.97	1104.65	9	77.8	9	-3.7183	0.8224	1.8	553.335	553.336	2	110.523	110.479	111000	110000	90100	133000	4		32700	120000	37100	3	966000		938000	170000	975000	568000	753000	398000	44318	H082193_uPAC_5_CMB-504_FRIMP_ImPep_UnLabeled_HeLa_rep4.raw	12	2	0	2	1	2	2	1	2	P40763|STAT3_HUMAN	STAT3			TRUE	DB Search	0 0 23 9 5 5 12 3 3	NIIDLVKKY
NIPSFIVRL	58.99	1057.63	9	44.4	9	1.5474	0.9413	1	529.822	529.822	2	131.806	131.756	272000	390000	347000	269000	4	161000	267000	293000	209000	4	2620000	900000	3510000	2890000	2840000	1280000	1360000	1040000	53218	H082183_uPAC_5_CMB-504_FRIMP_ImPep_UnLabeled_HeLa_w_Listeria_rep1.raw	12	2	1	2	2	2	1	1	1	P46781|RS9_HUMAN	RPS9			TRUE	DB Search	0 0 22 14 4 2 1 0 0	NIPSFIVRL
NISQVIAVV	42.87	941.555	9	55.6	9	-4.4657	0.8174	0	942.562	942.562	1	120.35	120.587	140000	253000	224000	268000	4	127000	272000	421000	202000	4	1180000	686000	2250000	2550000	1810000	5210000	2320000	2200000	48386	H082185_uPAC_5_CMB-504_FRIMP_ImPep_UnLabeled_HeLa_rep2.raw	28	3	2	4	4	3	5	3	4	P24928|RPB1_HUMAN	POLR2A			TRUE	DB Search	0 0 66 41 41 20 20 0 0	NISQVIAVV
NKADVILKY	62.9	1062.61	9	77.8	9	-3.7561	0.8182	1.7	532.312	532.312	2	82.6176	82.7312	146000	140000	230000	181000	4	68200	206000	167000	149000	4	1430000	380000	1320000	1740000	2150000	1620000	2700000	1200000	32988	H082181_uPAC_5_CMB-504_FRIMP_ImPep_UnLabeled_HeLa_rep1.raw	22	2	1	3	4	3	2	3	4	P47813|IF1AX_HUMAN;O14602|IF1AY_HUMAN	EIF1AX;EIF1AY			TRUE	DB Search	0 0 3 3 4 7 13 5 5	NKADVILKY
NKIFLPTIY	63.31	1107.63	9	55.6	9	-1.4821	0.6909	2.7	554.825	554.825	2	121.293	121.195	632000	335000	307000	389000	4	66400	303000	344000	263000	4	8760000	482000	3470000	1300000	2890000	2990000	3520000	2610000	48752	H082181_uPAC_5_CMB-504_FRIMP_ImPep_UnLabeled_HeLa_rep1.raw	15	3	1	2	1	2	2	2	2	P61073|CXCR4_HUMAN	CXCR4			TRUE	DB Search	0 0 17 24 35 0 0 21 5	NKIFLPTIY
NKIFMVLEY	17.76	1171.59	9	33.3	9	-0.2529	0.6091	2.5	586.806	586.806	2	116.283	116.281		9470			1					0			98000						46619	H082185_uPAC_5_CMB-504_FRIMP_ImPep_UnLabeled_HeLa_rep2.raw	2	1	0	1	0	0	0	0	0	Q14680|MELK_HUMAN	MELK	Oxidation (M)	M5:Oxidation (M):1000.00	TRUE	DB Search	0 0 8 0 0 0 11 0 5	NKIFM(+15.99)VLEY
NKIIDINYY	55.89	1154.6	9	100	9	-1.4733	0.7819	2.6	578.307	578.306	2	102.591	102.559	54400	47900	55000	48500	4		57000	44100	26000	3	358000		256000	593000	324000	557000	284000	161000	41067	H082193_uPAC_5_CMB-504_FRIMP_ImPep_UnLabeled_HeLa_rep4.raw	9	1	0	1	2	1	2	1	1	P23921|RIR1_HUMAN	RRM1			TRUE	DB Search	4 4 8 11 11 6 6 11 5	NKIIDINYY
NKIWPYVY	33.37	1081.56	8	62.5	8	-0.0007	0.6191	1.6	541.788	542.288	2	111.309	111.686	164000	142000	91700		3		26400			1	417000		724000	157000	245000				44735	H082189_uPAC_5_CMB-504_FRIMP_ImPep_UnLabeled_HeLa_rep3.raw	5	1	0	2	1	1	0	0	0	P27144|KAD4_HUMAN;Q9UIJ7|KAD3_HUMAN	AK4;AK3			TRUE	DB Search	0 0 7 10 11 11 0 5	NKIWPYVY
NKRKVLGKALYLIRIPT	26.32	1982.25	17	17.6	17	6.8381	0.2147	-2.1	397.457	399.201	5	102.204	102.097					0			91800		1						369000			40856	H082191_uPAC_5_CMB-504_FRIMP_ImPep_UnLabeled_HeLa_w_Listeria_rep3.raw	1	0	0	0	0	0	1	0	0	Q9Y2F9|BTBD3_HUMAN	BTBD3			TRUE	DB Search	1 1 7 0 0 0 0 0 0 0 0 0 0 0 0 2 4	NKRKVLGKALYLIRIPT
NKWEVPSVY	41.31	1120.56	9	77.8	9	-4.0003	0.747	1.4	561.286	561.286	2	102.126	102.159	326000		368000	457000	3	166000	300000	398000	229000	4	1180000	615000		934000	1100000	1110000	1470000	678000	40882	H082191_uPAC_5_CMB-504_FRIMP_ImPep_UnLabeled_HeLa_w_Listeria_rep3.raw	7	1	1	0	1	1	1	1	1	Q75QN2|INT8_HUMAN	INTS8			TRUE	DB Search	0 0 7 7 13 2 2 26 5	NKWEVPSVY
NKYLTAEAF	53.06	1055.53	9	77.8	9	-4.9308	0.8608	0.3	528.772	528.772	2	92.7355	92.6919	220000	206000	181000	200000	4	49200	159000	128000	101000	4	2450000	253000	1800000	1280000	1540000	1100000	2630000	1340000	37030	H082193_uPAC_5_CMB-504_FRIMP_ImPep_UnLabeled_HeLa_rep4.raw	18	3	1	2	2	2	2	3	3	Q16658|FSCN1_HUMAN	FSCN1			TRUE	DB Search	0 0 9 9 5 5 22 25 5	NKYLTAEAF
NKYMGLTQF	58.32	1116.53	9	77.8	9	-5.8564	0.8088	0.4	559.271	559.271	2	89.7185	89.5867	528000	511000	522000	784000	4	168000	674000	643000	479000	4	4420000	2320000	6310000	7980000	5990000	9260000	10300000	4260000	35793	H082181_uPAC_5_CMB-504_FRIMP_ImPep_UnLabeled_HeLa_rep1.raw	60	7	7	6	7	7	9	9	8	Q16665|HIF1A_HUMAN	HIF1A	Oxidation (M)	M4:Oxidation (M):1000.00	TRUE	DB Search	0 0 12 11 11 30 22 9 5	NKYM(+15.99)GLTQF
NNAAIIMKI	47.62	1002.55	9	33.3	9	-5.3042	0.7208	0.3	502.284	502.284	2	89.7165	89.6632	15200		39000		2				20400	1	86800				178000			92000	35824	H082181_uPAC_5_CMB-504_FRIMP_ImPep_UnLabeled_HeLa_rep1.raw	4	1	0	0	0	2	0	0	1	P60983|GMFB_HUMAN	GMFB	Oxidation (M)	M7:Oxidation (M):1000.00	TRUE	DB Search	0 0 24 0 0 20 18 0 0	NNAAIIM(+15.99)KI
NPHVNPLPTGYEDE	33.28	1580.71	14	14.3	14	-5.4743	0.6824	2.9	791.365	791.365	2	88.745	88.7084	12200			5510	2	8590		60000		2	124000	87400				349000	58100		35435	H082181_uPAC_5_CMB-504_FRIMP_ImPep_UnLabeled_HeLa_rep1.raw	4	1	1	0	0	0	1	1	0	P12074|CX6A1_HUMAN	COX6A1			TRUE	DB Search	0 0 0 0 0 0 0 0 0 0 0 0 33 5	NPHVNPLPTGYEDE
NPKEFFWNV	37.75	1179.57	9	55.6	9	-3.6986	0.796	0.3	590.793	590.792	2	119.856	119.845	37700		51200	39800	3		14800	32200	23900	3	233000			126000	290000	222000	505000	186000	48176	H082193_uPAC_5_CMB-504_FRIMP_ImPep_UnLabeled_HeLa_rep4.raw	7	1	0	0	1	1	1	2	1	Q8N999|CL029_HUMAN	C12ORF29			TRUE	DB Search	0 0 0 0 7 16 8 8 5	NPKEFFWNV
NPVDILTYV	69.55	1032.55	9	55.6	9	-4.2063	0.9323	2.6	1033.56	1033.56	1	135.186	135.873	1350000	1330000	969000	934000	4		859000	1350000	911000	3	30700000		30500000	6440000	15400000	14500000	10700000	6600000	54775	H082181_uPAC_5_CMB-504_FRIMP_ImPep_UnLabeled_HeLa_rep1.raw	26	6	0	6	2	4	3	3	2	P00338|LDHA_HUMAN;Q9BYZ2|LDH6B_HUMAN;Q6ZMR3|LDH6A_HUMAN;P07195|LDHB_HUMAN	LDHA;LDHAL6B;LDHAL6A;LDHB			TRUE	DB Search	0 0 16 26 51 12 6 0 0	NPVDILTYV
NQVIFPVSY	75.64	1065.55	9	55.6	9	-3.3544	0.8852	2	1066.56	1066.56	1	119.483	119.395	435000	379000	391000	436000	4	89300	319000	396000	261000	4	4110000	558000	4680000	3310000	3690000	3930000	4600000	2070000	47991	H082193_uPAC_5_CMB-504_FRIMP_ImPep_UnLabeled_HeLa_rep4.raw	30	4	2	5	4	4	4	4	3	Q9GZZ1|NAA50_HUMAN	NAA50			TRUE	DB Search	0 0 67 29 21 3 3 1 1	NQVIFPVSY
NRFDQLFDDESDPFEVLK	69.44	2213.03	18	55.6	18	2.1754	0.8773	-4.3	738.68	738.683	3	135.305	135.317					0			25400		1						301000			54535	H082191_uPAC_5_CMB-504_FRIMP_ImPep_UnLabeled_HeLa_w_Listeria_rep3.raw	1	0	0	0	0	0	1	0	0	Q8NC51|PAIRB_HUMAN	SERBP1			TRUE	DB Search	0 0 0 0 29 74 29 28 24 0 16 16 0 0 0 8 10 5	NRFDQLFDDESDPFEVLK
NSASIFNTL	44.15	965.482	9	77.8	9	-5.9286	0.7866	0.9	966.49	966.49	1	117.934	118.022	1150000	1440000	1070000	1270000	4	437000	831000	1160000	760000	4	18300000	4020000	32000000	10500000	18500000	20200000	29900000	10400000	47424	H082193_uPAC_5_CMB-504_FRIMP_ImPep_UnLabeled_HeLa_rep4.raw	38	5	3	8	5	4	4	5	4	Q96HU1|SGSM3_HUMAN	SGSM3			TRUE	DB Search	0 0 27 27 7 6 4 2 3	NSASIFNTL
NSFPQKISY	66.66	1082.54	9	33.3	9	-6.6671	0.8171	0.6	542.277	542.277	2	87.8995	87.9936	36800	49000	66200	74500	4	18400	49800	58200	35600	4	133000	85500	157000	339000	218000	412000	447000	120000	35144	H082181_uPAC_5_CMB-504_FRIMP_ImPep_UnLabeled_HeLa_rep1.raw	11	1	1	1	2	1	2	2	1	Q86Y07|VRK2_HUMAN	VRK2			TRUE	DB Search	0 0 32 0 0 0 0 16 5	NSFPQKISY
NSHLVLIGI	47.74	964.571	9	66.7	9	-5.8142	0.7907	1	483.293	483.293	2	119.804	119.733	252000	184000	134000	128000	4	33800	130000	114000	72000	4	1980000	239000	1590000	1160000	1300000	1070000	646000	351000	48036	H082189_uPAC_5_CMB-504_FRIMP_ImPep_UnLabeled_HeLa_rep3.raw	13	2	1	2	2	2	2	1	1	Q99741|CDC6_HUMAN	CDC6			TRUE	DB Search	0 0 0 34 61 90 8 39 5	NSHLVLIGI
NSSDVLVYV	57.69	994.497	9	22.2	9	-4.7069	0.7905	4.7	995.509	995.509	1	113.134	113.134					0					0									45297	H082187_uPAC_5_CMB-504_FRIMP_ImPep_UnLabeled_HeLa_w_Listeria_rep2.raw	2	1	0	0	1	0	0	0	0	Q86VI4|LAP4B_HUMAN	LAPTM4B			TRUE	DB Search	0 0 0 0 82 63 0 0 0	NSSDVLVYV
NSSPVLSKV	32.18	929.518	9	0	9	-6.1743	0.68	0.4	465.767	465.767	2	77.9412	77.8805		15200	12500	16200	3	3100	11000	11800	10100	4		40500	58400	66800	58000	57600	73300	58900	30999	H082189_uPAC_5_CMB-504_FRIMP_ImPep_UnLabeled_HeLa_rep3.raw	7	0	1	1	1	1	1	1	1	Q9NXE8|CWC25_HUMAN	CWC25			TRUE	DB Search	0 0 0 0 0 0 0 0 0	NSSPVLSKV
NSSQVVVAV	41.6	901.487	9	55.6	9	-5.4057	0.8316	0.8	902.495	902.495	1	89.847	89.7258	409000	482000	385000	638000	4	256000	570000	597000	478000	4	6740000	2410000	8090000	11800000	8530000	12900000	12800000	10100000	35790	H082185_uPAC_5_CMB-504_FRIMP_ImPep_UnLabeled_HeLa_rep2.raw	39	5	3	5	5	6	5	5	5	Q16531|DDB1_HUMAN	DDB1			TRUE	DB Search	0 0 7 7 52 46 13 0 0	NSSQVVVAV
NSVFVATFL	48.43	996.528	9	55.6	9	-6.8582	0.901	3	997.538	997.536	1	139.911	139.84	229000	468000	369000	310000	4		127000	121000	60100	3	2240000		6940000	700000	3950000	784000	3370000	479000	56250	H082189_uPAC_5_CMB-504_FRIMP_ImPep_UnLabeled_HeLa_rep3.raw	12	2	0	3	1	2	1	2	1	O00767|ACOD_HUMAN	SCD			TRUE	DB Search	0 0 16 49 18 5 3 0 0	NSVFVATFL
NSWLWFRR	39.75	1163.6	8	75	8	1.9019	0.0314	-0.8	388.873	388.873	3	111.037	111.074				66700	1			218000		1						1130000	389000		44542	H082191_uPAC_5_CMB-504_FRIMP_ImPep_UnLabeled_HeLa_w_Listeria_rep3.raw	3	0	0	0	0	0	2	1	0	Q9GZY8|MFF_HUMAN	MFF			TRUE	DB Search	5 26 26 25 4 0 0 5	NSWLWFRR
NTAKILAKL	47.62	970.617	9	55.6	9	-4.4399	0.7473	0.5	486.316	486.316	2	87.1894	87.1483	53600	77600	52200	73700	4	19600	55100	64500	68900	4	269000	111000	350000	287000	571000	664000	328000	644000	34749	H082185_uPAC_5_CMB-504_FRIMP_ImPep_UnLabeled_HeLa_rep2.raw	11	1	1	1	1	2	2	1	2	P51648|AL3A2_HUMAN	ALDH3A2			TRUE	DB Search	0 0 8 8 0 0 9 6 5	NTAKILAKL
NTATIFHEL	75.24	1044.52	9	88.9	9	-2.2417	0.8271	0.3	1045.53	1045.53	1	105.566	105.501	8040000	5660000	4960000	7320000	4	3100000	5030000	5690000	5430000	4	144000000	58600000	120000000	108000000	104000000	105000000	157000000	119000000	42309	H082195_uPAC_5_CMB-504_FRIMP_ImPep_UnLabeled_HeLa_w_Listeria_rep4.raw	98	10	8	13	14	11	13	14	15	Q9UHD2|TBK1_HUMAN	TBK1			TRUE	DB Search	5 0 12 12 14 57 11 34 5	NTATIFHEL
NTCPYVHNI	61.26	1059.48	9	55.6	9	2.6613	0.8166	0.7	530.748	530.748	2	86.1407	86.1213	147000	306000	70700	388000	4	192000	233000	349000	358000	4	510000	2290000	4170000	1430000	263000	4660000	5290000	3290000	34378	H082181_uPAC_5_CMB-504_FRIMP_ImPep_UnLabeled_HeLa_rep1.raw	23	1	3	4	3	1	4	4	3	Q9Y2Y1|RPC10_HUMAN	POLR3K			TRUE	DB Search	0 0 27 14 13 13 15 0 0	NTCPYVHNI
NTFEFADAEEDDEVKV	85.42	1856.8	16	75	16	-1.5605	0.713	-1.7	929.403	929.406	2	108.988	108.976	33000				1	12000			6520	2	842000	224000						94400	43734	H082181_uPAC_5_CMB-504_FRIMP_ImPep_UnLabeled_HeLa_rep1.raw	5	3	1	0	0	0	0	0	1	Q00587|BORG5_HUMAN	CDC42EP1			TRUE	DB Search	0 0 27 20 82 52 52 18 18 9 9 10 7 7 0 0	NTFEFADAEEDDEVKV
NTHEFVNLV	53.06	1071.53	9	77.8	9	-4.523	0.8031	0.7	536.775	536.777	2	102.517	102.447	85700	85900	92000	113000	4	46800	68200	79700	70100	4	483000	339000	439000	351000	480000	385000	554000	356000	40955	H082185_uPAC_5_CMB-504_FRIMP_ImPep_UnLabeled_HeLa_rep2.raw	8	1	1	1	1	1	1	1	1	O75436|VP26A_HUMAN	VPS26A			TRUE	DB Search	0 0 8 11 37 55 46 11 5	NTHEFVNLV
NTHFAVVTV	26.84	986.519	9	33.3	9	-1.0054	0.8474	1	494.267	494.267	2	97.5611	97.5834				7270	1					0							60500		39022	H082193_uPAC_5_CMB-504_FRIMP_ImPep_UnLabeled_HeLa_rep4.raw	1	0	0	0	0	0	0	1	0	Q8TD19|NEK9_HUMAN	NEK9			TRUE	DB Search	0 0 0 0 0 55 0 46 5	NTHFAVVTV
NTIHLISQV	48.53	1023.57	9	66.7	9	0.2723	0.8099	0.7	512.793	512.794	2	98.7948	98.7498	28800	30200	21100	34500	4		25100	28200	25900	3	179000		181000	160000	146000	351000	235000	159000	39497	H082193_uPAC_5_CMB-504_FRIMP_ImPep_UnLabeled_HeLa_rep4.raw	8	1	0	1	1	1	2	1	1	P50851|LRBA_HUMAN	LRBA			TRUE	DB Search	0 0 7 7 68 49 19 0 5	NTIHLISQV
NTIPFIIRY	74.02	1135.64	9	44.4	9	0.8006	0.8988	0.8	568.827	568.827	2	123.94	124.026	1450000	2180000	1910000	2760000	4	899000	1480000	2350000	1570000	4	42800000	7910000	56500000	25600000	58300000	75400000	49300000	33700000	49906	H082193_uPAC_5_CMB-504_FRIMP_ImPep_UnLabeled_HeLa_rep4.raw	44	7	2	7	4	7	7	5	5	Q8N5C6|SRBD1_HUMAN	SRBD1			TRUE	DB Search	0 0 8 8 5 2 1 0 0	NTIPFIIRY
NTIPLFVQ	56.74	930.518	8	75	8	-2.5134	0.7819	0.6	931.525	931.524	1	120.839	120.793	129000	113000	59900	159000	4			76300		1	1750000		1080000		1250000	428000	1470000		48587	H082181_uPAC_5_CMB-504_FRIMP_ImPep_UnLabeled_HeLa_rep1.raw	11	3	0	2	0	3	1	2	0	P35222|CTNB1_HUMAN;P14923|PLAK_HUMAN	CTNNB1;JUP			TRUE	DB Search	0 0 12 4 3 13 15 5	NTIPLFVQ
NTIPLFVQL	54.03	1043.6	9	55.6	9	-10.9851	0.8872	1.2	1044.61	1044.61	1	145.544	145.448	13900000	24300000	18400000	19000000	4	6420000	10600000	13600000	7030000	4	344000000	135000000	470000000	254000000	457000000	304000000	407000000	97000000	58617	H082185_uPAC_5_CMB-504_FRIMP_ImPep_UnLabeled_HeLa_rep2.raw	125	22	10	17	15	20	16	15	10	P35222|CTNB1_HUMAN;P14923|PLAK_HUMAN	CTNNB1;JUP			TRUE	DB Search	0 0 13 7 2 5 9 1 1	NTIPLFVQL
NTLHIPAQV	35.69	991.545	9	33.3	9	-1.5491	0.7284	1.3	496.781	496.78	2	96.1821	96.1802	25300	22800	14400	20500	4		18600	24400	16000	3	146000		133000	102000	91900	147000	128000	88700	38493	H082181_uPAC_5_CMB-504_FRIMP_ImPep_UnLabeled_HeLa_rep1.raw	8	1	1	1	1	1	1	1	1	Q9NRM7|LATS2_HUMAN	LATS2			TRUE	DB Search	0 0 0 0 81 0 0 12 5	NTLHIPAQV
NTPAMVY	27.24	810.358	7	100	7	0.6402	0.9018	1.1	811.366	811.366	1	77.6396	77.6692	588000	1190000	860000	1050000	4		1730000	1270000	293000	3	5150000		3410000	7440000	2420000	5320000	2670000	798000	30962	H082195_uPAC_5_CMB-504_FRIMP_ImPep_UnLabeled_HeLa_w_Listeria_rep4.raw	17	6	0	2	3	1	3	1	1	P60709|ACTB_HUMAN;Q9BYX7|ACTBM_HUMAN;Q562R1|ACTBL_HUMAN;P63261|ACTG_HUMAN;P0CG38|POTEI_HUMAN;Q6S8J3|POTEE_HUMAN;Q9Y4K0|LOXL2_HUMAN;A5A3E0|POTEF_HUMAN;P0CG39|POTEJ_HUMAN	ACTB;POTEKP;ACTBL2;ACTG1;POTEI;POTEE;LOXL2;POTEF;POTEJ	Oxidation (M)	M5:Oxidation (M):1000.00	FALSE	Deep Novo	3 3 5 5 6 2 2	NTPAM(+15.99)VY
NTPAMYV	27.93	810.358	7	100	7	-4.3151	0.9092	1.2	811.366	811.366	1	76.8342	77.0877	588000	1190000	1520000	1910000	4	286000	1730000	1270000	529000	4	2580000	3030000	17000000	33500000	30300000	24000000	29700000	8100000	30678	H082185_uPAC_5_CMB-504_FRIMP_ImPep_UnLabeled_HeLa_rep2.raw	94	9	7	17	12	13	13	12	11	P60709|ACTB_HUMAN;Q9BYX7|ACTBM_HUMAN;Q6S8J3|POTEE_HUMAN;Q562R1|ACTBL_HUMAN;A5A3E0|POTEF_HUMAN;P0CG39|POTEJ_HUMAN;P63261|ACTG_HUMAN;P0CG38|POTEI_HUMAN	ACTB;POTEKP;POTEE;ACTBL2;POTEF;POTEJ;ACTG1;POTEI	Oxidation (M)	M5:Oxidation (M):1000.00	TRUE	DB Search	5 7 7 7 5 4 4	NTPAM(+15.99)YV
NTQGLIFVV	55.38	989.555	9	55.6	9	-0.1059	0.7523	1	990.563	990.561	1	133.807	133.788	37100		35600		2			25900		1	256000				812000	221000			53790	H082189_uPAC_5_CMB-504_FRIMP_ImPep_UnLabeled_HeLa_rep3.raw	9	1	0	1	2	3	1	1	0	P84077|ARF1_HUMAN;P84085|ARF5_HUMAN;P61204|ARF3_HUMAN;P18085|ARF4_HUMAN	ARF1;ARF5;ARF3;ARF4			TRUE	DB Search	0 0 13 13 63 17 12 0 0	NTQGLIFVV
NTSAVQVLI	57.38	943.534	9	55.6	9	-5.7975	0.8764	-1.6	944.54	944.54	1	112.958	112.958					0					0									45247	H082185_uPAC_5_CMB-504_FRIMP_ImPep_UnLabeled_HeLa_rep2.raw	2	0	0	1	0	0	0	1	0	Q00610|CLH1_HUMAN	CLTC			TRUE	DB Search	0 0 13 13 61 41 24 0 0	NTSAVQVLI
NTSPISVILV	45.95	1041.61	10	60	10	-2.0824	0.8768	0.5	1042.61	1042.61	1	135.429	135.429					0					0									54581	H082191_uPAC_5_CMB-504_FRIMP_ImPep_UnLabeled_HeLa_w_Listeria_rep3.raw	2	0	0	0	1	0	1	0	0	Q12980|NPRL3_HUMAN	NPRL3			TRUE	DB Search	0 0 9 9 13 9 9 12 0 0	NTSPISVILV
NTTDIFQ	43.53	837.387	7	28.6	7	-9.4697	0.665	1.4	838.395	838.396	1	87.0129	86.9765	7460	7770		21500	3		7260			1	51500		59000	63400			242000		34707	H082193_uPAC_5_CMB-504_FRIMP_ImPep_UnLabeled_HeLa_rep4.raw	6	1	0	1	1	0	1	2	0	P37802|TAGL2_HUMAN	TAGLN2			TRUE	DB Search	0 0 0 0 0 16 5	NTTDIFQ
NTTDIFQTV	60.37	1037.5	9	66.7	9	-10.3143	0.8387	0.3	1038.51	1038.51	1	110.184	110.031	5550000	4750000	3960000	4700000	4	2980000	6210000	4380000	5670000	4	124000000	56200000	79700000	133000000	94600000	107000000	124000000	162000000	44056	H082189_uPAC_5_CMB-504_FRIMP_ImPep_UnLabeled_HeLa_rep3.raw	85	14	9	9	13	9	10	9	12	P37802|TAGL2_HUMAN	TAGLN2			TRUE	DB Search	0 0 3 3 26 11 7 0 5	NTTDIFQTV
NTTELLSFV	49.45	1022.53	9	44.4	9	-0.7912	0.8758	-2.5	1023.53	1023.53	1	133.364	133.268	57100	56100			2	23500	60000		79300	3	622000	426000	351000	631000				1150000	53549	H082187_uPAC_5_CMB-504_FRIMP_ImPep_UnLabeled_HeLa_w_Listeria_rep2.raw	12	2	2	1	2	2	1	0	2	Q5U651|RAIN_HUMAN	RASIP1			TRUE	DB Search	0 0 13 13 74 19 0 0 0	NTTELLSFV
NTVDFFN	22.46	855.376	7	0	7	-5.8227	0.6031	-0.7	856.383	856.382	1	103.4	103.388		7330			1					0			64300						41341	H082185_uPAC_5_CMB-504_FRIMP_ImPep_UnLabeled_HeLa_rep2.raw	1	0	0	1	0	0	0	0	0	Q9H8S9|MOB1A_HUMAN;Q7L9L4|MOB1B_HUMAN	MOB1A;MOB1B			TRUE	DB Search	0 0 0 0 0 0 0	NTVDFFN
NTVDFFNQI	73.32	1096.52	9	66.7	9	-3.2852	0.8826	0.8	1097.53	1097.53	1	126.319	127.244	8450000	11700000	7450000	11400000	4	3950000	7820000	8280000	7140000	4	276000000	72300000	293000000	197000000	187000000	219000000	350000000	206000000	51236	H082181_uPAC_5_CMB-504_FRIMP_ImPep_UnLabeled_HeLa_rep1.raw	139	20	10	23	17	19	17	17	16	Q9H8S9|MOB1A_HUMAN;Q7L9L4|MOB1B_HUMAN	MOB1A;MOB1B			TRUE	DB Search	0 0 32 32 42 28 28 0 5	NTVDFFNQI
NTYGFPIIF	76.31	1070.54	9	55.6	9	-4.9136	0.7199	1.9	1071.55	1071.55	1	149.417	149.342	135000	202000	224000	246000	4	15400	76100	99400	15500	4	786000	157000	1310000	440000	1250000	1010000	2470000	258000	60180	H082187_uPAC_5_CMB-504_FRIMP_ImPep_UnLabeled_HeLa_w_Listeria_rep2.raw	19	2	1	3	2	3	3	3	2	P11498|PYC_HUMAN	PC			TRUE	DB Search	0 0 10 10 22 13 7 0 0	NTYGFPIIF
NVAEIVIHI	66.17	1006.58	9	55.6	9	-3.7122	0.8447	0.8	504.298	504.298	2	121.977	122.061	518000	488000	498000	583000	4	608000	786000	788000	1070000	4	7130000	6340000	1770000	14100000	3530000	10600000	3960000	16500000	48990	H082189_uPAC_5_CMB-504_FRIMP_ImPep_UnLabeled_HeLa_rep3.raw	26	4	3	1	5	2	4	2	5	Q9BZD4|NUF2_HUMAN	NUF2			TRUE	DB Search	1 1 10 10 10 11 17 1 1	NVAEIVIHI
NVAHILQTL	56.59	1007.58	9	77.8	9	0.1164	0.8131	-1	504.795	504.795	2	111.773	111.757	68300	76700	65200	84000	4			63700		1	318000		340000		310000	584000	412000		44875	H082181_uPAC_5_CMB-504_FRIMP_ImPep_UnLabeled_HeLa_rep1.raw	6	1	0	1	0	1	2	1	0	Q6ZW49|PAXI1_HUMAN	PAXIP1			TRUE	DB Search	0 0 4 4 44 43 31 27 5	NVAHILQTL
NVAKILELV	40.28	997.617	9	55.6	9	1.1932	0.8377	1.2	499.817	499.816	2	126.777	126.763	36200	52100	28300	47700	4		36900	42400	37400	3	149000		201000	207000	112000	233000	238000	200000	50935	H082185_uPAC_5_CMB-504_FRIMP_ImPep_UnLabeled_HeLa_rep2.raw	7	1	0	1	1	1	1	1	1	Q6KC79|NIPBL_HUMAN	NIPBL			TRUE	DB Search	0 0 9 0 0 8 8 20 5	NVAKILELV
NVAPIISKV	52.57	939.575	9	33.3	9	-2.2283	0.8118	0.2	470.795	470.795	2	95.595	95.5617	48300	51200	37000	46100	4	8770	33400	35000	46100	4	256000	64500	492000	178000	194000	223000	236000	248000	38242	H082181_uPAC_5_CMB-504_FRIMP_ImPep_UnLabeled_HeLa_rep1.raw	9	1	1	2	1	1	1	1	1	Q9UBL6|CPNE7_HUMAN	CPNE7			TRUE	DB Search	0 0 46 0 0 16 6 0 0	NVAPIISKV
NVASSILSHIKA	48.82	1238.7	12	50	12	4.8137	0.8152	0.2	620.356	620.356	2	113.441	113.45		30900		12000	2			22600		1			277000			178000	221000		45525	H082191_uPAC_5_CMB-504_FRIMP_ImPep_UnLabeled_HeLa_w_Listeria_rep3.raw	4	0	0	2	0	0	1	1	0	Q9UID3|VPS51_HUMAN	VPS51			TRUE	DB Search	0 0 47 13 8 8 7 6 0 0 0 0	NVASSILSHIKA
NVEIDPE	28.74	814.371	7	28.6	7	-3.9974	0.8249	1	815.379	815.378	1	75.5484	75.4447					0		2910		29800	2				26400				279000	30064	H082195_uPAC_5_CMB-504_FRIMP_ImPep_UnLabeled_HeLa_w_Listeria_rep4.raw	3	0	0	0	1	0	0	0	2	P04264;Q8VED5;ENSEMBL:ENSBTAP00000038253;P04264|K2C1_HUMAN	KRT1			TRUE	DB Search	0 0 97 0 12 0 0	NVEIDPE
NVEIDPEIQ	52.52	1055.51	9	55.6	9	-3.1963	0.9032	0.6	1056.52	1056.52	1	95.112	95.0072					0				260000	1								1520000	38023	H082195_uPAC_5_CMB-504_FRIMP_ImPep_UnLabeled_HeLa_w_Listeria_rep4.raw	3	0	0	0	0	0	0	0	3	P04264;Q8VED5;ENSEMBL:ENSBTAP00000038253;P04264|K2C1_HUMAN	KRT1			TRUE	DB Search	0 0 37 12 15 0 0 15 5	NVEIDPEIQ
NVELDPE	28.74	814.371	7	28.6	7	-6.5711	0.803	1	815.379	815.378	1	75.5484	75.4447					0		2910		29800	2				26400				279000	30064	H082195_uPAC_5_CMB-504_FRIMP_ImPep_UnLabeled_HeLa_w_Listeria_rep4.raw	3	0	0	0	1	0	0	0	2	Q504Q3|PAN2_HUMAN;Q86Y46|K2C73_HUMAN;Q3SY84|K2C71_HUMAN;Q32MB2;Q6NXH9;Q3SY84;Q6IME9;Q7RTS7;Q7RTS7|K2C74_HUMAN;Q9R0H5	PAN2;KRT73;KRT71;KRT74			TRUE	DB Search	0 0 97 0 12 0 0	NVELDPE
NVELDPEIQ	52.52	1055.51	9	55.6	9	-3.7797	0.9318	0.6	1056.52	1056.52	1	95.112	95.0072					0				260000	1								1520000	38023	H082195_uPAC_5_CMB-504_FRIMP_ImPep_UnLabeled_HeLa_w_Listeria_rep4.raw	3	0	0	0	0	0	0	0	3	Q86Y46|K2C73_HUMAN;Q3SY84|K2C71_HUMAN;Q32MB2;Q6NXH9;Q3SY84;Q6IME9;Q7RTS7;Q7RTS7|K2C74_HUMAN;Q9R0H5	KRT73;KRT71;KRT74			TRUE	DB Search	0 0 37 12 15 0 0 15 5	NVELDPEIQ
NVFDEAVRV	50.31	1047.53	9	55.6	9	-3.8013	0.9093	0.1	524.775	524.776	2	103.928	103.897	36600	23500	26200	32500	4		17200	23300	15200	3	274000		180000	152000	214000	193000	241000	122000	41649	H082181_uPAC_5_CMB-504_FRIMP_ImPep_UnLabeled_HeLa_rep1.raw	7	1	0	1	1	1	1	1	1	Q8NFZ0|FBH1_HUMAN	FBH1			TRUE	DB Search	0 0 22 22 7 2 2 1 1	NVFDEAVRV
NVFPNHISV	60.27	1025.53	9	33.3	9	-1.5771	0.877	0.8	513.772	513.772	2	102.778	102.718	225000	235000	177000	311000	4		136000	173000	148000	3	1930000		2980000	1280000	1640000	1490000	3980000	1380000	41163	H082181_uPAC_5_CMB-504_FRIMP_ImPep_UnLabeled_HeLa_rep1.raw	16	2	0	3	2	2	2	3	2	Q9NXR5|ANR10_HUMAN	ANKRD10			TRUE	DB Search	0 0 24 4 4 0 0 1 1	NVFPNHISV
NVIDNPWGV	80.05	1012.5	9	77.8	9	-7.0699	0.9011	-0.3	1013.5	1013.51	1	116.12	116.047	127000	131000	95700	146000	4		59700	101000	48100	3	583000		867000	503000	475000	489000	702000	285000	46613	H082193_uPAC_5_CMB-504_FRIMP_ImPep_UnLabeled_HeLa_rep4.raw	16	2	0	3	3	2	2	2	2	Q5TGY1|TMCO4_HUMAN	TMCO4			TRUE	DB Search	0 0 13 12 10 17 3 3 5	NVIDNPWGV
NVIEWTVGV	59.1	1015.53	9	44.4	9	-3.6944	0.8052	2.3	1016.54	1016.54	1	126.104	126.104					0					0									50620	H082187_uPAC_5_CMB-504_FRIMP_ImPep_UnLabeled_HeLa_w_Listeria_rep2.raw	3	0	0	0	3	0	0	0	0	Q7KYR7|BT2A1_HUMAN	BTN2A1			TRUE	DB Search	0 0 53 53 21 21 0 0 0	NVIEWTVGV
NVIGEPFLNV	68.86	1100.59	10	80	10	-8.0873	0.6779	0.2	551.301	551.301	2	130.494	130.577	250000	372000	226000	252000	4	14900	153000	207000	127000	4	1950000	158000	3640000	1240000	1490000	1680000	1760000	991000	52597	H082181_uPAC_5_CMB-504_FRIMP_ImPep_UnLabeled_HeLa_rep1.raw	23	3	1	4	3	3	3	3	3	P33991|MCM4_HUMAN	MCM4			TRUE	DB Search	0 0 19 7 7 7 7 4 12 5	NVIGEPFLNV
NVIHNLATYV	52.01	1142.61	10	60	10	0.0891	0.827	0.4	572.312	572.313	2	108.92	108.859	38100	47600	35400	38600	4		20900	28500	21600	3	211000		244000	137000	196000	176000	217000	356000	43565	H082185_uPAC_5_CMB-504_FRIMP_ImPep_UnLabeled_HeLa_rep2.raw	8	1	0	1	1	1	1	1	2	Q53FV1|ORML2_HUMAN	ORMDL2			TRUE	DB Search	0 0 0 0 6 20 16 15 11 5	NVIHNLATYV
NVIPNVANV	44.85	938.519	9	22.2	9	-2.0369	0.9185	0.2	939.526	939.528	1	105.984	105.948	25600	34600	37700	33800	4		11100	21900		2	169000		213000	88000	198000	157000	216000		42456	H082193_uPAC_5_CMB-504_FRIMP_ImPep_UnLabeled_HeLa_rep4.raw	6	1	0	1	1	1	1	1	0	Q96IP4|TET5A_HUMAN	TENT5A			TRUE	DB Search	0 0 15 5 0 0 0 0 0	NVIPNVANV
NVKDFFHHA	52.59	1113.54	9	33.3	9	-10.4806	0.8462	0.5	557.775	557.775	2	78.5021	78.6081	50300	38600	254000	68800	4	16500	43800	56200	56400	4	450000	121000	200000	442000	1280000	460000	679000	614000	31307	H082193_uPAC_5_CMB-504_FRIMP_ImPep_UnLabeled_HeLa_rep4.raw	15	2	1	1	2	3	2	2	2	O95427|PIGN_HUMAN	PIGN			TRUE	DB Search	0 0 45 27 0 0 18 0 0	NVKDFFHHA
NVKVDPEIQ	53.64	1040.55	9	77.8	9	-4.3062	0.73	0.9	521.283	521.283	2	75.7419	75.663					0				239000	1								2130000	30152	H082195_uPAC_5_CMB-504_FRIMP_ImPep_UnLabeled_HeLa_w_Listeria_rep4.raw	2	0	0	0	0	0	0	0	2	P35908;P35908|K22E_HUMAN;P35908v2	KRT2			TRUE	DB Search	0 0 5 5 11 6 6 22 5	NVKVDPEIQ
NVNDLFELR	62.56	1118.57	9	55.6	9	0.8106	0.871	1.2	560.294	560.293	2	115.427	115.359	437000	544000	423000	538000	4		364000	543000	372000	3	3490000		2420000	1630000	3600000	4940000	5350000	3540000	46327	H082193_uPAC_5_CMB-504_FRIMP_ImPep_UnLabeled_HeLa_rep4.raw	12	2	0	1	1	2	2	2	2	P25205|MCM3_HUMAN;P23527|H2B1O_HUMAN;O00471|EXOC5_HUMAN;Q5QNW6|H2B2F_HUMAN;Q9NSV4|DIAP3_HUMAN;Q16778|H2B2E_HUMAN;Q9NWZ5|UCKL1_HUMAN;Q99880|H2B1L_HUMAN;Q8N257|H2B3B_HUMAN;P33778|H2B1B_HUMAN;P78347|GTF2I_HUMAN;Q99439|CNN2_HUMAN;Q96JI7|SPTCS_HUMAN;P57053|H2BFS_HUMAN;P07996|TSP1_HUMAN;Q07954|LRP1_HUMAN;O60814|H2B1K_HUMAN;Q28194;Q5TH69|BIG3_HUMAN	MCM3;HIST1H2BO;EXOC5;HIST2H2BF;DIAPH3;HIST2H2BE;UCKL1;HIST1H2BL;HIST3H2BB;HIST1H2BB;GTF2I;CNN2;SPG11;H2BFS;THBS1;LRP1;HIST1H2BK;ARFGEF3			FALSE	Deep Novo	0 0 15 15 25 4 4 0 0	NVNDLFELR
NVPALFI	36.75	772.448	7	71.4	7	-4.8197	0.8721	0.1	773.456	773.456	1	132.108	132.36	119000	205000	147000		3		140000	137000	60400	3	479000		616000	613000	1220000	998000		311000	53319	H082191_uPAC_5_CMB-504_FRIMP_ImPep_UnLabeled_HeLa_w_Listeria_rep3.raw	11	1	0	2	1	2	2	2	1	P42025|ACTY_HUMAN;P61163|ACTZ_HUMAN	ACTR1B;ACTR1A			TRUE	DB Search	0 0 5 5 12 15 5	NVPALFI
NVPAMYV	27.08	808.379	7	42.9	7	-8.8141	0.9226	0.7	809.387	809.384	1	81.9156	81.7744	280000	782000	265000	118000	4		327000	353000	173000	3	3090000		10300000	3150000	2690000	3430000	930000	1410000	32570	H082189_uPAC_5_CMB-504_FRIMP_ImPep_UnLabeled_HeLa_rep3.raw	74	11	1	15	10	10	9	11	7	P63267|ACTH_HUMAN;P68133|ACTS_HUMAN;P62736|ACTA_HUMAN;P68032|ACTC_HUMAN	ACTG2;ACTA1;ACTA2;ACTC1	Oxidation (M)	M5:Oxidation (M):1000.00	TRUE	DB Search	0 0 8 8 7 0 0	NVPAM(+15.99)YV
NVPEGLLATV	56.16	1011.56	10	60	10	-2.6902	0.8574	2.9	1012.57	1012.57	1	121.37	121.432	263000	143000	175000	183000	4		160000	193000	156000	3	1600000		2030000	1520000	2080000	1620000	1260000	958000	48850	H082181_uPAC_5_CMB-504_FRIMP_ImPep_UnLabeled_HeLa_rep1.raw	26	3	2	6	3	4	3	3	2	P50993|AT1A2_HUMAN;P13637|AT1A3_HUMAN;Q13733|AT1A4_HUMAN;P05023|AT1A1_HUMAN;P54707|AT12A_HUMAN	ATP1A2;ATP1A3;ATP1A4;ATP1A1;ATP12A			TRUE	DB Search	0 0 4 0 0 5 28 21 9 5	NVPEGLLATV
NVPEGLLATVTV	47.39	1211.68	12	66.7	12	-0.1872	0.7292	1.2	1212.68	1212.68	1	132.192	132.097	1300000	2470000	885000	1480000	4	755000	1400000	1310000	1070000	4	11100000	4190000	10700000	13000000	5050000	9580000	8400000	9630000	53095	H082189_uPAC_5_CMB-504_FRIMP_ImPep_UnLabeled_HeLa_rep3.raw	37	6	3	4	5	4	5	4	6	P50993|AT1A2_HUMAN;P13637|AT1A3_HUMAN;Q13733|AT1A4_HUMAN;P05023|AT1A1_HUMAN;P54707|AT12A_HUMAN	ATP1A2;ATP1A3;ATP1A4;ATP1A1;ATP12A			TRUE	DB Search	0 0 3 0 0 4 42 38 27 12 4 4	NVPEGLLATVTV
NVPGLYI	27.02	774.428	7	42.9	7	-4.9548	0.916	0.5	775.435	775.44	1	116.624	116.687	22500	46700	32700	79300	4			43500		1	124000		252000		211000	252000	756000		46876	H082193_uPAC_5_CMB-504_FRIMP_ImPep_UnLabeled_HeLa_rep4.raw	7	1	0	1	0	1	1	2	1	Q9P1U1|ARP3B_HUMAN	ACTR3B			TRUE	DB Search	0 0 3 3 3 0 0	NVPGLYI
NVTSIMF	22.82	826.389	7	28.6	7	-3.6133	0.7314	3.8	827.4	827.4	1	104.763	104.763					0					0									41903	H082185_uPAC_5_CMB-504_FRIMP_ImPep_UnLabeled_HeLa_rep2.raw	2	0	0	1	0	0	0	1	0	P29992|GNA11_HUMAN;P50148|GNAQ_HUMAN	GNA11;GNAQ	Oxidation (M)	M6:Oxidation (M):1000.00	TRUE	DB Search	0 0 25 0 19 0 0	NVTSIM(+15.99)F
NVTSIMFLV	61.01	1038.54	9	55.6	9	-3.1772	0.8366	2.2	1039.55	1039.55	1	132.815	132.815		23000			1					0			210000						53520	H082181_uPAC_5_CMB-504_FRIMP_ImPep_UnLabeled_HeLa_rep1.raw	5	1	0	3	0	0	0	0	1	P29992|GNA11_HUMAN;P50148|GNAQ_HUMAN	GNA11;GNAQ	Oxidation (M)	M6:Oxidation (M):1000.00	TRUE	DB Search	0 0 19 16 11 11 12 0 0	NVTSIM(+15.99)FLV
NVVDVFHAV	51.49	998.519	9	77.8	9	-6.3248	0.7947	-0.1	999.526	999.526	1	111.174	111.196	298000	351000	311000	334000	4	165000	453000	415000	417000	4	3660000	809000	3200000	8130000	2660000	3720000	3030000	3590000	44608	H082193_uPAC_5_CMB-504_FRIMP_ImPep_UnLabeled_HeLa_rep4.raw	27	4	2	3	5	3	3	4	3	Q15262|PTPRK_HUMAN	PTPRK			TRUE	DB Search	0 0 18 18 44 48 26 39 5	NVVDVFHAV
NVVLNHV	24.24	793.445	7	14.3	7	-7.3936	0.6011	-0.5	397.729	397.729	2	77.1238	77.1186	5440	10000	5650	8100	4					0	56700		80400		51900		58000		30685	H082189_uPAC_5_CMB-504_FRIMP_ImPep_UnLabeled_HeLa_rep3.raw	4	1	0	1	0	1	0	1	0	Q9UFW8|CGBP1_HUMAN	CGGBP1			TRUE	DB Search	0 0 0 0 14 0 0	NVVLNHV
NYEGSPIKV	67.64	1005.51	9	11.1	9	-5.4225	0.8635	0.7	503.764	503.764	2	84.5895	84.5611	19200	30600	28700	35000	4		23200	17200	14800	3	120000		163000	138000	152000	87600	181000	83700	33695	H082185_uPAC_5_CMB-504_FRIMP_ImPep_UnLabeled_HeLa_rep2.raw	7	1	0	1	1	1	1	1	1	P06748|NPM_HUMAN	NPM1			TRUE	DB Search	0 0 38 0 0 0 0 0 0	NYEGSPIKV
PAEPEPEPEPEPEPALDL	21.38	1954.9	18	27.8	18	-5.5562	0.5989	2.2	978.462	978.463	2	116.862	116.913					0			11900		1						110000			46949	H082191_uPAC_5_CMB-504_FRIMP_ImPep_UnLabeled_HeLa_w_Listeria_rep3.raw	1	0	0	0	0	0	1	0	0	Q9NP92|RT30_HUMAN	MRPS30			TRUE	DB Search	0 0 53 33 33 19 19 0 0 0 0 0 0 0 0 0 0 0	PAEPEPEPEPEPEPALDL
PAGWILSHLET	63.21	1222.63	11	36.4	11	-0.4402	0.5403	0	612.325	611.642	2	122.231	122.227	22200				1					0	171000								49176	H082181_uPAC_5_CMB-504_FRIMP_ImPep_UnLabeled_HeLa_rep1.raw	1	1	0	0	0	0	0	0	0	P10176|COX8A_HUMAN	COX8A			TRUE	DB Search	0 0 31 26 23 0 0 0 0 0 5	PAGWILSHLET
PAGWILSHLETYRRPE	77.88	1924	16	43.8	16	7.1473	0.1774	0.2	642.339	643.007	3	113.441	113.317	215000	23700		159000	3	68800		1390000	128000	3	1930000	565000	155000			12900000	880000	707000	45471	H082191_uPAC_5_CMB-504_FRIMP_ImPep_UnLabeled_HeLa_w_Listeria_rep3.raw	17	4	2	1	0	0	6	2	2	P10176|COX8A_HUMAN	COX8A			TRUE	DB Search	5 72 22 22 40 18 5 0 0 0 0 0 0 0 0 0	PAGWILSHLETYRRPE
PALELIQQV	29.08	1009.58	9	55.6	9	5.0562	0.4035	1.2	505.798	505.798	2	128.556	128.456	92000		72300		2	39800	69000			2	384000	205000		588000	522000				51577	H082187_uPAC_5_CMB-504_FRIMP_ImPep_UnLabeled_HeLa_w_Listeria_rep2.raw	7	1	1	0	2	3	0	0	0	Q9Y5S1_SHUFFLED|TRPV2_HUMAN	TRPV2			TRUE	DB Search	0 0 54 27 25 0 0 14 5	PALELIQQV
PALILAASA	18.39	825.496	9	0	9	0.4887	0.2797	-4	413.754	413.754	2	118.878	118.992		102000			1					0			240000						47727	H082185_uPAC_5_CMB-504_FRIMP_ImPep_UnLabeled_HeLa_rep2.raw	1	0	0	1	0	0	0	0	0	Q5TB80|CE162_HUMAN	CEP162			TRUE	DB Search	0 0 0 0 0 0 0 0 0	PALILAASA
PAQAPKRTQAPTKASE	50.48	1679.9	16	56.2	16	38.4258	0.336	5.1	560.975	560.975	3	101.822	101.822					0					0									40885	H082183_uPAC_5_CMB-504_FRIMP_ImPep_UnLabeled_HeLa_w_Listeria_rep1.raw	17	0	10	0	2	1	1	1	2	P47914|RL29_HUMAN	RPL29			TRUE	DB Search	5 32 34 66 0 0 0 0 0 3 0 0 16 14 15 5	PAQAPKRTQAPTKASE
PEAFPALA	35.23	814.423	8	75	8	-3.3411	0.9589	-0.7	815.429	815.435	1	108.145	108.086					0	32400				1		245000							43466	H082183_uPAC_5_CMB-504_FRIMP_ImPep_UnLabeled_HeLa_w_Listeria_rep1.raw	1	0	1	0	0	0	0	0	0	Q8NC51|PAIRB_HUMAN	SERBP1			TRUE	DB Search	0 0 36 37 7 7 7 5	PEAFPALA
PEGILGTINSIV	33.71	1211.68	12	25	12	-13.0089	0.602	0.4	1212.68	1212.69	1	132.222	132.641	881000	1910000	603000	823000	4	198000	1400000	738000	656000	4	5600000	851000	21800000	4770000	1850000	2020000	4700000	1720000	53294	H082187_uPAC_5_CMB-504_FRIMP_ImPep_UnLabeled_HeLa_w_Listeria_rep2.raw	14	2	1	4	2	1	1	2	1	Q68CP4|HGNAT_HUMAN	HGSNAT			TRUE	DB Search	0 0 18 36 78 0 0 0 0 0 0 0	PEGILGTINSIV
PELAVQKVVVHPLVL	50.73	1640	15	46.7	15	6.5382	0.3318	0.7	547.675	547.675	3	124.974	124.989	17200	72800		35800	3			54200		1	121000		433000			326000	226000		50305	H082193_uPAC_5_CMB-504_FRIMP_ImPep_UnLabeled_HeLa_rep4.raw	4	1	0	1	0	0	1	1	0	P51665|PSMD7_HUMAN	PSMD7			TRUE	DB Search	0 0 14 14 18 8 0 0 0 0 9 0 0 8 5	PELAVQKVVVHPLVL
PELAVQKVVVHPLVLLS	74.77	1840.12	17	58.8	17	6.2123	0.1351	0.7	614.381	615.044	3	134.337	134.273	42800	259000	31400	192000	4		125000	302000		2	263000		3820000	1410000	259000	2810000	1280000		53958	H082187_uPAC_5_CMB-504_FRIMP_ImPep_UnLabeled_HeLa_w_Listeria_rep2.raw	11	1	0	3	2	1	2	2	0	P51665|PSMD7_HUMAN	PSMD7			TRUE	DB Search	0 0 10 10 9 5 0 0 0 0 12 10 10 94 0 11 5	PELAVQKVVVHPLVLLS
PFHITKTAY	37.64	1076.57	9	33.3	9	2.2785	0.2582	-3	539.288	539.324	2	82.9587	82.904			6390		1		8670	7060	6650	3				69500	117000	53200		48800	33089	H082195_uPAC_5_CMB-504_FRIMP_ImPep_UnLabeled_HeLa_w_Listeria_rep4.raw	5	0	0	0	1	2	1	0	1	Q15077|P2RY6_HUMAN	P2RY6			TRUE	DB Search	0 0 19 0 0 0 0 20 5	PFHITKTAY
PFIYQEVIDLGGEPIK	88.53	1816.96	16	62.5	16	2.7692	0.7829	1.4	909.489	909.491	2	136.901	137.032	181000	203000	119000	100000	4	22300	177000	101000	71000	4	2190000	169000	2360000	2970000	3120000	1540000	680000	653000	55247	H082181_uPAC_5_CMB-504_FRIMP_ImPep_UnLabeled_HeLa_rep1.raw	16	2	1	2	3	4	2	1	1	P19961|AMY2B_HUMAN;P04745|AMY1_HUMAN;P04746|AMYP_HUMAN	AMY2B;AMY1A;AMY2A			TRUE	DB Search	0 0 42 22 22 29 36 25 25 17 6 0 0 0 0 5	PFIYQEVIDLGGEPIK
PFLVVRHQLLKT	63.95	1449.88	12	100	12	13.3772	0.2038	-1.4	484.301	484.635	3	106.266	106.266	3140				1					0	60700								42563	H082191_uPAC_5_CMB-504_FRIMP_ImPep_UnLabeled_HeLa_w_Listeria_rep3.raw	2	1	0	0	0	0	1	0	0	P15954|COX7C_HUMAN	COX7C			TRUE	DB Search	5 31 23 15 4 2 4 19 43 10 18 5	PFLVVRHQLLKT
PFQVAEVFT	26.74	1036.52	9	33.3	9	7.4728	0.7559	1.7	1037.53	1037.53	1	134.068	134.283					0		152000			1				833000					53962	H082187_uPAC_5_CMB-504_FRIMP_ImPep_UnLabeled_HeLa_w_Listeria_rep2.raw	1	0	0	0	1	0	0	0	0	P06576|ATPB_HUMAN	ATP5F1B			TRUE	DB Search	0 0 21 34 0 0 0 0 5	PFQVAEVFT
PFR(sub I)YQEVIDLGGEPIK	78.55	1859.98	16	75	16	43.4979	0.2218	-4.3	930.992	931.495	2	154.62	154.556	43100	51000	41200	31700	4	38200	48100	38500	19000	4	319000	635000	665000	595000	790000	296000	496000	373000	62549	H082193_uPAC_5_CMB-504_FRIMP_ImPep_UnLabeled_HeLa_rep4.raw	15	1	2	2	2	3	1	2	2	P19961|AMY2B_HUMAN;P04745|AMY1_HUMAN;P04746|AMYP_HUMAN	AMY2B;AMY1A;AMY2A	Ile->Arg substitution		TRUE	HOMOLOG	0 0 3 29 23 17 17 22 19 19 6 5 5 0 0 5	PFR(sub I)YQEVIDLGGEPIK
PGAVPPLP	26.5	746.433	8	37.5	8	20.9122	0.3938	-0.9	747.439	747.439	1	128.086	128.086					0					0									51477	H082185_uPAC_5_CMB-504_FRIMP_ImPep_UnLabeled_HeLa_rep2.raw	1	0	0	1	0	0	0	0	0	Q14203|DCTN1_HUMAN	DCTN1			TRUE	DB Search	0 0 2 2 4 0 0 0	PGAVPPLP
PGDSDIIRSMPEQTGEK	80.84	1874.87	17	58.8	17	-1.7027	0.2588	0.6	625.964	625.964	3	70.0286	70.0959	507000	132000	196000	704000	4	2310000	322000	252000	755000	4	3570000	46900000	599000	5790000	2120000	3900000	7600000	8530000	27888	H082183_uPAC_5_CMB-504_FRIMP_ImPep_UnLabeled_HeLa_w_Listeria_rep1.raw	92	6	23	2	14	11	16	11	9	P62888|RL30_HUMAN	RPL30	Oxidation (M)	M10:Oxidation (M):1000.00	TRUE	DB Search	5 23 19 7 7 7 3 0 0 0 0 0 3 5 1 1 5	PGDSDIIRSM(+15.99)PEQTGEK
PGGILLG	25.69	625.38	7	71.4	7	-4.2753	0.8302	1.5	626.388	626.388	1	104.612	104.626					0			15700		1						92300			41897	H082191_uPAC_5_CMB-504_FRIMP_ImPep_UnLabeled_HeLa_w_Listeria_rep3.raw	1	0	0	0	0	0	1	0	0	A0A3Q0NH47_SHUFFLED|A0A3Q0NH47_LISMG	SECG			TRUE	DB Search	0 0 7 34 65 20 5	PGGILLG
PGGLLIG	25.69	625.38	7	71.4	7	-4.6574	0.8052	1.5	626.388	626.388	1	104.612	104.626					0			15700		1						92300			41897	H082191_uPAC_5_CMB-504_FRIMP_ImPep_UnLabeled_HeLa_w_Listeria_rep3.raw	1	0	0	0	0	0	1	0	0	Q16134|ETFD_HUMAN	ETFDH			TRUE	DB Search	0 0 7 34 65 20 5	PGGLLIG
PGGLLLG	25.69	625.38	7	71.4	7	-10.7267	0.8157	1.5	626.388	626.388	1	104.612	104.626					0			15700		1						92300			41897	H082191_uPAC_5_CMB-504_FRIMP_ImPep_UnLabeled_HeLa_w_Listeria_rep3.raw	1	0	0	0	0	0	1	0	0	A0A1B0GU29_SHUFFLED|SIM28_HUMAN;P30041|PRDX6_HUMAN	SMIM28;PRDX6			TRUE	DB Search	0 0 7 34 65 20 5	PGGLLLG
PGMPEPTVLSLLWG	68.57	1511.77	14	42.9	14	-0.4828	0.7441	2.1	756.894	757.395	2	156.547	156.53	15900				1	45700	8890	24300		3	247000	573000		86400		158000			63373	H082191_uPAC_5_CMB-504_FRIMP_ImPep_UnLabeled_HeLa_w_Listeria_rep3.raw	6	2	2	0	1	0	1	0	0	Q9P0U1|TOM7_HUMAN	TOMM7	Oxidation (M)	M3:Oxidation (M):1000.00	TRUE	DB Search	0 0 4 0 0 0 0 15 18 18 11 6 0 0	PGM(+15.99)PEPTVLSLLWG
PGRPGAAEEALF(sub L)QMESVA	74.51	1874.88	18	38.9	18	0.947	0.6739	0.4	938.449	938.449	2	102.239	102.352	40000	131000	44900	57900	4	67000	106000	74000	204000	4	281000	1060000	1970000	574000	304000	405000	338000	1930000	41018	H082195_uPAC_5_CMB-504_FRIMP_ImPep_UnLabeled_HeLa_w_Listeria_rep4.raw	12	1	2	3	1	1	1	1	2	Q969G5|CAVN3_HUMAN	CAVIN3	Leu->Phe substitution; Oxidation (M)		TRUE	HOMOLOG	0 0 0 0 0 0 0 7 19 22 23 62 62 0 0 28 0 0	PGRPGAAEEALF(sub L)QM(+15.99)ESVA
PGRPGAAEEALLQMESVA	62.69	1840.9	18	44.4	18	1.4261	0.7324	-0.4	921.456	921.457	2	99.7578	99.7248	27100	111000	35300	44900	4	57900	90500	65400	176000	4	460000	425000	1090000	906000	497000	749000	619000	2660000	39900	H082193_uPAC_5_CMB-504_FRIMP_ImPep_UnLabeled_HeLa_rep4.raw	16	2	1	2	2	2	2	2	3	Q969G5|CAVN3_HUMAN	CAVIN3	Oxidation (M)	M14:Oxidation (M):1000.00	TRUE	DB Search	0 0 3 0 0 0 0 0 14 25 37 57 86 36 22 0 0 0	PGRPGAAEEALLQM(+15.99)ESVA
PGVSFKAVGLQPAGDVNLP	50.92	1865	19	36.8	19	3.2076	0.8033	0.6	933.51	934.009	2	124.907	124.954	26800	57300			2			55900		1	164000		586000			593000			50190	H082185_uPAC_5_CMB-504_FRIMP_ImPep_UnLabeled_HeLa_rep2.raw	8	1	0	2	0	2	2	1	0	O95229|ZWINT_HUMAN	ZWINT			TRUE	DB Search	0 0 6 0 0 4 5 5 0 0 26 0 0 0 0 0 0 5 5	PGVSFKAVGLQPAGDVNLP
PGVTVKDVNQQEFVRALA	66.35	1970.06	18	38.9	18	2.8805	0.7903	3.7	657.696	657.694	3	109.619	109.58					0			45500		1						293000			43928	H082191_uPAC_5_CMB-504_FRIMP_ImPep_UnLabeled_HeLa_w_Listeria_rep3.raw	1	0	0	0	0	0	1	0	0	P39019|RS19_HUMAN	RPS19			TRUE	DB Search	0 0 22 6 6 0 0 0 0 0 49 48 14 14 0 0 0 0	PGVTVKDVNQQEFVRALA
PHQPIENL	34.1	946.487	8	50	8	-5.2959	0.6633	0.3	474.251	474.252	2	78.4841	78.4548	25600	26900	28000	21100	4		29000	14100	9610	3	226000		127000	131000	119000	69200	109000	44600	31209	H082187_uPAC_5_CMB-504_FRIMP_ImPep_UnLabeled_HeLa_w_Listeria_rep2.raw	8	2	0	1	1	1	1	1	1	O75947|ATP5H_HUMAN	ATP5PD			TRUE	DB Search	0 0 84 0 0 18 21 5	PHQPIENL
PKFEVIEKPQA	68.31	1284.71	11	63.6	11	1.5707	0.7882	0.7	429.243	429.243	3	83.1335	83.6865	3230000	2720000	2500000	3810000	4	1820000	3070000	2880000	2650000	4	76300000	46500000	63200000	74900000	64900000	65800000	96900000	61200000	33355	H082193_uPAC_5_CMB-504_FRIMP_ImPep_UnLabeled_HeLa_rep4.raw	79	8	7	7	12	8	11	16	10	P18859|ATP5J_HUMAN	ATP5PF			TRUE	DB Search	0 0 8 8 15 21 16 16 4 0 0	PKFEVIEKPQA
PKIVKWDRDM	20.83	1302.68	10	40	10	0.5376	0.3727	1.4	435.233	435.233	3	68.1765	68.2355	37000		43800	54500	3	23900		45200		2	87900	55900			92000	79200	92500		27142	H082189_uPAC_5_CMB-504_FRIMP_ImPep_UnLabeled_HeLa_rep3.raw	5	1	1	0	0	1	1	1	0	P61769|B2MG_HUMAN	B2M	Oxidation (M)	M10:Oxidation (M):1000.00	TRUE	DB Search	0 0 10 20 20 27 0 0 0 0	PKIVKWDRDM(+15.99)
PNLVPSISNKRIVG	32.83	1492.87	14	42.9	14	4.8108	0.256	0.3	498.632	498.631	3	98.3667	98.328					0			48000		1						245000			39311	H082191_uPAC_5_CMB-504_FRIMP_ImPep_UnLabeled_HeLa_w_Listeria_rep3.raw	1	0	0	0	0	0	1	0	0	P10606|COX5B_HUMAN	COX5B			TRUE	DB Search	0 0 8 5 4 4 5 4 0 0 0 0 0 0	PNLVPSISNKRIVG
PNNIFGNRNLL	36.74	1270.68	11	54.5	11	-1.6416	0.8363	-0.8	636.346	636.349	2	112.833	112.822					0			45400		1						414000			45265	H082191_uPAC_5_CMB-504_FRIMP_ImPep_UnLabeled_HeLa_w_Listeria_rep3.raw	1	0	0	0	0	0	1	0	0	O00116|ADAS_HUMAN	AGPS			TRUE	DB Search	5 19 22 14 30 3 0 0 0 0 0	PNNIFGNRNLL
PNTSVKIQF	57.27	1032.56	9	55.6	9	-15.2188	0.3528	1	517.288	517.288	2	85.841	85.7952	140000	142000	145000	163000	4		124000	116000	97400	3	1330000		665000	584000	757000	640000	804000	502000	34199	H082191_uPAC_5_CMB-504_FRIMP_ImPep_UnLabeled_HeLa_w_Listeria_rep3.raw	8	2	0	1	1	1	1	1	1	Q9C0D0_SHUFFLED|PHAR1_HUMAN	PHACTR1			TRUE	DB Search	0 0 13 15 15 0 0 11 5	PNTSVKIQF
PNYSPQRFPNAQRAFADDP	21.21	2190.02	19	15.8	19	1.2608	0.5172	0	731.015	731.688	3	93.3169	93.2763	10800	30600	18800	17700	4			27500		1	113000		397000		136000	203000	146000		37256	H082191_uPAC_5_CMB-504_FRIMP_ImPep_UnLabeled_HeLa_w_Listeria_rep3.raw	6	1	0	2	0	1	1	1	0	P46379|BAG6_HUMAN	BAG6			TRUE	DB Search	0 0 30 30 0 0 0 0 0 0 0 0 0 0 0 0 0 0 5	PNYSPQRFPNAQRAFADDP
PPAENSSAPEAEQGGAE	63.37	1639.7	17	70.6	17	-1.1756	0.7078	1.1	820.856	820.856	2	59.2728	59.2998	408000	158000	378000	317000	4	1800000	589000	653000	512000	4	12200000	69000000	2570000	19000000	10100000	23500000	6490000	16000000	23562	H082191_uPAC_5_CMB-504_FRIMP_ImPep_UnLabeled_HeLa_w_Listeria_rep3.raw	71	8	17	4	11	7	10	5	9	P67809|YBOX1_HUMAN	YBX1			TRUE	DB Search	0 0 1 4 10 9 0 0 2 2 60 60 12 10 3 14 5	PPAENSSAPEAEQGGAE
PPGGQFY	37.29	764.349	7	71.4	7	-5.4521	0.5954	-0.4	765.356	765.356	1	82.3424	82.3114	15600	23600	22000	35300	4		22100	28800	20600	3	89200		191000	118000	261000	246000	270000	123000	32772	H082191_uPAC_5_CMB-504_FRIMP_ImPep_UnLabeled_HeLa_w_Listeria_rep3.raw	11	1	0	2	1	2	2	2	1	O95400|CD2B2_HUMAN	CD2BP2			TRUE	DB Search	5 0 0 4 5 5 5	PPGGQFY
PPGLAVKELK	37.96	1050.64	10	50	10	47.0375	0.5942	7.1	526.333	526.333	2	127.95	127.746				92100	1					0							227000		51442	H082193_uPAC_5_CMB-504_FRIMP_ImPep_UnLabeled_HeLa_rep4.raw	1	0	0	0	0	0	0	1	0	P63173|RL38_HUMAN	RPL38			TRUE	DB Search	5 21 0 0 7 0 0 0 12 5	PPGLAVKELK
PPLPGRAQRIRQVLQLLS	32.03	2041.23	18	22.2	18	4.3715	0.3923	1	681.417	681.417	3	123.197	123.154	207000	219000	245000	669000	4	599000	430000	539000	516000	4	2230000	8700000	1300000	3990000	2460000	5340000	7460000	5810000	49448	H082185_uPAC_5_CMB-504_FRIMP_ImPep_UnLabeled_HeLa_rep2.raw	16	2	3	1	2	2	2	2	2	Q9BRJ6|CG050_HUMAN	C7ORF50			TRUE	DB Search	5 1 1 0 0 0 0 0 0 0 0 0 0 0 0 13 13 5	PPLPGRAQRIRQVLQLLS
PPPPPPPPAAPLPPA	19.38	1411.79	15	26.7	15	66.5271	0.1047	-6.5	706.896	707.144	2	176.458	176.422			2220		1	8600			2160	2		45700			19900			28500	71167	H082189_uPAC_5_CMB-504_FRIMP_ImPep_UnLabeled_HeLa_rep3.raw	3	0	1	0	0	1	0	0	1	Q7Z7A4|PXK_HUMAN	PXK			TRUE	DB Search	0 0 0 0 0 21 51 51 0 0 16 0 0 0 0	PPPPPPPPAAPLPPA
PPPPPPPPPPLPGGV	22.63	1411.79	15	33.3	15	48.2943	0.1544	-3.3	706.898	706.898	2	167.676	167.676	293000	9780			2					0	298000		40400						67802	H082195_uPAC_5_CMB-504_FRIMP_ImPep_UnLabeled_HeLa_w_Listeria_rep4.raw	8	3	0	1	1	1	0	1	1	O60610|DIAP1_HUMAN	DIAPH1			TRUE	DB Search	0 0 0 0 0 40 82 82 45 45 0 0 0 0 0	PPPPPPPPPPLPGGV
PPPPPPPPPPPPPPLPPPT	20.62	1882.04	19	31.6	19	45.1029	0.0787	-4.4	942.023	942.527	2	165.535	165.535					0					0									67082	H082183_uPAC_5_CMB-504_FRIMP_ImPep_UnLabeled_HeLa_w_Listeria_rep1.raw	1	0	1	0	0	0	0	0	0	Q9Y6V0|PCLO_HUMAN	PCLO			TRUE	DB Search	0 0 0 0 0 0 15 41 78 87 38 0 0 0 0 0 0 0 5	PPPPPPPPPPPPPPLPPPT
PQGPSLEWLKKL	62.11	1394.79	12	66.7	12	7.6534	0.5803	0.5	465.938	465.938	3	125.094	124.995	599000	197000	153000	585000	4	206000	217000	699000	318000	4	8150000	1920000	1920000	2270000	1500000	7030000	5810000	2990000	50312	H082181_uPAC_5_CMB-504_FRIMP_ImPep_UnLabeled_HeLa_rep1.raw	22	6	2	2	2	2	2	4	2	O95167|NDUA3_HUMAN	NDUFA3			TRUE	DB Search	0 0 21 0 0 17 17 20 20 41 13 5	PQGPSLEWLKKL
PQYQTWEEF	63.33	1226.52	9	77.8	9	-7.2116	0.9399	-0.4	1227.53	1227.53	1	110.126	110.092	232000	234000	269000	195000	4		123000	138000	63000	3	2130000		2190000	719000	2410000	846000	1910000	484000	44157	H082193_uPAC_5_CMB-504_FRIMP_ImPep_UnLabeled_HeLa_rep4.raw	17	3	0	3	2	3	2	3	1	P49458|SRP09_HUMAN	SRP9			TRUE	DB Search	0 0 54 49 21 6 6 6 5	PQYQTWEEF
PQYQTWEEFSRAAEKLYLAD	66.39	2444.16	20	50	20	1.4559	0.832	0.5	815.729	815.73	3	136.06	136.015	476000	449000	417000	603000	4	40900	292000	478000	235000	4	4810000	436000	12600000	4830000	4300000	4780000	6520000	1310000	54742	H082185_uPAC_5_CMB-504_FRIMP_ImPep_UnLabeled_HeLa_rep2.raw	18	2	1	5	3	2	2	2	1	P49458|SRP09_HUMAN	SRP9			TRUE	DB Search	0 0 28 13 5 3 0 0 0 0 0 0 0 0 30 2 4 5 3 3	PQYQTWEEFSRAAEKLYLAD
PREDRATWKSNYFLKIIQ	42.63	2264.21	18	22.2	18	6.8104	0.3435	0.4	567.059	567.31	4	113.549	113.746				231000	1	159000	23500	518000		3		1020000		267000		2730000	1410000		45647	H082191_uPAC_5_CMB-504_FRIMP_ImPep_UnLabeled_HeLa_w_Listeria_rep3.raw	6	0	1	0	1	0	2	2	0	P05388|RLA0_HUMAN;Q8NHW5|RLA0L_HUMAN	RPLP0;RPLP0P6			TRUE	DB Search	0 0 0 0 0 0 0 0 0 0 0 0 0 38 27 0 9 5	PREDRATWKSNYFLKIIQ
PRIYLKDLY	27.02	1179.67	9	33.3	9	2.3941	0.4227	0.6	394.229	394.23	3	100.851	100.84					0		20000			1				131000					40279	H082187_uPAC_5_CMB-504_FRIMP_ImPep_UnLabeled_HeLa_w_Listeria_rep2.raw	1	0	0	0	1	0	0	0	0	Q96BY6|DOC10_HUMAN	DOCK10			TRUE	DB Search	0 0 10 10 0 0 0 0 5	PRIYLKDLY
PRKIEEIKDFLLT	44.13	1600.92	13	84.6	13	4.3827	0.1866	1	534.647	534.647	3	110.982	110.963		170000		224000	2			272000		1			805000			1340000	1030000		44497	H082191_uPAC_5_CMB-504_FRIMP_ImPep_UnLabeled_HeLa_w_Listeria_rep3.raw	4	0	0	1	0	0	2	1	0	P63173|RL38_HUMAN	RPL38			TRUE	DB Search	0 0 2 2 2 4 15 14 14 21 33 5 5	PRKIEEIKDFLLT
PRVLLLDL	29.29	937.596	8	75	8	-1.1728	0.7241	0.4	469.805	469.806	2	133.155	133.295	138000	124000	97500	151000	4		118000	110000	85800	3	1390000		566000	987000	914000	997000	687000	460000	53719	H082181_uPAC_5_CMB-504_FRIMP_ImPep_UnLabeled_HeLa_rep1.raw	11	2	0	1	2	2	2	1	1	P36957|ODO2_HUMAN	DLST			TRUE	DB Search	0 0 6 6 34 54 54 5	PRVLLLDL
PSIGIPLLL	32.61	921.59	9	77.8	9	0.008	0.8881	1.2	922.598	922.599	1	153.659	153.594		93600		54500	2					0			490000				340000		61948	H082185_uPAC_5_CMB-504_FRIMP_ImPep_UnLabeled_HeLa_rep2.raw	3	0	1	1	0	0	0	1	0	P43308|SSRB_HUMAN	SSR2			TRUE	DB Search	0 0 11 11 43 11 11 6 5	PSIGIPLLL
PTDIQAESIPLILGGGDVL	56.88	1907.03	19	42.1	19	2.656	0.7844	0.4	954.52	955.017	2	151.5	151.496					0			15100		1						182000			61300	H082191_uPAC_5_CMB-504_FRIMP_ImPep_UnLabeled_HeLa_w_Listeria_rep3.raw	2	0	0	1	0	0	1	0	0	Q92499|DDX1_HUMAN	DDX1			TRUE	DB Search	0 0 0 39 39 44 44 45 44 0 0 14 9 0 0 0 0 0 0	PTDIQAESIPLILGGGDVL
PTGKQLADIGYKTFSTSMML	23.4	2220.08	20	10	20	7.4543	0.653	1.6	741.035	741.363	3	110.304	110.304		102000			1			111000		1			741000			539000			44227	H082191_uPAC_5_CMB-504_FRIMP_ImPep_UnLabeled_HeLa_w_Listeria_rep3.raw	5	0	0	2	0	0	3	0	0	Q96I36|COX14_HUMAN	COX14	Oxidation (M); Oxidation (M)	M18:Oxidation (M):1000.00;M19:Oxidation (M):1000.00	TRUE	DB Search	0 0 0 0 0 0 0 0 11 0 0 0 0 0 0 0 0 6 0 0	PTGKQLADIGYKTFSTSM(+15.99)M(+15.99)L
PTSLFAVTV	41.81	933.517	9	44.4	9	-4.9673	0.7241	1.9	934.526	934.527	1	127.469	127.469		103000			1		3370000		3530000	2			621000	39500000				27900000	51299	H082191_uPAC_5_CMB-504_FRIMP_ImPep_UnLabeled_HeLa_w_Listeria_rep3.raw	22	2	0	4	4	3	4	1	4	Q00839|HNRPU_HUMAN	HNRNPU			TRUE	DB Search	0 0 31 33 10 10 0 0 0	PTSLFAVTV
PVPPLPEYGGKVRYG	53.4	1627.87	15	46.7	15	4.8027	0.2939	0.8	543.632	543.632	3	97.9353	97.8667		126000	61800	209000	3		217000	415000		2			440000	1310000	242000	3910000	1460000		39127	H082191_uPAC_5_CMB-504_FRIMP_ImPep_UnLabeled_HeLa_w_Listeria_rep3.raw	9	0	0	1	2	1	3	2	0	P24539|AT5F1_HUMAN	ATP5PB			TRUE	DB Search	0 0 31 11 11 3 3 10 2 1 1 1 0 0 0	PVPPLPEYGGKVRYG
PYLVVNPNYLLED	42.74	1547.79	13	61.5	13	-1.8465	0.8021	3.3	774.903	775.401	2	138.387	138.421		14900			1					0			151000						55723	H082185_uPAC_5_CMB-504_FRIMP_ImPep_UnLabeled_HeLa_rep2.raw	3	0	0	1	1	0	1	0	0	Q14566|MCM6_HUMAN	MCM6			TRUE	DB Search	0 0 18 26 25 24 0 0 18 0 6 8 5	PYLVVNPNYLLED
PYNVLAPKGASGTRED	38.37	1673.84	16	12.5	16	-0.6828	0.6111	-0.6	558.953	558.952	3	75.4923	75.4244	33300			16500	2	50100			42400	2	135000	178000					110000	414000	30049	H082181_uPAC_5_CMB-504_FRIMP_ImPep_UnLabeled_HeLa_rep1.raw	5	1	1	0	0	0	0	1	2	P10606|COX5B_HUMAN	COX5B			TRUE	DB Search	0 0 0 27 0 36 0 0 0 0 0 0 0 0 0 0	PYNVLAPKGASGTRED
QAAGVSVHV	36.05	866.461	9	0	9	-2.3007	0.7907	0.6	434.238	434.238	2	76.5039	76.4669	16800		15900	18200	3		26800	14200		2	83100			122000	73000	71200	81500		30416	H082191_uPAC_5_CMB-504_FRIMP_ImPep_UnLabeled_HeLa_w_Listeria_rep3.raw	5	1	0	0	1	1	1	1	0	Q5T4B2|GT253_HUMAN	CERCAM			TRUE	DB Search	0 0 0 0 0 0 0 0 0	QAAGVSVHV
QAFKGVIYL	52.8	1037.59	9	33.3	9	-3.8199	0.8625	0.8	519.803	519.803	2	115.012	114.97		116000	109000	97600	3		61100	81000		2			557000	352000	1070000	414000	506000		46086	H082189_uPAC_5_CMB-504_FRIMP_ImPep_UnLabeled_HeLa_rep3.raw	6	0	0	1	1	2	1	1	0	Q6DN12|MCTP2_HUMAN	MCTP2			TRUE	DB Search	1 1 1 0 0 1 4 6 5	QAFKGVIYL
QAFPLIIKL	42.16	1041.66	9	100	9	3.6071	0.6754	1	521.837	521.837	2	140.145	140.026	374000	605000	566000	538000	4	273000	494000	968000	298000	4	1630000	1370000	2670000	2130000	2720000	4890000	2520000	1400000	56450	H082191_uPAC_5_CMB-504_FRIMP_ImPep_UnLabeled_HeLa_w_Listeria_rep3.raw	8	1	1	1	1	1	1	1	1	Q14CZ7|FAKD3_HUMAN	FASTKD3			TRUE	DB Search	2 2 16 16 16 16 18 5 5	QAFPLIIKL
QAIAIPVTV	38.85	910.549	9	77.8	9	-2.2729	0.8432	2.4	911.558	911.558	1	120.914	120.931	31700	22900	9560		3	94500				1	234000	819000	161000		153000				48528	H082185_uPAC_5_CMB-504_FRIMP_ImPep_UnLabeled_HeLa_rep2.raw	6	1	1	1	0	1	1	1	0	Q8TEM1|PO210_HUMAN	NUP210			TRUE	DB Search	4 4 16 51 10 3 3 0 0	QAIAIPVTV
QALPWVRYI	69.11	1144.64	9	55.6	9	2.8229	0.8578	1.1	573.328	573.327	2	130.118	130.087	42700	77300	55600	79500	4			41100		1	387000		748000		301000	273000	438000		52396	H082181_uPAC_5_CMB-504_FRIMP_ImPep_UnLabeled_HeLa_rep1.raw	7	2	0	2	0	1	1	1	0	Q9BXS5|AP1M1_HUMAN;Q9Y6Q5|AP1M2_HUMAN	AP1M1;AP1M2			TRUE	DB Search	0 0 19 10 8 3 3 0 0	QALPWVRYI
QASPFVLRA	67.24	987.55	9	88.9	9	0.6556	0.8499	-0.1	494.782	495.284	2	99.0128	99.0128	62700	69400	65700	80900	4					0	636000		331000		330000		397000		39535	H082187_uPAC_5_CMB-504_FRIMP_ImPep_UnLabeled_HeLa_w_Listeria_rep2.raw	9	2	1	1	1	1	1	1	1	Q9BUE0|MED18_HUMAN	MED18			TRUE	DB Search	5 9 66 33 27 16 5 0 5	QASPFVLRA
QAYPEVRIV	74.14	1073.59	9	66.7	9	-0.2413	0.8385	1	537.801	537.802	2	98.154	98.0816	155000	130000	134000	198000	4	47100	111000	155000	105000	4	747000	385000	590000	513000	593000	702000	838000	477000	39224	H082193_uPAC_5_CMB-504_FRIMP_ImPep_UnLabeled_HeLa_rep4.raw	8	1	1	1	1	1	1	1	1	Q08211|DHX9_HUMAN	DHX9			TRUE	DB Search	5 5 34 12 12 4 0 0 0	QAYPEVRIV
QAYPTTVVF	39.48	1024.52	9	22.2	9	-4.6751	0.9075	-0.1	1025.53	1025.53	1	112.856	112.818	78900	56900	36900	58400	4		49100	40600	39600	3	445000		354000	308000	241000	634000	330000	269000	45284	H082193_uPAC_5_CMB-504_FRIMP_ImPep_UnLabeled_HeLa_rep4.raw	8	1	0	1	1	1	2	1	1	Q8IXB1|DJC10_HUMAN	DNAJC10			TRUE	DB Search	0 0 34 0 0 0 12 0 0	QAYPTTVVF
QDGPFLVVR	38.61	1029.56	9	66.7	9	20.5269	0.4703	7.1	515.791	516.303	2	122.154	122.154					0					0									49273	H082183_uPAC_5_CMB-504_FRIMP_ImPep_UnLabeled_HeLa_w_Listeria_rep1.raw	2	1	1	0	0	0	0	0	0	Q6ZUK4|TMM26_HUMAN	TMEM26			TRUE	DB Search	0 0 0 82 91 28 7 7 5	QDGPFLVVR
QGFPNRVVF	81.17	1062.56	9	88.9	9	-2.1176	0.8149	0.4	532.288	532.288	2	105.654	106.336	4840000	5290000	5850000	5650000	4	1910000	3470000	3810000	2100000	4	159000000	41600000	145000000	96200000	158000000	95100000	160000000	47400000	42656	H082181_uPAC_5_CMB-504_FRIMP_ImPep_UnLabeled_HeLa_rep1.raw	71	9	6	10	9	10	7	10	10	P35579|MYH9_HUMAN	MYH9			TRUE	DB Search	5 16 20 8 2 0 2 3 5	QGFPNRVVF
QIFRPDNFVFGQSGAGN	69.57	1852.89	17	64.7	17	0.5609	0.8388	-1.1	927.449	927.449	2	115.958	115.944		32100		26900	2			22600		1			223000			208000	268000		46570	H082193_uPAC_5_CMB-504_FRIMP_ImPep_UnLabeled_HeLa_rep4.raw	4	0	0	1	0	1	1	1	0	P68371|TBB4B_HUMAN;Q9BVA1|TBB2B_HUMAN;Q13885|TBB2A_HUMAN;P07437|TBB5_HUMAN;P04350|TBB4A_HUMAN	TUBB4B;TUBB2B;TUBB2A;TUBB;TUBB4A			TRUE	DB Search	0 0 0 0 0 0 10 10 30 46 34 28 7 7 9 14 5	QIFRPDNFVFGQSGAGN
QIFRPDNFVFGQSGAGNN	88.56	1966.93	18	66.7	18	-0.9064	0.8424	1	984.472	984.971	2	115.514	115.483		30800	5280	33900	3			21400		1			215000		88900	199000	271000		46288	H082185_uPAC_5_CMB-504_FRIMP_ImPep_UnLabeled_HeLa_rep2.raw	4	0	0	1	0	1	1	1	0	P68371|TBB4B_HUMAN;Q9BVA1|TBB2B_HUMAN;Q13885|TBB2A_HUMAN;P07437|TBB5_HUMAN;P04350|TBB4A_HUMAN	TUBB4B;TUBB2B;TUBB2A;TUBB;TUBB4A			TRUE	DB Search	0 0 0 0 0 0 9 9 30 44 21 21 18 12 8 8 12 5	QIFRPDNFVFGQSGAGNN
QIHKLLQV	22.42	977.602	8	50	8	-1.6255	0.1485	0.6	489.809	489.809	2	85.382	85.3223	32400	32500		42200	3			34100		1	157000		144000			152000	198000		34032	H082193_uPAC_5_CMB-504_FRIMP_ImPep_UnLabeled_HeLa_rep4.raw	4	1	0	1	0	0	1	1	0	O95248|MTMR5_HUMAN	SBF1			TRUE	DB Search	5 19 0 0 25 23 0 0	QIHKLLQV
QIVDWPIVY	75.53	1131.6	9	44.4	9	-5.9758	0.8293	-1.6	1132.6	1132.6	1	138.157	138.169	110000	129000	52800	109000	4		54500	60300	26600	3	992000		1110000	281000	920000	867000	1080000	320000	55714	H082181_uPAC_5_CMB-504_FRIMP_ImPep_UnLabeled_HeLa_rep1.raw	19	3	0	2	2	3	4	3	2	O95259|KCNH1_HUMAN	KCNH1			TRUE	DB Search	0 0 27 27 33 19 0 0 0	QIVDWPIVY
QIVDWPVVY	60.3	1117.58	9	44.4	9	-3.6131	0.8145	1.5	1118.59	1118.59	1	132.071	132.033	115000	173000	108000	158000	4		37500	46300		2	675000		2260000	607000	1400000	310000	1480000		53216	H082193_uPAC_5_CMB-504_FRIMP_ImPep_UnLabeled_HeLa_rep4.raw	16	2	0	3	2	4	1	3	1	Q8NCM2|KCNH5_HUMAN	KCNH5			TRUE	DB Search	0 0 3 3 4 2 0 0 0	QIVDWPVVY
QKFLQGLVY	52.99	1094.61	9	100	9	3.4578	0.8171	0.9	548.314	548.314	2	112.437	112.599	916000	638000	747000	892000	4	300000	837000	1060000	617000	4	4250000	1590000	6420000	8170000	7560000	15400000	9260000	6420000	45172	H082191_uPAC_5_CMB-504_FRIMP_ImPep_UnLabeled_HeLa_w_Listeria_rep3.raw	15	1	1	2	2	2	3	2	2	Q5J8M3|EMC4_HUMAN	EMC4			TRUE	DB Search	2 2 4 8 8 9 35 55 5	QKFLQGLVY
QKLIDVNHY	57.72	1128.59	9	33.3	9	-2.218	0.7321	-0.3	377.205	377.205	3	80.0596	80.0448	75800	51900	52900	38300	4	7090	59800	21200		3	410000	65400	307000	365000	292000	117000	247000		31844	H082187_uPAC_5_CMB-504_FRIMP_ImPep_UnLabeled_HeLa_w_Listeria_rep2.raw	11	2	1	2	2	1	1	2	0	Q13813|SPTN1_HUMAN	SPTAN1			TRUE	DB Search	0 0 0 0 28 28 54 0 0	QKLIDVNHY
QKYQPRIAVF	47.56	1248.7	10	70	10	-0.4836	0.8486	0.9	625.357	625.357	2	95.7924	95.7571	304000		59900	296000	3	89700	300000	264000	245000	4	1690000	524000		1590000	337000	1330000	1520000	1260000	38322	H082181_uPAC_5_CMB-504_FRIMP_ImPep_UnLabeled_HeLa_rep1.raw	11	2	1	0	2	1	1	2	2	Q13569|TDG_HUMAN	TDG			TRUE	DB Search	4 4 23 23 2 0 0 0 5 5	QKYQPRIAVF
QLAQFVHEV	47.47	1069.56	9	55.6	9	-1.6298	0.9056	-1.2	535.784	535.785	2	98.9898	98.9792		17000			1		9770	16600		2			104000	73400		110000			39574	H082191_uPAC_5_CMB-504_FRIMP_ImPep_UnLabeled_HeLa_w_Listeria_rep3.raw	3	0	0	1	1	0	1	0	0	Q92771|DDX12_HUMAN;Q96FC9|DDX11_HUMAN;A8MPP1|D11L8_HUMAN	DDX12P;DDX11;DDX11L8			TRUE	DB Search	5 5 8 0 12 12 0 0 0	QLAQFVHEV
QLRPSLITGIMKDSGN	47.9	1744.91	16	25	16	3.9213	0.7294	-0.3	582.645	582.646	3	95.8687	95.8641		71700		16300	2					0			409000				87900		38283	H082185_uPAC_5_CMB-504_FRIMP_ImPep_UnLabeled_HeLa_rep2.raw	3	0	0	2	0	0	0	1	0	Q9Y2Q3|GSTK1_HUMAN	GSTK1	Oxidation (M)	M11:Oxidation (M):1000.00	TRUE	DB Search	0 0 0 0 0 18 46 0 0 0 16 0 0 0 0 5	QLRPSLITGIM(+15.99)KDSGN
QLSKLFVL	39.23	946.585	8	100	8	-0.5075	0.4259	0.7	474.3	474.3	2	124.718	124.676	29900		81500		2		29100	62000		2	164000			497000	757000	313000			50151	H082191_uPAC_5_CMB-504_FRIMP_ImPep_UnLabeled_HeLa_w_Listeria_rep3.raw	7	1	0	0	3	2	1	0	0	Q8NH94_SHUFFLED|OR1L1_HUMAN	OR1L1			TRUE	DB Search	5 15 15 10 10 62 23 5	QLSKLFVL
QLVDIIEKV	61.9	1055.62	9	100	9	-7.5506	0.8266	0.5	528.819	528.819	2	117.956	117.861	482000	638000	501000	789000	4	325000	636000	663000	485000	4	7920000	4500000	10800000	10400000	5850000	5900000	9640000	4230000	47267	H082189_uPAC_5_CMB-504_FRIMP_ImPep_UnLabeled_HeLa_rep3.raw	25	4	3	4	4	3	2	3	2	P61289|PSME3_HUMAN	PSME3			TRUE	DB Search	5 6 25 19 19 22 22 2 5	QLVDIIEKV
QPGVQIPLF	33.57	997.56	9	33.3	9	-16.4167	0.3264	0.1	499.787	499.788	2	127.902	127.819		37900	19700		2		23800	22700		2			180000	119000	103000	117000			51442	H082191_uPAC_5_CMB-504_FRIMP_ImPep_UnLabeled_HeLa_w_Listeria_rep3.raw	5	0	0	1	2	1	1	0	0	Q15620|OR8B8_HUMAN	OR8B8			TRUE	DB Search	0 0 13 0 0 0 0 24 5	QPGVQIPLF
QQIGKVVQVY	33.2	1160.66	10	60	10	-1.3403	0.77	1.8	581.336	581.335	2	88.5198	88.4784	46900		70800	68600	3	44800	67800	96700	52000	4	292000	236000		319000	345000	438000	296000	268000	35293	H082191_uPAC_5_CMB-504_FRIMP_ImPep_UnLabeled_HeLa_w_Listeria_rep3.raw	7	1	1	0	1	1	1	1	1	Q9UNX3|RL26L_HUMAN;P61254|RL26_HUMAN	RPL26L1;RPL26			TRUE	DB Search	5 6 6 6 0 0 0 0 11 5	QQIGKVVQVY
QQIPSKVLF	45.79	1058.61	9	66.7	9	-4.3671	0.7302	1.4	530.314	530.816	2	104.109	104.076		35900	54600	43800	3		39900		25200	2			167000	220000	285000		466000	269000	41631	H082189_uPAC_5_CMB-504_FRIMP_ImPep_UnLabeled_HeLa_rep3.raw	7	0	0	1	1	1	0	2	2	Q9C0D2|CE295_HUMAN	CEP295			TRUE	DB Search	5 8 12 10 0 0 0 10 5	QQIPSKVLF
QQNPQPLIF	63.74	1083.57	9	22.2	9	-4.509	0.7051	1.1	1084.58	1084.58	1	116.328	116.336	332000	258000	172000	178000	4		164000	136000	111000	3	4190000		2290000	712000	1560000	1380000	1430000	1220000	46764	H082181_uPAC_5_CMB-504_FRIMP_ImPep_UnLabeled_HeLa_rep1.raw	16	5	0	2	1	2	2	2	2	O00170|AIP_HUMAN	AIP			TRUE	DB Search	0 0 26 31 0 0 0 0 0	QQNPQPLIF
QQTVGGVNYFFDVEVGR	100.6	1913.93	17	88.2	17	-0.0291	0.8164	0.9	957.972	957.971	2	127.719	127.686	15800				1					0	126000								51417	H082181_uPAC_5_CMB-504_FRIMP_ImPep_UnLabeled_HeLa_rep1.raw	1	1	0	0	0	0	0	0	0	P01037|CYTN_HUMAN	CST1			TRUE	DB Search	3 3 13 13 32 13 13 12 12 15 9 9 8 8 9 0 0	QQTVGGVNYFFDVEVGR
QQVPILEKF	53.4	1100.62	9	77.8	9	2.3063	0.8078	0.5	551.319	551.319	2	112.927	112.948			34400		1					0					226000				45255	H082189_uPAC_5_CMB-504_FRIMP_ImPep_UnLabeled_HeLa_rep3.raw	1	0	0	0	0	1	0	0	0	P49327|FAS_HUMAN	FASN			TRUE	DB Search	5 8 8 0 0 13 13 10 5	QQVPILEKF
QQVPVNQVF	50.06	1057.56	9	100	9	-5.0904	0.6076	-1.5	529.784	529.784	2	101.658	101.678	29500	13600	38000	25300	4		27900	29700	9850	3	266000		212000	496000	639000	581000	250000	189000	40735	H082181_uPAC_5_CMB-504_FRIMP_ImPep_UnLabeled_HeLa_rep1.raw	12	1	2	1	2	2	2	1	1	P39023|RL3_HUMAN	RPL3			TRUE	DB Search	5 13 28 82 90 90 37 12 5	QQVPVNQVF
QQVPVPHVY	52.93	1065.56	9	55.6	9	1.1164	0.8768	-1.2	533.787	533.787	2	92.8839	92.8243	46000		32500	39800	3		29600		19500	2	301000			131000	135000		137000	67400	37041	H082187_uPAC_5_CMB-504_FRIMP_ImPep_UnLabeled_HeLa_w_Listeria_rep2.raw	8	2	0	1	1	1	1	1	1	P22670|RFX1_HUMAN	RFX1			TRUE	DB Search	0 0 22 0 0 14 9 9 5	QQVPVPHVY
QQYVGKVKF	49.3	1095.61	9	77.8	9	-1.4038	0.8373	1.3	548.812	549.314	2	80.0958	80.0604	26700	63200	67300	54300	4		58000	49400	67000	3	150000		313000	304000	456000	299000	308000	228000	31874	H082189_uPAC_5_CMB-504_FRIMP_ImPep_UnLabeled_HeLa_rep3.raw	13	1	0	2	2	2	2	2	2	Q8N766|EMC1_HUMAN	EMC1			TRUE	DB Search	5 8 8 8 0 0 3 9 5	QQYVGKVKF
QSANIIELL	56.13	999.56	9	55.6	9	-3.8975	0.6826	7.7	1000.58	1000.58	1	136.681	136.681	125000	69900	119000	107000	4		120000	143000	116000	3	1350000		419000	1390000	1400000	1850000	631000	1380000	55133	H082195_uPAC_5_CMB-504_FRIMP_ImPep_UnLabeled_HeLa_w_Listeria_rep4.raw	13	2	0	1	2	2	2	1	3	Q5VWN6|F208B_HUMAN	FAM208B			TRUE	DB Search	5 10 6 6 14 0 0 0 0	QSANIIELL
QSCFCGN	15.44	757.252	7	42.9	7	37.482	0.1508	-1.9	758.258	757.609	1	100.977	100.956	3300				1					0	134000								40439	H082181_uPAC_5_CMB-504_FRIMP_ImPep_UnLabeled_HeLa_rep1.raw	1	1	0	0	0	0	0	0	0	Q3BBV0_SHUFFLED|NBPF1_HUMAN	NBPF1			TRUE	DB Search	5 7 0 0 0 0 5	QSCFCGN
QSFPEPLII	72.11	1042.57	9	44.4	9	-6.2867	0.8674	-1.2	1043.58	1043.58	1	135.776	135.767	61200	129000	114000	137000	4		74700	134000	52000	3	635000		1350000	1250000	2370000	1290000	2450000	934000	54732	H082181_uPAC_5_CMB-504_FRIMP_ImPep_UnLabeled_HeLa_rep1.raw	20	2	0	3	3	4	2	3	3	Q9NRL2|BAZ1A_HUMAN	BAZ1A			TRUE	DB Search	0 0 25 5 5 0 0 0 5	QSFPEPLII
QSILQPL	22.98	797.465	7	100	7	-1.5704	0.8855	-0.1	798.472	798.471	1	112.847	112.828					0				125000	1								1320000	45317	H082195_uPAC_5_CMB-504_FRIMP_ImPep_UnLabeled_HeLa_w_Listeria_rep4.raw	2	0	0	0	0	0	0	0	2	O43236_SHUFFLED|SEPT4_HUMAN	2025-09-04			TRUE	DB Search	2 2 43 60 29 20 5	QSILQPL
QSLIPFVQL	47.45	1043.6	9	55.6	9	-2.1417	0.2243	1.6	1044.61	1044.61	1	145.44	146.396		10000000	15100000	19000000	3	51800	10600000	13600000	6220000	4		168000	98200000	44200000	53600000	53100000	71600000	27700000	59215	H082191_uPAC_5_CMB-504_FRIMP_ImPep_UnLabeled_HeLa_w_Listeria_rep3.raw	17	0	1	4	2	2	2	4	2	P54278|PMS2_HUMAN	PMS2			TRUE	DB Search	0 0 12 3 3 4 9 0 0	QSLIPFVQL
QSLIQPI	22.98	797.465	7	100	7	2.1788	0.8794	-0.1	798.472	798.471	1	112.847	112.828					0				125000	1								1320000	45317	H082195_uPAC_5_CMB-504_FRIMP_ImPep_UnLabeled_HeLa_w_Listeria_rep4.raw	2	0	0	0	0	0	0	0	2	O95813|CER1_HUMAN	CER1			TRUE	DB Search	2 2 43 60 29 20 5	QSLIQPI
QSLLQPL	22.98	797.465	7	100	7	-5.8951	0.8883	-0.1	798.472	798.471	1	112.847	112.828					0				125000	1								1320000	45317	H082195_uPAC_5_CMB-504_FRIMP_ImPep_UnLabeled_HeLa_w_Listeria_rep4.raw	2	0	0	0	0	0	0	0	2	P04264;P12035|K2C3_HUMAN;P12035;Q01546|K22O_HUMAN;P35908;P35908|K22E_HUMAN;Q01546;P35908v2;Q3TTY5;ENSEMBL:ENSBTAP00000038253;P04264|K2C1_HUMAN	KRT3;KRT76;KRT2;KRT1			TRUE	DB Search	2 2 43 60 29 20 5	QSLLQPL
QSRLIFTY	33.48	1026.55	8	50	8	-1.6327	0.8154	-0.9	514.282	514.282	2	104.212	104.23	12500			12600	2		10300		6680	2	112000			80500			109000	85300	41753	H082193_uPAC_5_CMB-504_FRIMP_ImPep_UnLabeled_HeLa_rep4.raw	4	1	0	0	1	0	0	1	1	Q96Q89|KI20B_HUMAN	KIF20B			TRUE	DB Search	0 0 0 0 21 39 24 5	QSRLIFTY
QSVDLVFPV	62.3	1002.54	9	55.6	9	1.917	0.9125	3.8	1003.55	1003.55	1	135.042	135.042	6390000	7240000	5230000	8290000	4	1380000	5100000	5690000	3760000	4	180000000	15900000	185000000	135000000	111000000	139000000	177000000	73300000	54299	H082189_uPAC_5_CMB-504_FRIMP_ImPep_UnLabeled_HeLa_rep3.raw	81	14	6	12	11	11	10	10	7	Q9NQ31|AKIP1_HUMAN	AKIP1			TRUE	DB Search	0 0 21 21 45 28 38 0 0	QSVDLVFPV
QSVHFQTIF	35.82	1105.56	9	44.4	9	-1.0071	0.4644	2.5	553.787	553.784	2	112.014	112.063	391000		309000	413000	3			436000	335000	2	2180000				844000	2360000	3220000	1100000	44949	H082191_uPAC_5_CMB-504_FRIMP_ImPep_UnLabeled_HeLa_w_Listeria_rep3.raw	13	2	0	0	0	2	3	5	1	P54136|SYRC_HUMAN	RARS			TRUE	DB Search	0 0 0 0 13 17 17 0 5	QSVHFQTIF
QTFPNVREM	60.71	1136.53	9	44.4	9	-1.4281	0.8681	0.5	569.272	569.272	2	75.7854	75.7928	70600	123000	127000	126000	4	61100	124000	127000	84200	4	582000	317000	1480000	889000	1240000	720000	1340000	467000	30148	H082191_uPAC_5_CMB-504_FRIMP_ImPep_UnLabeled_HeLa_w_Listeria_rep3.raw	28	3	2	4	3	6	3	5	2	Q99958|FOXC2_HUMAN	FOXC2	Oxidation (M)	M9:Oxidation (M):1000.00	TRUE	DB Search	0 0 23 15 3 3 0 0 0	QTFPNVREM(+15.99)
QTGGVIAEI	38.76	886.476	9	22.2	9	-5.4273	0.8034	-1.5	887.482	887.482	1	101.72	101.732		20300			1					0			149000						40661	H082185_uPAC_5_CMB-504_FRIMP_ImPep_UnLabeled_HeLa_rep2.raw	4	1	1	1	0	0	0	1	0	O00567|NOP56_HUMAN	NOP56			TRUE	DB Search	0 0 0 0 21 21 0 0 0	QTGGVIAEI
QTHSVFVNV	51.56	1029.52	9	66.7	9	-4.728	0.756	1.2	515.77	515.77	2	91.8037	91.916	305000	310000	205000	320000	4	122000	305000	298000	221000	4	3980000	1290000	4140000	4210000	2910000	4330000	4530000	2100000	36773	H082195_uPAC_5_CMB-504_FRIMP_ImPep_UnLabeled_HeLa_w_Listeria_rep4.raw	22	3	2	3	3	3	3	3	2	Q9Y3A5|SBDS_HUMAN	SBDS			TRUE	DB Search	0 0 0 13 16 50 30 20 5	QTHSVFVNV
QTISLLAHL	45.38	994.581	9	44.4	9	0.1201	0.7914	-0.3	498.298	498.298	2	122.939	122.967					0			22300		1						142000			49443	H082191_uPAC_5_CMB-504_FRIMP_ImPep_UnLabeled_HeLa_w_Listeria_rep3.raw	1	0	0	0	0	0	1	0	0	Q6ZRS2|SRCAP_HUMAN	SRCAP			TRUE	DB Search	0 0 0 9 9 15 16 0 0	QTISLLAHL
QTKHIELKY	43.35	1158.64	9	33.3	9	-4.0811	0.5654	0.3	387.221	387.221	3	62.9925	63.0016			20800		1		23900	25000	3160	3				137000	119000	145000		25900	25044	H082191_uPAC_5_CMB-504_FRIMP_ImPep_UnLabeled_HeLa_w_Listeria_rep3.raw	4	0	0	0	1	1	1	0	1	Q99698_SHUFFLED|LYST_HUMAN	LYST			TRUE	DB Search	0 0 0 0 0 0 10 18 5	QTKHIELKY
QTPDFIVPLTDLR	69.05	1513.81	13	69.2	13	4.5014	0.7358	0.3	757.914	757.912	2	134.214	134.192	109000	91200	85900	52900	4		57600		18300	2	1330000		1230000	409000	561000		427000	441000	53997	H082185_uPAC_5_CMB-504_FRIMP_ImPep_UnLabeled_HeLa_rep2.raw	9	2	0	2	1	1	0	1	2	P04114|APOB_HUMAN	APOB			TRUE	DB Search	0 0 8 8 32 32 58 3 1 1 13 2 2	QTPDFIVPLTDLR
QTPNFVRGL	63.79	1030.56	9	44.4	9	-0.8516	0.8782	1.1	516.286	516.286	2	99.5266	99.5465		19900	17000		2			15100	3260	2			116000		102000	113000		23500	39773	H082189_uPAC_5_CMB-504_FRIMP_ImPep_UnLabeled_HeLa_rep3.raw	4	0	0	1	0	1	1	0	1	Q96EH3|MASU1_HUMAN	MALSU1			TRUE	DB Search	0 0 14 11 5 3 0 0 0	QTPNFVRGL
QTSEWIHGI	55.83	1069.52	9	100	9	-4.7754	0.8774	-0.3	535.767	535.767	2	101.071	101.184	290000	340000	357000	337000	4	178000	271000	349000	142000	4	3150000	1930000	3660000	2930000	6000000	5520000	5870000	1750000	40443	H082189_uPAC_5_CMB-504_FRIMP_ImPep_UnLabeled_HeLa_rep3.raw	19	2	2	2	2	3	3	3	2	Q6AZY7|SCAR3_HUMAN	SCARA3			TRUE	DB Search	5 6 9 9 21 21 6 3 3	QTSEWIHGI
QTSQLIIQL	36.87	1042.6	9	88.9	9	1.4269	0.7769	0.5	522.309	522.308	2	126.38	126.443		48100			1					0			249000						50802	H082185_uPAC_5_CMB-504_FRIMP_ImPep_UnLabeled_HeLa_rep2.raw	2	0	0	1	0	0	0	1	0	Q9NR09|BIRC6_HUMAN	BIRC6			TRUE	DB Search	5 8 8 18 18 26 0 27 5	QTSQLIIQL
QTTLPTLGV	53.18	928.523	9	22.2	9	-5.6709	0.9485	1.3	929.531	929.531	1	112.706	112.706	32800	21400			2					0	238000		168000						45122	H082187_uPAC_5_CMB-504_FRIMP_ImPep_UnLabeled_HeLa_w_Listeria_rep2.raw	3	1	0	1	1	0	0	0	0	Q8IZ52|CHSS2_HUMAN	CHPF			TRUE	DB Search	0 0 13 9 0 0 0 0 0	QTTLPTLGV
QTVDIPENV	39.39	1013.5	9	11.1	9	-3.0468	0.8928	-0.9	1014.51	1014.51	1	95.0929	95.1342				12300	1		9170	16400	14200	3				182000		126000	100000	107000	38028	H082193_uPAC_5_CMB-504_FRIMP_ImPep_UnLabeled_HeLa_rep4.raw	6	0	0	0	2	0	2	1	1	P32969|RL9_HUMAN	RPL9			TRUE	DB Search	0 0 0 0 12 0 0 0 0	QTVDIPENV
QTVGVIVRL	55.08	983.613	9	88.9	9	0.3412	0.8207	0.5	492.814	492.814	2	109.255	109.417	110000	182000	62400	145000	4	30900	99600	113000	88600	4	1180000	218000	1900000	588000	371000	692000	1360000	472000	43916	H082181_uPAC_5_CMB-504_FRIMP_ImPep_UnLabeled_HeLa_rep1.raw	11	2	1	2	1	1	1	2	1	O00267|SPT5H_HUMAN	SUPT5H			TRUE	DB Search	5 11 83 10 10 21 5 0 5	QTVGVIVRL
QTYFFPIHL	52.48	1164.6	9	22.2	9	0.48	0.8237	1.1	583.306	583.306	2	139.277	139.178	111000	64000	190000	88800	4	107000	110000	78100	226000	4	1060000	608000	371000	707000	1010000	614000	546000	1230000	56120	H082181_uPAC_5_CMB-504_FRIMP_ImPep_UnLabeled_HeLa_rep1.raw	9	2	1	1	1	1	1	1	1	Q9NVH1|DJC11_HUMAN	DNAJC11			TRUE	DB Search	0 0 0 20 28 0 0 0 0	QTYFFPIHL
QVAILLFKSG	56.97	1074.64	10	80	10	-2.7693	0.8466	0.5	538.329	538.328	2	119.157	119.094		21100	46800	73200	3	23200	67800	144000		3		456000	147000	388000	494000	1370000	393000		47848	H082191_uPAC_5_CMB-504_FRIMP_ImPep_UnLabeled_HeLa_w_Listeria_rep3.raw	9	0	2	1	1	2	2	1	0	Q96FJ2|DYL2_HUMAN;P63167|DYL1_HUMAN	DYNLL2;DYNLL1			TRUE	DB Search	2 2 8 4 19 19 22 7 0 0	QVAILLFKSG
QVCAIIERV	50.34	1029.56	9	88.9	9	5.1852	0.7145	2.5	515.791	515.79	2	101.481	101.623					0	528000	79400	164000		3		3920000		294000		570000			40803	H082183_uPAC_5_CMB-504_FRIMP_ImPep_UnLabeled_HeLa_w_Listeria_rep1.raw	6	0	2	0	1	0	1	0	2	Q99613|EIF3C_HUMAN;B5ME19|EIFCL_HUMAN	EIF3C;EIF3CL			TRUE	DB Search	5 7 17 17 25 8 5 1 5	QVCAIIERV
QVFGKWHSV	41.93	1086.56	9	55.6	9	-1.3665	0.3896	-1.6	363.194	363.194	3	84.4902	84.4589	29500	32500	30800	67000	4		33100	61400		2	210000		209000	220000	213000	389000	443000		33674	H082193_uPAC_5_CMB-504_FRIMP_ImPep_UnLabeled_HeLa_rep4.raw	8	1	0	1	1	1	2	2	0	Q6NS38|ALKB2_HUMAN	ALKBH2			TRUE	DB Search	0 0 13 0 0 4 4 2 2	QVFGKWHSV
QVFPGLLERV	60.57	1156.66	10	90	10	0.0348	0.9202	0.8	579.338	579.338	2	122.419	122.473	2000000	2390000	1940000	2250000	4	709000	1240000	1940000	1190000	4	26400000	4270000	19400000	14000000	21200000	20800000	24200000	10600000	49263	H082193_uPAC_5_CMB-504_FRIMP_ImPep_UnLabeled_HeLa_rep4.raw	34	5	2	4	5	5	5	5	3	Q9UBB4|ATX10_HUMAN	ATXN10			TRUE	DB Search	3 3 51 18 4 4 2 2 0 4	QVFPGLLERV
QVGFTIVV	29.39	861.496	8	75	8	-4.938	0.5906	1.5	862.505	862.5	1	127.152	127.297	95600				1					0	516000								51258	H082181_uPAC_5_CMB-504_FRIMP_ImPep_UnLabeled_HeLa_rep1.raw	1	1	0	0	0	0	0	0	0	O95831_SHUFFLED|AIFM1_HUMAN	AIFM1			TRUE	DB Search	5 10 15 31 17 13 0 0	QVGFTIVV
QVIEPHDISV	47.47	1135.59	10	50	10	-2.8179	0.7719	0.7	568.801	568.802	2	93.2402	93.2115		26300	25800	38700	3		18200	30400		2			178000	122000	178000	197000	228000		37240	H082193_uPAC_5_CMB-504_FRIMP_ImPep_UnLabeled_HeLa_rep4.raw	6	0	0	1	1	1	1	1	1	Q69YN4|VIR_HUMAN	VIRMA			TRUE	DB Search	3 3 0 0 7 0 0 0 4 4	QVIEPHDISV
QVIKPPLIFV	51.32	1152.73	10	40	10	-0.194	0.8609	0	577.371	577.37	2	134.769	134.644	353000	323000	231000	384000	4	17200	260000	290000	236000	4	3600000	172000	3290000	2620000	3120000	3010000	2920000	1680000	54184	H082185_uPAC_5_CMB-504_FRIMP_ImPep_UnLabeled_HeLa_rep2.raw	21	3	1	3	3	4	3	2	2	Q13428|TCOF_HUMAN	TCOF1			TRUE	DB Search	0 0 4 0 0 0 0 9 4 4	QVIKPPLIFV
QVSNLIHYL	59.6	1085.59	9	77.8	9	-2.5097	0.7888	1.2	543.801	543.802	2	115.126	115.115	70700	48800	21600	50100	4		86900	108000	80400	3	350000		292000	492000	150000	548000	303000	473000	46261	H082181_uPAC_5_CMB-504_FRIMP_ImPep_UnLabeled_HeLa_rep1.raw	7	1	0	1	1	1	1	1	1	Q6PIU2|NCEH1_HUMAN	NCEH1			TRUE	DB Search	0 0 10 9 12 16 20 6 5	QVSNLIHYL
QVSNTFVRL	48.2	1062.58	9	100	9	-1.0269	0.9072	-9.8	532.293	532.791	2	101.588	101.678					0			66600		1						421000			40685	H082191_uPAC_5_CMB-504_FRIMP_ImPep_UnLabeled_HeLa_w_Listeria_rep3.raw	1	0	0	0	0	0	1	0	0	O43264|ZW10_HUMAN;Q9BUI4|RPC3_HUMAN;P36543|VATE1_HUMAN;Q6YHK3|CD109_HUMAN;Q685J3|MUC17_HUMAN;A0JNW5|UH1BL_HUMAN;P04844|RPN2_HUMAN	ZW10;POLR3C;ATP6V1E1;CD109;MUC17;UHRF1BP1L;RPN2			FALSE	Deep Novo	2 2 15 15 26 18 12 3 3	QVSNTFVRL
QVTQPTVGMNFKTPRGPV	76	1972.02	18	55.6	18	4.5606	0.2251	0.8	658.348	658.348	3	91.3073	91.4671	1140000	959000	508000	1260000	4	1010000	668000	1580000	67500	4	19400000	23700000	19800000	6060000	3860000	32300000	13500000	309000	36566	H082181_uPAC_5_CMB-504_FRIMP_ImPep_UnLabeled_HeLa_rep1.raw	61	8	10	7	8	6	12	9	1	P08708|RS17_HUMAN	RPS17	Oxidation (M)	M9:Oxidation (M):1000.00	TRUE	DB Search	0 0 4 0 10 10 13 2 2 3 3 11 12 0 0 0 0 0	QVTQPTVGM(+15.99)NFKTPRGPV
QVVGLHATV	29.04	922.524	9	100	9	-4.2952	0.7999	0	462.269	462.269	2	85.5292	85.4686	332000	391000	316000		3		337000	397000		2	1480000		1770000	3070000	2810000	1810000			34066	H082185_uPAC_5_CMB-504_FRIMP_ImPep_UnLabeled_HeLa_rep2.raw	7	1	0	1	2	2	1	0	0	Q96BI3|APH1A_HUMAN;O00139|KIF2A_HUMAN;Q00796|DHSO_HUMAN;P51798|CLCN7_HUMAN;Q96Q05|TPPC9_HUMAN;Q99661|KIF2C_HUMAN;O94777|DPM2_HUMAN;P29375|KDM5A_HUMAN;Q6ZTR5_SHUFFLED|CFA47_HUMAN	APH1A;KIF2A;SORD;CLCN7;TRAPPC9;KIF2C;DPM2;KDM5A;CFAP47			FALSE	Deep Novo	2 2 40 3 3 6 6 11 5	QVVGLHATV
QVVSFLHTV	36.77	1028.57	9	44.4	9	-0.0465	0.7385	2.4	515.291	515.291	2	108.292	108.273	114000	85400	56100	89000	4		57100	106000	59900	3	595000		566000	322000	346000	438000	580000	366000	43405	H082193_uPAC_5_CMB-504_FRIMP_ImPep_UnLabeled_HeLa_rep4.raw	12	1	0	1	1	1	2	3	3	P46100|ATRX_HUMAN	ATRX			TRUE	DB Search	0 0 1 3 2 2 2 1 1	QVVSFLHTV
QYAKDIGFIKLD	34.61	1409.76	12	41.7	12	3.4039	0.6901	2.2	705.886	706.383	2	107.711	107.711				45300	1			49900		1						315000	319000		43311	H082183_uPAC_5_CMB-504_FRIMP_ImPep_UnLabeled_HeLa_w_Listeria_rep1.raw	3	0	1	0	0	0	1	1	0	P62273|RS29_HUMAN	RPS29			TRUE	DB Search	0 0 3 0 4 4 0 0 2 3 0 0	QYAKDIGFIKLD
QYGKVFLV	35.96	952.538	8	100	8	-0.6686	0.2332	0.4	477.277	477.276	2	107.608	107.521	125000	134000	208000	246000	4	203000	279000	1240000	269000	4	1190000	2060000	1330000	2680000	2020000	6670000	2550000	2520000	43097	H082193_uPAC_5_CMB-504_FRIMP_ImPep_UnLabeled_HeLa_rep4.raw	17	2	2	2	2	2	3	2	2	Q9H1A4|APC1_HUMAN;Q14185|DOCK1_HUMAN;P51812|KS6A3_HUMAN;Q00534|CDK6_HUMAN;Q96ND0|F210A_HUMAN;O75676|KS6A4_HUMAN;Q9HD67|MYO10_HUMAN;O75582|KS6A5_HUMAN;Q9BU23|LMF2_HUMAN;Q9NWH9|SLTM_HUMAN;Q8WWZ7|ABCA5_HUMAN	ANAPC1;DOCK1;RPS6KA3;CDK6;FAM210A;MYO10;LMF2;SLTM;ABCA5			FALSE	Deep Novo	5 12 4 3 5 26 15 5	QYGKVFLV
RRLLLLL	14.23	937.644	7	71.4	7	28.0323	0.2546	2.7	469.83	469.831	2	134.844	134.986	89300	87900	63900	89200	4		71400	56100	52800	3	524000		472000	404000	399000	307000	227000	164000	54323	H082185_uPAC_5_CMB-504_FRIMP_ImPep_UnLabeled_HeLa_rep2.raw	12	2	0	2	2	2	2	1	1	Q6ZSJ9|SHSA6_HUMAN;O75460|ERN1_HUMAN;Q9Y219|JAG2_HUMAN;Q9H4B8|DPEP3_HUMAN;Q9UN74|PCDA4_HUMAN;Q8IWU2|LMTK2_HUMAN	SHISA6;ERN1;JAG2;DPEP3;PCDHA4;LMTK2	Acetylation (Protein N-term)	R1:Acetylation (Protein N-term):1000.00	TRUE	DB Search	0 0 8 8 10 4 4	R(+42.01)RLLLLL
RRLLLLLL	16.38	1050.73	8	0	8	16.453	0.158	1.9	526.372	526.372	2	139.629	139.511	61500				1					0	356000								56254	H082181_uPAC_5_CMB-504_FRIMP_ImPep_UnLabeled_HeLa_rep1.raw	2	2	0	0	0	0	0	0	0	Q6ZSJ9|SHSA6_HUMAN;Q9H4B8|DPEP3_HUMAN;Q9UN74|PCDA4_HUMAN;Q8IWU2|LMTK2_HUMAN	SHISA6;DPEP3;PCDHA4;LMTK2	Acetylation (Protein N-term)	R1:Acetylation (Protein N-term):1000.00	TRUE	DB Search	0 0 0 0 0 0 0 0	R(+42.01)RLLLLLL
RSLLLLLSGAL	24.54	1196.75	11	9.1	11	-5.5335	0.1073	-2.9	399.923	399.922	3	142.307	142.135	579000	274000		529000	3			168000	272000	2	3430000		2000000			724000	3520000	1910000	57377	H082195_uPAC_5_CMB-504_FRIMP_ImPep_UnLabeled_HeLa_w_Listeria_rep4.raw	9	2	0	2	0	0	1	2	2	P30511|HLAF_HUMAN	HLA-F	Acetylation (Protein N-term)	R1:Acetylation (Protein N-term):1000.00	TRUE	DB Search	4 0 0 0 0 0 0 0 0 0 0	R(+42.01)SLLLLLSGAL
RAAPFSLEY	40.01	1052.53	9	44.4	9	-1.361	0.7897	-0.7	527.271	527.271	2	102.933	103.019					0	52600				1		339000							41381	H082183_uPAC_5_CMB-504_FRIMP_ImPep_UnLabeled_HeLa_w_Listeria_rep1.raw	1	0	1	0	0	0	0	0	0	Q15181|IPYR_HUMAN	PPA1			TRUE	DB Search	0 0 0 0 0 21 79 79 5	RAAPFSLEY
RAAPLLQLL	22.9	993.634	9	44.4	9	-1.1021	0.8983	1.5	497.825	497.825	2	131.342	131.448		171000	188000	163000	3		72000	139000	74200	3			913000	724000	1570000	639000	880000	341000	52939	H082191_uPAC_5_CMB-504_FRIMP_ImPep_UnLabeled_HeLa_w_Listeria_rep3.raw	8	0	0	1	2	2	1	1	1	Q5T4B2|GT253_HUMAN	CERCAM			TRUE	DB Search	0 0 0 0 0 52 52 6 5	RAAPLLQLL
RAFDQGADAIY	44.3	1225.57	11	63.6	11	-4.5266	0.855	0.3	613.794	613.794	2	86.2521	86.2327	53900	13900	50200	8490	4				39100	1	332000		108000		295000		92100	243000	34390	H082189_uPAC_5_CMB-504_FRIMP_ImPep_UnLabeled_HeLa_rep3.raw	6	1	0	1	1	1	0	1	1	Q9UDW1|QCR9_HUMAN	UQCR10			TRUE	DB Search	0 0 0 0 7 7 6 6 93 14 5	RAFDQGADAIY
RAFDVPKRY	37.94	1150.62	9	33.3	9	0.1975	0.7782	0.8	384.549	384.772	3	71.4206	71.3689	5240		6670		2		7020	7160	8930	3	39400			73900	47800	39500		53500	28396	H082189_uPAC_5_CMB-504_FRIMP_ImPep_UnLabeled_HeLa_rep3.raw	6	1	0	0	2	1	1	0	1	Q9H8P0|PORED_HUMAN	SRD5A3			TRUE	DB Search	2 0 0 4 0 8 0 0 0	RAFDVPKRY
RAFEYEIRF	56.89	1229.62	9	66.7	9	-0.1033	0.9001	-1.2	410.88	410.88	3	107.741	107.676	594000	187000	653000	222000	4	345000	235000	216000	594000	4	7660000	3380000	1600000	2170000	6040000	1800000	2210000	5570000	43097	H082189_uPAC_5_CMB-504_FRIMP_ImPep_UnLabeled_HeLa_rep3.raw	23	4	3	3	3	3	2	2	3	O60566|BUB1B_HUMAN	BUB1B			TRUE	DB Search	0 0 0 56 28 68 20 9 5	RAFEYEIRF
RAFGIPIRV	37.07	1027.63	9	44.4	9	0.275	0.8705	0	343.55	343.55	3	107.813	107.95	3310000	2320000	3170000	3830000	4	1540000	2670000	2700000	2800000	4	79200000	26600000	35000000	51200000	82000000	53400000	106000000	69800000	43313	H082181_uPAC_5_CMB-504_FRIMP_ImPep_UnLabeled_HeLa_rep1.raw	61	8	6	6	8	9	7	9	8	P06493|CDK1_HUMAN	CDK1			TRUE	DB Search	0 0 0 7 7 18 4 0 0	RAFGIPIRV
RAFGIPIRVY	60.94	1190.69	10	50	10	2.2012	0.7633	0.3	397.905	397.905	3	110.825	110.76	47400		149000	73200	3			25000	35200	2	303000				931000	133000	461000	245000	44357	H082189_uPAC_5_CMB-504_FRIMP_ImPep_UnLabeled_HeLa_rep3.raw	6	1	0	0	0	2	1	1	1	P06493|CDK1_HUMAN	CDK1			TRUE	DB Search	2 0 0 4 9 27 11 0 0 0	RAFGIPIRVY
RAFHPDLEF	53.29	1130.55	9	33.3	9	2.2965	0.4391	0.6	566.283	566.284	2	100.687	100.695	43900	47400	54100	69100	4		20100	12900	16500	3	250000		243000	150000	290000	89800	340000	85200	40220	H082187_uPAC_5_CMB-504_FRIMP_ImPep_UnLabeled_HeLa_w_Listeria_rep2.raw	7	1	0	1	1	1	1	1	1	O95864|FADS2_HUMAN	FADS2			TRUE	DB Search	0 0 0 4 0 0 11 0 4	RAFHPDLEF
RAFKKPVFY	25.48	1154.66	9	22.2	9	0.0154	0.5207	-0.5	385.894	385.894	3	75.7037	75.7111		16700		16400	2		14100	20000		2			90100	77800		110000	81600		30115	H082191_uPAC_5_CMB-504_FRIMP_ImPep_UnLabeled_HeLa_w_Listeria_rep3.raw	4	0	0	1	1	0	1	1	0	Q8IXT1|DDIAS_HUMAN	DDIAS			TRUE	DB Search	0 0 0 0 30 0 0 0 5	RAFKKPVFY
RAFPLPMSF	76.98	1080.54	9	77.8	9	-4.7996	0.9081	0.4	541.279	541.279	2	112.704	112.656	249000	424000	272000	264000	4		228000	244000	235000	3	797000		5120000	979000	2200000	2270000	1020000	3320000	45196	H082191_uPAC_5_CMB-504_FRIMP_ImPep_UnLabeled_HeLa_w_Listeria_rep3.raw	15	1	0	4	1	2	3	1	3	Q9UHJ6|SHPK_HUMAN	SHPK	Oxidation (M)	M7:Oxidation (M):1000.00	TRUE	DB Search	1 1 2 10 10 2 2 11 5	RAFPLPM(+15.99)SF
RAIDFSPYL	51.41	1080.56	9	77.8	9	-6.183	0.8915	-0.4	541.287	541.789	2	114.622	114.552	204000	322000	291000	345000	4		228000	256000	135000	3	3200000		3030000	1240000	2850000	2310000	3450000	1510000	45976	H082191_uPAC_5_CMB-504_FRIMP_ImPep_UnLabeled_HeLa_w_Listeria_rep3.raw	14	3	0	2	1	2	2	2	2	P17676|CEBPB_HUMAN	CEBPB			TRUE	DB Search	2 0 0 2 17 17 8 8 5	RAIDFSPYL
RALALVVTL	23.31	954.623	9	55.6	9	0.6023	0.8563	-0.1	478.318	478.318	2	123.424	123.437	25000	42000	33100	39500	4	41300				1	174000	260000	286000		229000		237000		49675	H082181_uPAC_5_CMB-504_FRIMP_ImPep_UnLabeled_HeLa_rep1.raw	5	1	1	1	0	1	0	1	0	O00622|CYR61_HUMAN	CYR61			TRUE	DB Search	0 0 0 0 5 41 61 11 5	RALALVVTL
RANPFNTPH	32.85	1052.52	9	44.4	9	-2.2503	0.8134	1.1	527.265	527.265	2	63.4675	63.4487	9050	10500	12600	15200	4	6810	14000		14400	3	54700	44300	64900	88300	77900		101000	89700	25274	H082195_uPAC_5_CMB-504_FRIMP_ImPep_UnLabeled_HeLa_w_Listeria_rep4.raw	7	1	1	1	1	1	0	1	1	Q00325|MPCP_HUMAN	SLC25A3			TRUE	DB Search	0 0 0 0 0 30 36 37 5	RANPFNTPH
RANPQVGVAF	59.15	1057.57	10	80	10	-0.7075	0.7839	0.1	529.791	529.79	2	90.1103	90.0671	112000	83300	106000	92700	4	20800	73900	81800	54700	4	620000	155000	449000	407000	529000	420000	490000	296000	35948	H082189_uPAC_5_CMB-504_FRIMP_ImPep_UnLabeled_HeLa_rep3.raw	8	1	1	1	1	1	1	1	1	P13010|XRCC5_HUMAN	XRCC5			TRUE	DB Search	4 3 3 0 0 32 32 45 24 5	RANPQVGVAF
RAPDNIIKFY	53.15	1235.67	10	60	10	-0.0321	0.7487	0.4	618.841	618.842	2	101.019	101.003			28800		1					0					177000				40369	H082189_uPAC_5_CMB-504_FRIMP_ImPep_UnLabeled_HeLa_rep3.raw	2	0	0	0	0	1	1	0	0	Q3T8J9|GON4L_HUMAN	GON4L			TRUE	DB Search	0 0 0 0 15 21 56 26 26 5	RAPDNIIKFY
RASLLLKTY	43.26	1063.64	9	55.6	9	-2.9074	0.7395	0.4	532.827	532.828	2	87.4078	87.3702	15400	16100	29200	26500	4	4490	14100	12500	12800	4	112000	62000	112000	104000	193000	101000	178000	97700	34857	H082189_uPAC_5_CMB-504_FRIMP_ImPep_UnLabeled_HeLa_rep3.raw	8	1	1	1	1	1	1	1	1	Q86TU7|SETD3_HUMAN	SETD3			TRUE	DB Search	0 0 0 0 7 46 58 45 5	RASLLLKTY
RASSIIDEL	23.64	1002.53	9	44.4	9	-2.5731	0.7613	2	502.276	502.275	2	103.97	103.969					0			5410		1						64100			41625	H082191_uPAC_5_CMB-504_FRIMP_ImPep_UnLabeled_HeLa_w_Listeria_rep3.raw	1	0	0	0	0	0	1	0	0	P10909|CLUS_HUMAN	CLU			TRUE	DB Search	0 0 0 0 0 26 26 20 5	RASSIIDEL
RAYLVRWEY	39.56	1254.65	9	44.4	9	0.8933	0.4273	0.8	419.225	419.315	3	99.6496	99.6279	109000	16200	100000	15600	4	43100	55200	68200	135000	4	660000	258000	104000	348000	786000	485000	115000	759000	39894	H082181_uPAC_5_CMB-504_FRIMP_ImPep_UnLabeled_HeLa_rep1.raw	14	2	1	1	2	3	2	1	2	Q5SRE5|NU188_HUMAN	NUP188			TRUE	DB Search	5 7 12 0 0 0 0 0 5	RAYLVRWEY
RAYPAAITI	46.74	974.555	9	66.7	9	-2.0945	0.8405	0.7	488.285	488.284	2	98.9506	98.8614	156000	178000	131000	255000	4	117000	194000	198000	162000	4	1680000	701000	1760000	2030000	1430000	2010000	2360000	1740000	39489	H082185_uPAC_5_CMB-504_FRIMP_ImPep_UnLabeled_HeLa_rep2.raw	15	2	1	2	2	2	2	2	2	O95071|UBR5_HUMAN	UBR5			TRUE	DB Search	0 0 0 3 4 19 49 21 5	RAYPAAITI
RAYPDANLL	52.85	1031.54	9	66.7	9	-5.1571	0.8768	1	516.778	516.777	2	94.0193	94.0099			66300		1	49900		61300	28300	3		254000			316000	283000		160000	37541	H082189_uPAC_5_CMB-504_FRIMP_ImPep_UnLabeled_HeLa_rep3.raw	4	0	1	0	0	1	1	0	1	P24385|CCND1_HUMAN	CCND1			TRUE	DB Search	0 0 0 3 3 27 27 3 5	RAYPDANLL
RDNEVDFQEYCVF	49.92	1662.7	13	69.2	13	6.2801	0.8875	-4	832.353	832.355	2	125.175	125.161		16200		29100	2					0			181000				259000		50275	H082185_uPAC_5_CMB-504_FRIMP_ImPep_UnLabeled_HeLa_rep2.raw	3	0	0	1	0	0	1	1	0	P26447|S10A4_HUMAN	S100A4			TRUE	DB Search	0 0 0 0 9 25 32 32 49 18 18 13 5	RDNEVDFQEYCVF
REAQTLDSQIQETSI	54.54	1717.85	15	46.7	15	-3.5179	0.8663	-0.1	859.931	860.433	2	92.787	92.754			9900	12300	2			43200		1					74400	285000	116000		37056	H082193_uPAC_5_CMB-504_FRIMP_ImPep_UnLabeled_HeLa_rep4.raw	3	0	0	0	0	1	1	1	0	P27816|MAP4_HUMAN	MAP4			TRUE	DB Search	0 0 0 0 0 20 37 23 23 96 32 26 0 0 0	REAQTLDSQIQETSI
REDSWLKSLFVRKVD	71.27	1877.02	15	53.3	15	7.7879	0.8265	1.2	626.68	626.679	3	115.506	115.497	31400	131000		32400	3					0	209000		672000				262000		46416	H082181_uPAC_5_CMB-504_FRIMP_ImPep_UnLabeled_HeLa_rep1.raw	3	1	0	1	0	0	0	1	0	O75323|NIPS2_HUMAN	NIPSNAP2			TRUE	DB Search	0 0 0 5 5 36 25 22 22 8 5 0 0 0 0	REDSWLKSLFVRKVD
REFPKFFTF	25.66	1217.62	9	77.8	9	0.8315	0.7982	-0.8	609.818	609.82	2	122.209	122.14	85100	137000	164000	134000	4		53900	82400		2	469000		695000	341000	1670000	501000	819000		49124	H082193_uPAC_5_CMB-504_FRIMP_ImPep_UnLabeled_HeLa_rep4.raw	7	1	0	1	1	2	1	1	0	Q13085|ACACA_HUMAN	ACACA			TRUE	DB Search	5 5 8 0 0 44 33 14 5	REFPKFFTF
RGFGFVTY	39.72	945.471	8	50	8	-1.4203	0.8746	1.4	473.743	473.743	2	106.072	105.977	124000	22900	71300	25300	4	41800	35900	17300	58600	4	634000	269000	134000	193000	361000	128000	147000	629000	42505	H082195_uPAC_5_CMB-504_FRIMP_ImPep_UnLabeled_HeLa_w_Listeria_rep4.raw	9	1	1	1	1	1	1	1	2	P51991|ROA3_HUMAN;P09651|ROA1_HUMAN;Q32P51|RA1L2_HUMAN	HNRNPA3;HNRNPA1;HNRNPA1L2			TRUE	DB Search	0 0 0 0 7 66 40 5	RGFGFVTY
RGFMVTRSY	29.43	1131.55	9	22.2	9	-2.3785	0.8142	-1.2	378.19	378.19	3	71.7389	71.6848	26500	14500	20500		3	11300	15300	13300	16800	4	85300	43500	58800	48300	67100	46100		69900	28556	H082181_uPAC_5_CMB-504_FRIMP_ImPep_UnLabeled_HeLa_rep1.raw	7	1	1	1	1	1	1	0	1	P50454|SERPH_HUMAN	SERPINH1	Oxidation (M)	M4:Oxidation (M):1000.00	TRUE	DB Search	0 0 0 19 47 0 0 0 0	RGFM(+15.99)VTRSY
RGGSISVQVNSIKFDSE	38.66	1821.92	17	23.5	17	1.6034	0.7762	-0.3	608.314	608.316	3	100.591	100.616		18900			1					0			126000						40203	H082185_uPAC_5_CMB-504_FRIMP_ImPep_UnLabeled_HeLa_rep2.raw	1	0	0	1	0	0	0	0	0	Q14978|NOLC1_HUMAN	NOLC1			TRUE	DB Search	0 0 0 0 0 18 39 39 0 0 0 0 0 0 0 0 5	RGGSISVQVNSIKFDSE
RGHLAKIY	27.87	956.556	8	25	8	-3.8847	0.7238	0.2	319.859	319.859	3	57.4768	57.4867	12800	12600		14800	3					0	74600		66200				79700		22864	H082193_uPAC_5_CMB-504_FRIMP_ImPep_UnLabeled_HeLa_rep4.raw	3	1	0	1	0	0	0	1	0	Q9HAV0|GBB4_HUMAN;P62873|GBB1_HUMAN;P62879|GBB2_HUMAN	GNB4;GNB1;GNB2			TRUE	DB Search	0 0 0 0 0 36 0 5	RGHLAKIY
RGILTLK	13.88	799.528	7	42.9	7	1.1951	0.886	-0.3	400.771	400.771	2	79.0631	79.1001	42900	46100			2				94800	1	210000		210000					408000	31529	H082181_uPAC_5_CMB-504_FRIMP_ImPep_UnLabeled_HeLa_rep1.raw	3	1	0	1	0	0	0	0	1	P60709|ACTB_HUMAN;Q6S8J3|POTEE_HUMAN;P63267|ACTH_HUMAN;P68133|ACTS_HUMAN;P62736|ACTA_HUMAN;A5A3E0|POTEF_HUMAN;P0CG39|POTEJ_HUMAN;P63261|ACTG_HUMAN;P68032|ACTC_HUMAN;P0CG38|POTEI_HUMAN	ACTB;POTEE;ACTG2;ACTA1;ACTA2;POTEF;POTEJ;ACTG1;ACTC1;POTEI			TRUE	DB Search	0 0 0 0 27 51 5	RGILTLK
RGILTLKY	33.35	962.591	8	50	8	-1.9147	0.8848	0.1	482.303	482.304	2	94.7046	94.6397	10800	11000	20600		3		16300	11600		2	75200		93400	107000	132000	126000			37795	H082189_uPAC_5_CMB-504_FRIMP_ImPep_UnLabeled_HeLa_rep3.raw	5	1	0	1	1	1	1	0	0	P60709|ACTB_HUMAN;Q6S8J3|POTEE_HUMAN;P63267|ACTH_HUMAN;P68133|ACTS_HUMAN;P62736|ACTA_HUMAN;A5A3E0|POTEF_HUMAN;P0CG39|POTEJ_HUMAN;P63261|ACTG_HUMAN;P68032|ACTC_HUMAN;P0CG38|POTEI_HUMAN	ACTB;POTEE;ACTG2;ACTA1;ACTA2;POTEF;POTEJ;ACTG1;ACTC1;POTEI			TRUE	DB Search	0 0 0 0 8 23 9 5	RGILTLKY
RGNIFLTSY	43.79	1069.56	9	55.6	9	-4.5431	0.7558	-0.3	535.785	535.786	2	103.153	103.137	52400				1		28700	24800		2	282000			154000		126000			41336	H082181_uPAC_5_CMB-504_FRIMP_ImPep_UnLabeled_HeLa_rep1.raw	3	1	0	0	1	0	1	0	0	O15031|PLXB2_HUMAN	PLXNB2			TRUE	DB Search	0 0 0 0 36 53 31 33 5	RGNIFLTSY
RGWDGFVEF	36.47	1111.51	9	77.8	9	-2.1783	0.8811	0.8	556.762	556.763	2	123.344	123.382	89600	116000	146000	116000	4		140000	207000	87100	3	477000		635000	736000	725000	1190000	704000	520000	49653	H082181_uPAC_5_CMB-504_FRIMP_ImPep_UnLabeled_HeLa_rep1.raw	7	1	0	1	1	1	1	1	1	Q07820|MCL1_HUMAN	MCL1			TRUE	DB Search	2 2 0 0 26 27 55 55 5	RGWDGFVEF
RGWKLQVSY	58.07	1135.61	9	77.8	9	-1.0309	0.7356	0.1	568.814	568.814	2	94.9589	94.9112	386000	259000	356000	379000	4	39400	136000	273000		3	3900000	222000	2170000	689000	1780000	1330000	3340000		37937	H082193_uPAC_5_CMB-504_FRIMP_ImPep_UnLabeled_HeLa_rep4.raw	14	3	1	3	1	2	1	3	0	Q86TG7|PEG10_HUMAN	PEG10			TRUE	DB Search	2 1 1 10 16 16 27 15 5	RGWKLQVSY
RGYDFPAVL	42.28	1036.53	9	55.6	9	-2.8586	0.9154	1.9	519.275	519.274	2	116.371	116.326			114000	111000	2		71900	112000		2				381000	487000	612000	554000		46609	H082187_uPAC_5_CMB-504_FRIMP_ImPep_UnLabeled_HeLa_w_Listeria_rep2.raw	6	1	0	1	1	1	1	1	0	Q9NZN4|EHD2_HUMAN	EHD2			TRUE	DB Search	0 0 0 0 25 2 2 11 5	RGYDFPAVL
RGYSFTTTA	30.29	1002.48	9	33.3	9	-5.6125	0.8011	0.4	502.246	502.246	2	76.1463	76.1537	16200		37600		2	10800			18800	2	76700	64900			167000			100000	30298	H082189_uPAC_5_CMB-504_FRIMP_ImPep_UnLabeled_HeLa_rep3.raw	4	1	1	0	0	1	0	0	1	P60709|ACTB_HUMAN;P63261|ACTG_HUMAN	ACTB;ACTG1			TRUE	DB Search	0 0 0 0 48 62 36 0 0	RGYSFTTTA
RHFDSPYLLY	48.95	1309.65	10	60	10	0.8759	0.7363	1.4	655.831	655.831	2	104.232	104.275	56200	21500	32300	40300	4	12600	44300	45800	30000	4	390000	127000	183000	229000	501000	627000	327000	244000	41683	H082187_uPAC_5_CMB-504_FRIMP_ImPep_UnLabeled_HeLa_w_Listeria_rep2.raw	10	1	1	1	1	2	2	1	1	Q6P158|DHX57_HUMAN	DHX57			TRUE	DB Search	0 0 0 0 13 16 42 57 12 5	RHFDSPYLLY
RHFGTILNY	69.28	1119.58	9	77.8	9	-0.8479	0.8094	0.6	560.799	560.799	2	92.7609	92.7697	72500	74400	76800	118000	4	39400	101000	123000	97900	4	332000	219000	345000	504000	342000	578000	576000	454000	37062	H082193_uPAC_5_CMB-504_FRIMP_ImPep_UnLabeled_HeLa_rep4.raw	8	1	1	1	1	1	1	1	1	Q8WZ19|BACD1_HUMAN	KCTD13			TRUE	DB Search	0 0 6 8 8 65 66 20 5	RHFGTILNY
RHFPYAQRQF	27.85	1348.68	10	30	10	0.4668	0.6865	-0.4	450.567	450.566	3	73.7263	73.6381	24500	19200	22800	22000	4	5830	13100	17700	12400	4	162000	46500	97500	74000	240000	101000	112000	67800	29334	H082181_uPAC_5_CMB-504_FRIMP_ImPep_UnLabeled_HeLa_rep1.raw	9	1	1	1	1	2	1	1	1	Q9H173|SIL1_HUMAN	SIL1			TRUE	DB Search	0 0 39 0 98 32 0 0 0 0	RHFPYAQRQF
RHIDLQFSY	62.69	1177.59	9	77.8	9	-1.8245	0.7503	0.2	589.801	589.8	2	97.1247	97.0853	90400	73400	76500	66700	4	9620	47100	61200	50800	4	896000	78100	579000	471000	867000	598000	373000	257000	38769	H082185_uPAC_5_CMB-504_FRIMP_ImPep_UnLabeled_HeLa_rep2.raw	16	2	1	3	2	4	2	1	1	Q86UK7|ZN598_HUMAN	ZNF598			TRUE	DB Search	0 0 4 5 31 37 26 18 5	RHIDLQFSY
RHIGNLNEF	53.2	1098.56	9	44.4	9	-3.4559	0.7401	-0.3	550.286	550.285	2	79.0631	78.999	33100	38500	34800	37900	4		34200			1	164000		145000	183000	148000		172000		31489	H082181_uPAC_5_CMB-504_FRIMP_ImPep_UnLabeled_HeLa_rep1.raw	5	1	0	1	1	1	0	1	0	Q9UP52|TFR2_HUMAN	TFR2			TRUE	DB Search	0 0 25 0 0 41 41 0 5	RHIGNLNEF
RHLEIIRKY	45.39	1226.72	9	44.4	9	1.821	0.7668	0.5	409.916	409.916	3	66.7262	66.6721	29600	18800	49800	46000	4	15500	23600	42300	43500	4	254000	91100	217000	110000	499000	404000	673000	396000	26514	H082191_uPAC_5_CMB-504_FRIMP_ImPep_UnLabeled_HeLa_w_Listeria_rep3.raw	15	2	1	2	1	2	2	3	2	O60645|EXOC3_HUMAN	EXOC3			TRUE	DB Search	0 0 12 32 43 15 0 0 0	RHLEIIRKY
RHLEPALAF	59.82	1052.58	9	66.7	9	0.4806	0.7005	0.3	527.296	527.296	2	97.0571	97.1135	304000	229000	174000	260000	4	42500	159000	193000	163000	4	4190000	220000	1930000	2660000	3210000	3310000	2870000	1680000	38871	H082181_uPAC_5_CMB-504_FRIMP_ImPep_UnLabeled_HeLa_rep1.raw	21	3	1	3	3	4	3	2	2	Q13085|ACACA_HUMAN;O00763|ACACB_HUMAN	ACACA;ACACB			TRUE	DB Search	0 0 1 2 20 34 44 19 5	RHLEPALAF
RHLHPIQTSF	18.27	1234.66	10	20	10	-1.0198	0.7352	0.4	412.56	412.558	3	74.0217	74.0217					0					0									29447	H082189_uPAC_5_CMB-504_FRIMP_ImPep_UnLabeled_HeLa_rep3.raw	6	0	0	1	1	2	0	2	0	Q8TEM1|PO210_HUMAN	NUP210			TRUE	DB Search	0 0 0 15 0 0 0 0 0 5	RHLHPIQTSF
RHLLTQRAF	63.94	1140.65	9	44.4	9	0.4586	0.8004	-0.2	381.224	381.224	3	70.8757	70.8287	27800	24400	27300	29100	4	11400	19200	29000	20900	4	145000	128000	116000	280000	129000	135000	273000	96300	28211	H082181_uPAC_5_CMB-504_FRIMP_ImPep_UnLabeled_HeLa_rep1.raw	12	1	2	1	3	1	1	2	1	Q6P2Q9|PRP8_HUMAN	PRPF8			TRUE	DB Search	0 0 54 14 26 0 0 0 5	RHLLTQRAF
RHLYLTEKY	46.04	1221.65	9	44.4	9	1.7614	0.7517	0	408.224	408.224	3	71.7421	71.7519	25100	17900	28900	20900	4	12000	22400	16600	19900	4	133000	59400	72600	91700	130000	89700	107000	102000	28562	H082193_uPAC_5_CMB-504_FRIMP_ImPep_UnLabeled_HeLa_rep4.raw	8	1	1	1	1	1	1	1	1	Q5T4S7|UBR4_HUMAN				TRUE	DB Search	0 0 28 36 0 0 0 8 5	RHLYLTEKY
RHPDYSVVLLLR	71.34	1466.84	12	58.3	12	8.3536	0.8054	-0.7	489.952	489.952	3	111.24	111.263					0		10000			1				75200					44532	H082187_uPAC_5_CMB-504_FRIMP_ImPep_UnLabeled_HeLa_w_Listeria_rep2.raw	1	0	0	0	1	0	0	0	0	P02768|ALBU_HUMAN;P02768-1	ALB			TRUE	DB Search	0 0 0 0 0 23 37 85 21 20 18 5	RHPDYSVVLLLR
RHPYFYAPELLFFAK	69.68	1897.99	15	73.3	15	7.7032	0.6966	0.3	633.67	634.004	3	136.051	135.962	30000	25800	23000		3					0	181000		208000		155000				54811	H082181_uPAC_5_CMB-504_FRIMP_ImPep_UnLabeled_HeLa_rep1.raw	3	1	0	1	0	1	0	0	0	P02768|ALBU_HUMAN;P02768-1	ALB			TRUE	DB Search	0 0 0 0 25 31 15 11 11 10 10 8 5 5 5	RHPYFYAPELLFFAK
RHRDPQLFY	46.56	1230.63	9	0	9	0.3472	0.8267	-0.5	616.32	616.321	2	77.4421	77.4404	225000	193000	245000	204000	4	117000	225000	284000	151000	4	2490000	1030000	2240000	1980000	2860000	2290000	2620000	1210000	30868	H082181_uPAC_5_CMB-504_FRIMP_ImPep_UnLabeled_HeLa_rep1.raw	28	4	2	4	4	4	3	5	2	Q9P253|VPS18_HUMAN	VPS18			TRUE	DB Search	0 0 0 0 0 0 0 0 0	RHRDPQLFY
RHRPELIDY	52.24	1197.63	9	55.6	9	-1.0503	0.063	0	400.216	400.216	3	74.8521	74.8767	157000	165000	135000	184000	4	58100	123000	106000	102000	4	590000	537000	1310000	528000	993000	875000	744000	848000	29803	H082193_uPAC_5_CMB-504_FRIMP_ImPep_UnLabeled_HeLa_rep4.raw	14	1	2	2	1	2	2	2	2	P12814|ACTN1_HUMAN	ACTN1			TRUE	DB Search	2 0 0 0 0 40 25 25 5	RHRPELIDY
RHRPELIEY	39.82	1211.64	9	55.6	9	-0.2719	0.1326	0.5	404.888	404.888	3	74.4362	74.4926	802000	724000	579000	678000	4	207000	554000	527000	442000	4	17400000	2870000	17300000	9810000	11900000	7550000	11600000	7300000	29676	H082181_uPAC_5_CMB-504_FRIMP_ImPep_UnLabeled_HeLa_rep1.raw	42	7	3	6	6	5	5	6	4	O43707|ACTN4_HUMAN	ACTN4			TRUE	DB Search	4 1 1 0 0 76 57 57 5	RHRPELIEY
RHSDIVVLY	55.34	1100.6	9	44.4	9	-2.1139	0.7291	0.6	551.307	551.309	2	92.726	93.0066	158000	149000	152000	176000	4	42600	164000	182000	126000	4	1390000	297000	1130000	1790000	1940000	1550000	2460000	1460000	37136	H082189_uPAC_5_CMB-504_FRIMP_ImPep_UnLabeled_HeLa_rep3.raw	24	3	1	3	4	4	3	4	2	Q6PCD5|RFWD3_HUMAN	RFWD3			TRUE	DB Search	0 0 0 0 12 33 49 0 5	RHSDIVVLY
RHSLPLQSF	46.72	1083.58	9	33.3	9	-0.9146	0.6923	3.3	542.8	542.798	2	91.0073	90.9882	70400	63400		69800	3	13000		59300	51500	3	328000	70300	351000			264000	300000	387000	36443	H082183_uPAC_5_CMB-504_FRIMP_ImPep_UnLabeled_HeLa_w_Listeria_rep1.raw	9	1	1	2	0	1	1	1	2	Q9H7P9|PKHG2_HUMAN	PLEKHG2			TRUE	DB Search	0 0 0 0 0 0 45 19 5	RHSLPLQSF
RHWFTMERL	55.75	1290.63	9	55.6	9	1.0188	0.696	-0.2	431.217	431.217	3	82.592	82.561		85800	171000	143000	3		72900	120000		2			278000	222000	895000	300000	333000		32872	H082191_uPAC_5_CMB-504_FRIMP_ImPep_UnLabeled_HeLa_w_Listeria_rep3.raw	6	0	0	1	1	2	1	1	0	Q15904|VAS1_HUMAN	ATP6AP1	Oxidation (M)	M6:Oxidation (M):1000.00	TRUE	DB Search	0 0 83 11 24 16 8 0 0	RHWFTM(+15.99)ERL
RHWGGQADF	47.21	1072.48	9	77.8	9	-4.4952	0.5637	0.6	537.25	537.249	2	71.3665	71.2781	133000	117000	133000	128000	4	53000	88800	138000	80900	4	1010000	358000	1090000	678000	1120000	1090000	1090000	376000	28360	H082189_uPAC_5_CMB-504_FRIMP_ImPep_UnLabeled_HeLa_rep3.raw	24	3	3	4	3	3	3	3	2	Q6PJG6|BRAT1_HUMAN	BRAT1			TRUE	DB Search	0 0 12 8 8 18 14 14 5	RHWGGQADF
RHWPTLFSY	47.05	1205.6	9	55.6	9	0.9463	0.7314	1.8	603.807	604.308	2	111.519	111.519					0					0									44723	H082191_uPAC_5_CMB-504_FRIMP_ImPep_UnLabeled_HeLa_w_Listeria_rep3.raw	1	0	0	0	0	0	1	0	0	Q12770|SCAP_HUMAN	SCAP			TRUE	DB Search	0 0 8 0 0 27 29 26 5	RHWPTLFSY
RHYPLTTLRF	51.47	1302.72	10	60	10	1.2261	0.563	-5.9	435.245	435.247	3	95.9922	95.961	28600	35100	31300	25000	4		27100	30700	15700	3	113000		128000	95400	95400	105000	84700	61300	38364	H082193_uPAC_5_CMB-504_FRIMP_ImPep_UnLabeled_HeLa_rep4.raw	7	1	0	1	1	1	1	1	1	Q8IZW8|TENS4_HUMAN	TNS4			TRUE	DB Search	0 0 13 15 19 24 6 0 0 5	RHYPLTTLRF
RHYPVNSITF	62.86	1232.63	10	60	10	-2.7671	0.5786	1.2	617.323	617.323	2	91.8529	91.8168	125000	105000	99500	115000	4		76500	71800	44600	3	832000		459000	371000	702000	380000	574000	246000	36710	H082181_uPAC_5_CMB-504_FRIMP_ImPep_UnLabeled_HeLa_rep1.raw	16	3	0	2	2	3	2	2	2	Q63HR2|TNS2_HUMAN	TNS2			TRUE	DB Search	0 0 9 0 0 12 65 40 13 5	RHYPVNSITF
RHYYSITINY	55.67	1328.65	10	80	10	1.5961	0.6915	-0.1	665.333	665.334	2	95.22	95.1841				88500	1	30400	65900	277000	93500	4		186000		287000		1930000	509000	499000	38038	H082191_uPAC_5_CMB-504_FRIMP_ImPep_UnLabeled_HeLa_w_Listeria_rep3.raw	7	0	1	0	1	0	3	1	1	O00487|PSDE_HUMAN	PSMD14			TRUE	DB Search	0 0 3 3 13 23 35 16 8 5	RHYYSITINY
RIMDPDVITGY	47.73	1294.62	11	36.4	11	-4.4748	0.7071	6.8	648.323	648.32	2	93.3793	93.3504	6420	14700			2					0	48100		172000						37336	H082181_uPAC_5_CMB-504_FRIMP_ImPep_UnLabeled_HeLa_rep1.raw	6	1	0	2	0	1	1	1	0	P28340|DPOD1_HUMAN	POLD1	Oxidation (M)	M3:Oxidation (M):1000.00	TRUE	DB Search	0 0 0 0 0 0 45 27 0 23 5	RIM(+15.99)DPDVITGY
RIPSFVTEL	50.84	1060.59	9	77.8	9	-0.395	0.9003	1.1	531.304	531.303	2	118.169	118.099	55400	98600	102000	93800	4	25700	47100	62200	37900	4	354000	222000	583000	374000	587000	828000	1200000	493000	47359	H082185_uPAC_5_CMB-504_FRIMP_ImPep_UnLabeled_HeLa_rep2.raw	12	1	1	1	1	2	2	2	2	Q92538|GBF1_HUMAN	GBF1			TRUE	DB Search	3 3 0 0 12 67 42 42 5	RIPSFVTEL
RIYPFLL	16.83	920.548	7	42.9	7	-1.8747	0.1516	0	461.281	461.281	2	129.482	129.477		23800	19900		2					0			122000		103000				52022	H082189_uPAC_5_CMB-504_FRIMP_ImPep_UnLabeled_HeLa_rep3.raw	2	0	0	1	0	1	0	0	0	O60337|MARH6_HUMAN	2025-03-06			TRUE	DB Search	0 0 6 0 0 9 5	RIYPFLL
RIYPFLLMV	30.99	1166.65	9	22.2	9	3.5812	0.7794	1.1	584.334	584.331	2	136.566	136.62			24700		1					0					136000				54942	H082189_uPAC_5_CMB-504_FRIMP_ImPep_UnLabeled_HeLa_rep3.raw	1	0	0	0	0	1	0	0	0	O60337|MARH6_HUMAN	2025-03-06	Oxidation (M)	M8:Oxidation (M):1000.00	TRUE	DB Search	0 0 0 0 0 41 53 0 0	RIYPFLLM(+15.99)V
RKAAITIQSSY	49.73	1236.68	11	18.2	11	-0.3634	0.5191	1.4	619.349	619.349	2	75.1511	75.093	13100	8410	11200	13900	4		11500	12800	9960	3	84500		52000	70100	79500	79800	78900	70600	29890	H082193_uPAC_5_CMB-504_FRIMP_ImPep_UnLabeled_HeLa_rep4.raw	7	1	0	1	1	1	1	1	1	Q8IZT6|ASPM_HUMAN	ASPM			TRUE	DB Search	0 0 0 0 0 0 66 81 0 0 0	RKAAITIQSSY
RKAGTVMFEY	32.04	1216.59	10	30	10	1.2219	0.6956	1.9	609.304	609.304	2	80.0596	80.0719	43400			45500	2		51600			1	209000			143000			110000		31855	H082187_uPAC_5_CMB-504_FRIMP_ImPep_UnLabeled_HeLa_w_Listeria_rep2.raw	4	2	0	0	1	0	0	1	0	Q12769|NU160_HUMAN	NUP160	Oxidation (M)	M7:Oxidation (M):1000.00	TRUE	DB Search	0 0 0 0 0 0 26 16 0 5	RKAGTVM(+15.99)FEY
RKAIDYIRF	65.94	1180.67	9	100	9	-0.6239	0.8154	-0.3	394.564	394.565	3	92.602	92.7137	624000	487000	523000	610000	4	63700	300000	408000	233000	4	6340000	833000	4450000	2840000	6960000	3730000	8360000	2140000	37039	H082193_uPAC_5_CMB-504_FRIMP_ImPep_UnLabeled_HeLa_rep4.raw	18	2	2	2	2	3	2	3	2	P36956|SRBP1_HUMAN	SREBF1			TRUE	DB Search	4 4 7 10 66 37 13 2 2	RKAIDYIRF
RKALERELY	44.32	1176.66	9	44.4	9	-1.8396	0.1446	-0.4	393.228	393.228	3	64.4088	64.323	65800	66000	78100	75600	4	34400	66400	79200	64000	4	703000	183000	698000	675000	771000	797000	780000	350000	25552	H082187_uPAC_5_CMB-504_FRIMP_ImPep_UnLabeled_HeLa_w_Listeria_rep2.raw	15	2	1	2	3	2	2	2	1	P24928|RPB1_HUMAN	POLR2A			TRUE	DB Search	0 0 0 0 8 0 31 41 5	RKALERELY
RKAPVLQYL	34.27	1086.65	9	44.4	9	-0.3458	0.7379	1.2	544.335	544.333	2	97.1087	97.1474	16700	10500		15300	3		11800			1	293000		81500	83900			116000		38885	H082181_uPAC_5_CMB-504_FRIMP_ImPep_UnLabeled_HeLa_rep1.raw	5	2	0	1	1	0	0	1	0	Q01433|AMPD2_HUMAN	AMPD2			TRUE	DB Search	0 0 0 0 0 19 32 10 5	RKAPVLQYL
RKDDPRLSF	57.4	1132.6	9	66.7	9	-4.0243	0.6109	0.8	378.541	378.541	3	73.7166	73.7706	1630000	1440000	1340000	1280000	4	484000	1040000	1170000	1100000	4	34200000	8100000	29100000	19700000	26400000	23100000	30500000	21500000	29340	H082191_uPAC_5_CMB-504_FRIMP_ImPep_UnLabeled_HeLa_w_Listeria_rep3.raw	67	9	5	9	8	8	9	10	9	P78527|PRKDC_HUMAN	PRKDC			TRUE	DB Search	1 1 2 20 5 0 2 5 5	RKDDPRLSF
RKDEIGHIL	31.52	1079.61	9	33.3	9	-0.5813	0.0644	-0.5	360.877	360.877	3	76.9018	76.86	30500	39200	31500	44400	4	15900	34000	40100	31600	4	172000	108000	193000	192000	167000	221000	248000	352000	30580	H082189_uPAC_5_CMB-504_FRIMP_ImPep_UnLabeled_HeLa_rep3.raw	11	1	1	1	1	1	2	2	2	Q8N3C0|ASCC3_HUMAN	ASCC3			TRUE	DB Search	0 0 0 6 0 0 14 0 5	RKDEIGHIL
RKDGSFIVRY	66.84	1239.67	10	50	10	-0.0723	0.8709	-0.1	414.231	414.231	3	78.8222	78.9036	256000	178000	192000	138000	4	61500	150000	128000	105000	4	2390000	739000	1760000	1600000	1680000	656000	1470000	575000	31455	H082195_uPAC_5_CMB-504_FRIMP_ImPep_UnLabeled_HeLa_w_Listeria_rep4.raw	17	2	2	3	2	2	1	3	2	Q6UW63|PLGT2_HUMAN	KDELC1			TRUE	DB Search	0 0 0 6 9 29 98 8 0 0	RKDGSFIVRY
RKDGVFLYF	37.57	1143.61	9	44.4	9	1.1342	0.7639	0.7	572.812	572.812	2	117.423	117.533	349000	360000	399000	567000	4	298000	431000	863000	692000	4	3380000	3220000	4800000	6140000	3980000	8040000	9010000	9450000	47204	H082191_uPAC_5_CMB-504_FRIMP_ImPep_UnLabeled_HeLa_w_Listeria_rep3.raw	29	3	3	4	4	3	4	4	4	P62829|RL23_HUMAN	RPL23			TRUE	DB Search	1 1 1 1 1 8 33 17 5	RKDGVFLYF
RKDLFIATY	46.75	1125.62	9	66.7	9	-3.1908	0.7227	-0.1	563.816	563.816	2	94.8232	94.7774	88100	20800	56100	32200	4	23100	43800	20000	58300	4	694000	193000	191000	334000	594000	268000	343000	530000	37928	H082195_uPAC_5_CMB-504_FRIMP_ImPep_UnLabeled_HeLa_w_Listeria_rep4.raw	8	1	1	1	1	1	1	1	1	P32121|ARRB2_HUMAN	ARRB2			TRUE	DB Search	0 0 0 10 10 31 50 39 5	RKDLFIATY
RKDPAFLHY	73.99	1145.6	9	100	9	0.6633	0.5798	0	382.873	382.873	3	79.2226	79.2572	118000		133000	111000	3	71200	145000	138000	111000	4	1160000	733000		1400000	1210000	1240000	530000	1020000	31529	H082187_uPAC_5_CMB-504_FRIMP_ImPep_UnLabeled_HeLa_w_Listeria_rep2.raw	19	3	2	0	3	3	3	2	3	Q9NYT0|PLEK2_HUMAN	PLEK2			TRUE	DB Search	2 2 10 12 18 17 17 13 5	RKDPAFLHY
RKDPFFRNL	40.59	1191.65	9	33.3	9	-3.6369	0.7906	1.5	398.225	398.224	3	86.8509	86.8415	14900				1			6830		1	86100					71500			34671	H082181_uPAC_5_CMB-504_FRIMP_ImPep_UnLabeled_HeLa_rep1.raw	2	1	0	0	0	0	1	0	0	Q8WWZ7|ABCA5_HUMAN	ABCA5			TRUE	DB Search	0 0 0 0 34 12 9 0 0	RKDPFFRNL
RKDPHGFFAF	41.42	1220.61	10	50	10	2.4389	0.4277	-0.7	611.311	611.819	2	100.864	100.878	209000	222000	210000	264000	4	137000	157000	315000	268000	4	1950000	668000	1960000	1520000	2000000	2780000	2440000	3080000	40374	H082193_uPAC_5_CMB-504_FRIMP_ImPep_UnLabeled_HeLa_rep4.raw	20	2	1	2	2	2	3	3	5	Q9H8M2|BRD9_HUMAN	BRD9			TRUE	DB Search	0 0 0 0 0 28 28 83 33 5	RKDPHGFFAF
RKDPRQIFF	36.32	1205.67	9	55.6	9	0.5878	0.3996	-0.2	402.896	402.896	3	90.3439	90.4241	1030000	969000	846000	1200000	4	628000	902000	1510000	1210000	4	12600000	6840000	8100000	11400000	6980000	18700000	15400000	15300000	36090	H082191_uPAC_5_CMB-504_FRIMP_ImPep_UnLabeled_HeLa_w_Listeria_rep3.raw	39	6	4	3	5	4	6	5	6	Q9P015|RM15_HUMAN	MRPL15			TRUE	DB Search	2 1 1 0 0 7 36 33 5	RKDPRQIFF
RKFDAPFTL	47.18	1093.59	9	66.7	9	-0.6591	0.7456	0.6	547.804	547.803	2	104.998	104.935	269000	241000	247000	216000	4	203000	355000	408000	353000	4	2860000	1840000	1260000	5030000	2560000	5110000	1250000	5230000	42079	H082195_uPAC_5_CMB-504_FRIMP_ImPep_UnLabeled_HeLa_w_Listeria_rep4.raw	23	2	3	2	4	3	4	1	4	Q8IY50|S35F3_HUMAN	SLC35F3			TRUE	DB Search	0 0 1 2 45 20 20 12 5	RKFDAPFTL
RKFDDQLKF	39.93	1195.63	9	66.7	9	-1.3215	0.712	-0.2	399.552	399.552	3	84.6792	84.6172	24300	17800	21900	20200	4		16400	18000		2	184000		136000	110000	171000	131000	156000		33762	H082181_uPAC_5_CMB-504_FRIMP_ImPep_UnLabeled_HeLa_rep1.raw	6	1	0	1	1	1	1	1	0	Q13017|RHG05_HUMAN	ARHGAP5			TRUE	DB Search	0 0 7 8 17 18 0 9 5	RKFDDQLKF
RKFEIKITF	31.59	1180.7	9	100	9	6.1288	0.5001	-0.2	394.573	394.573	3	106.888	106.815	553000	224000	132000	143000	4		101000	91700	111000	3	3780000		1670000	456000	1010000	476000	620000	413000	42737	H082185_uPAC_5_CMB-504_FRIMP_ImPep_UnLabeled_HeLa_rep2.raw	11	3	0	2	1	2	1	1	1	P98160|PGBM_HUMAN	HSPG2			TRUE	DB Search	2 2 5 5 33 33 24 13 5	RKFEIKITF
RKFGAQFKL	21.01	1093.64	9	44.4	9	0.6443	0.4306	-0.1	365.554	365.554	3	84.2317	84.1596		61800	71100	81100	3	15000		55400		2		122000	342000		347000	303000	468000		33552	H082193_uPAC_5_CMB-504_FRIMP_ImPep_UnLabeled_HeLa_rep4.raw	5	0	1	1	0	1	1	1	0	Q8WWM7|ATX2L_HUMAN	ATXN2L			TRUE	DB Search	0 0 0 0 3 5 5 0 5	RKFGAQFKL
RKFGEAIGMGF	65.13	1227.61	11	63.6	11	-4.4699	0.7157	1	614.811	614.811	2	86.9665	86.8851	926000	902000	1030000	1070000	4	283000	753000	907000	754000	4	22000000	2070000	16100000	11700000	16100000	10900000	18600000	12900000	34689	H082181_uPAC_5_CMB-504_FRIMP_ImPep_UnLabeled_HeLa_rep1.raw	86	16	5	10	10	13	9	14	9	P78347|GTF2I_HUMAN	GTF2I	Oxidation (M)	M9:Oxidation (M):1000.00	TRUE	DB Search	0 0 0 0 5 16 31 51 12 18 5	RKFGEAIGM(+15.99)GF
RKFKEAERLF	36.85	1322.75	10	60	10	-1.2162	0.5959	-0.1	441.923	441.923	3	74.0634	74.0437	31600	26900	33200	43300	4		30000	39100	31300	3	167000		149000	150000	161000	208000	203000	165000	29456	H082189_uPAC_5_CMB-504_FRIMP_ImPep_UnLabeled_HeLa_rep3.raw	7	1	0	1	1	1	1	1	1	Q9HAF1|EAF6_HUMAN	MEAF6			TRUE	DB Search	3 0 0 9 38 8 5 0 0 5	RKFKEAERLF
RKFKWGKGF	51.47	1152.66	9	100	9	-0.1381	0.4389	0.1	385.226	385.226	3	71.5145	71.6072	271000	205000	316000	391000	4	181000	200000	439000	243000	4	3110000	1560000	1780000	2400000	3920000	6630000	5810000	2980000	28492	H082189_uPAC_5_CMB-504_FRIMP_ImPep_UnLabeled_HeLa_rep3.raw	28	4	3	2	3	3	5	5	3	Q9UJK0|TSR3_HUMAN	TSR3			TRUE	DB Search	3 3 8 13 24 13 8 8 5	RKFKWGKGF
RKFLEKEVF	42.58	1194.68	9	100	9	-0.0746	0.3569	-0.4	399.233	399.233	3	82.4037	82.4954	344000	306000	335000	355000	4	149000	303000	315000	277000	4	4490000	2370000	4120000	4300000	4560000	2790000	4710000	3960000	32866	H082189_uPAC_5_CMB-504_FRIMP_ImPep_UnLabeled_HeLa_rep3.raw	28	3	3	3	4	4	3	4	4	Q86U86|PB1_HUMAN	PBRM1			TRUE	DB Search	4 4 7 4 4 21 32 31 5	RKFLEKEVF
RKFLETVEL	28.09	1133.64	9	66.7	9	0.8908	0.751	0.3	567.83	567.83	2	101.105	101.043	173000	157000	190000	273000	4	196000	222000	357000	278000	4	1690000	1180000	1820000	2130000	1960000	3300000	2550000	2990000	40377	H082185_uPAC_5_CMB-504_FRIMP_ImPep_UnLabeled_HeLa_rep2.raw	17	2	1	2	3	2	3	2	2	P62906|RL10A_HUMAN	RPL10A			TRUE	DB Search	0 0 0 3 5 35 41 38 5	RKFLETVEL
RKFMTNRLL	48.94	1193.67	9	88.9	9	0.3258	0.7616	-0.1	398.897	398.897	3	71.8254	71.8821	431000	445000	576000	762000	4	493000	619000	1090000	753000	4	6550000	7060000	7140000	9940000	8970000	18200000	11000000	12700000	28613	H082193_uPAC_5_CMB-504_FRIMP_ImPep_UnLabeled_HeLa_rep4.raw	52	6	6	5	7	7	8	7	6	P62847|RS24_HUMAN	RPS24	Oxidation (M)	M4:Oxidation (M):1000.00	TRUE	DB Search	2 2 3 2 37 4 0 11 5	RKFM(+15.99)TNRLL
RKFPADYIKY	58.83	1299.7	10	80	10	4.3687	0.6255	-1	434.239	434.239	3	88.4986	88.3782	413000	302000	356000	372000	4	189000	326000	397000	494000	4	2290000	746000	1560000	1790000	1720000	1810000	2240000	2070000	35301	H082181_uPAC_5_CMB-504_FRIMP_ImPep_UnLabeled_HeLa_rep1.raw	44	6	4	5	6	6	5	6	6	Q7Z333|SETX_HUMAN	SETX			TRUE	DB Search	0 0 5 11 11 26 51 10 30 5	RKFPADYIKY
RKFPAGKVPAF	66.8	1216.71	11	100	11	4.8233	0.5022	-0.1	406.577	406.577	3	83.9796	84.0103	586000	577000	557000	776000	4	478000	656000	981000	767000	4	9260000	5690000	8010000	9250000	6680000	13200000	10800000	8400000	33444	H082187_uPAC_5_CMB-504_FRIMP_ImPep_UnLabeled_HeLa_w_Listeria_rep2.raw	46	6	4	7	6	6	6	6	5	P26641|EF1G_HUMAN	EEF1G			TRUE	DB Search	4 4 14 19 19 12 12 75 33 23 5	RKFPAGKVPAF
RKFPSLRAV	47.17	1072.65	9	33.3	9	0.5665	0.8333	-0.2	358.557	358.558	3	78.7893	78.9372	69100	71500	90600	90500	4	32500	99000	102000	66100	4	645000	198000	685000	1000000	808000	993000	910000	658000	31401	H082187_uPAC_5_CMB-504_FRIMP_ImPep_UnLabeled_HeLa_w_Listeria_rep2.raw	15	2	1	2	2	2	2	2	2	Q14137|BOP1_HUMAN	BOP1			TRUE	DB Search	0 0 22 45 25 0 0 0 0	RKFPSLRAV
RKFPVPKPIDY	60.44	1358.77	11	63.6	11	0.0191	0.5795	0.1	453.931	453.931	3	88.2382	88.2998	105000	83000	83200	110000	4	41900	90900	116000	95100	4	578000	145000	707000	784000	471000	1030000	637000	524000	35301	H082195_uPAC_5_CMB-504_FRIMP_ImPep_UnLabeled_HeLa_w_Listeria_rep4.raw	18	2	1	3	3	2	3	2	2	Q9BVS4|RIOK2_HUMAN	RIOK2			TRUE	DB Search	0 0 3 12 14 5 5 0 0 4 5	RKFPVPKPIDY
RKFPYPLQW	54.26	1233.67	9	77.8	9	2.4766	0.7072	0.1	617.84	617.841	2	112.338	112.267	487000	316000	427000	574000	4		311000	396000	180000	3	4600000		1540000	2830000	3900000	1930000	5320000	1200000	44975	H082189_uPAC_5_CMB-504_FRIMP_ImPep_UnLabeled_HeLa_rep3.raw	18	3	0	2	3	3	2	3	2	Q96I45|TM141_HUMAN	TMEM141			TRUE	DB Search	1 1 2 3 3 15 15 29 5	RKFPYPLQW
RKFSLKTVL	35.46	1090.69	9	100	9	4.187	0.2596	-0.5	364.569	364.569	3	90.3412	90.2974	545000	512000	585000	668000	4	223000	459000	663000	464000	4	2240000	1110000	2290000	2120000	2530000	3010000	2940000	2340000	36166	H082183_uPAC_5_CMB-504_FRIMP_ImPep_UnLabeled_HeLa_w_Listeria_rep1.raw	14	1	2	2	1	2	2	2	2	P48730|KC1D_HUMAN;P49674|KC1E_HUMAN	CSNK1D;CSNK1E			TRUE	DB Search	3 3 2 2 5 23 49 18 5	RKFSLKTVL
RKFTIPLTL	21.6	1087.68	9	66.7	9	1.2622	0.742	1.7	544.846	545.346	2	117.758	117.73	34900	37100	38700	54300	4		34400	52000	43000	3	204000		223000	245000	424000	345000	346000	299000	47208	H082185_uPAC_5_CMB-504_FRIMP_ImPep_UnLabeled_HeLa_rep2.raw	8	1	0	1	1	2	1	1	1	Q76EJ3|S35D2_HUMAN	SLC35D2			TRUE	DB Search	0 0 0 5 7 30 30 13 5	RKFTIPLTL
RKFTYRGVDLDQLLDMSY	55.23	2235.1	18	38.9	18	4.7141	0.0662	-0.7	746.04	746.374	3	122.18	122.203	26600			20100	2			15000	66800	2	269000					210000	239000	510000	49149	H082193_uPAC_5_CMB-504_FRIMP_ImPep_UnLabeled_HeLa_rep4.raw	6	2	0	0	0	0	1	1	2	P62841|RS15_HUMAN	RPS15	Oxidation (M)	M16:Oxidation (M):1000.00	TRUE	DB Search	0 0 0 0 0 0 0 0 0 0 0 39 50 50 60 11 7 5	RKFTYRGVDLDQLLDM(+15.99)SY
RKFVDVAQSTY	56.17	1312.68	11	63.6	11	-0.1656	0.6882	0.3	657.346	657.346	2	78.6169	78.6147	17000		26200	12300	3		36800	4640	10300	3	91900			269000	191000	58700	96400	80300	31294	H082189_uPAC_5_CMB-504_FRIMP_ImPep_UnLabeled_HeLa_rep3.raw	8	1	0	0	2	2	1	1	1	Q86VW0|SESD1_HUMAN	SESTD1			TRUE	DB Search	0 0 0 0 15 15 15 79 25 28 5	RKFVDVAQSTY
RKFYEENGF	40.1	1188.56	9	44.4	9	-1.1202	0.5923	1.6	595.286	595.287	2	77.3493	77.3359			13100	9470	2		9630			1				77800	86100		70400		30798	H082193_uPAC_5_CMB-504_FRIMP_ImPep_UnLabeled_HeLa_rep4.raw	3	0	0	0	1	1	0	1	0	O14832|PAHX_HUMAN	PHYH			TRUE	DB Search	0 0 0 0 81 82 0 38 5	RKFYEENGF
RKFYKGKKY	41.77	1216.71	9	55.6	9	-31.0336	0.3804	-0.3	406.577	406.577	3	29.8203	29.8203	97300	235000	146000		3					0	133000		411000		856000				11787	H082193_uPAC_5_CMB-504_FRIMP_ImPep_UnLabeled_HeLa_rep4.raw	17	1	1	2	2	3	3	3	2	P42766|RL35_HUMAN	RPL35			TRUE	DB Search	0 0 8 9 15 0 0 48 5	RKFYKGKKY
RKGFLFKSF	15.07	1128.64	9	33.3	9	-2.7372	0.5509	-0.6	377.222	377.556	3	94.0413	94.0537				21200	1					0							142000		37583	H082193_uPAC_5_CMB-504_FRIMP_ImPep_UnLabeled_HeLa_rep4.raw	1	0	0	0	0	0	0	1	0	O00267|SPT5H_HUMAN	SUPT5H			TRUE	DB Search	0 0 0 0 4 4 0 0 5	RKGFLFKSF
RKGFPHVIY	49.34	1115.62	9	22.2	9	0.3633	0.0759	-0.3	372.882	372.882	3	81.1538	81.0961	238000	228000	193000	223000	4		176000	170000	140000	3	1180000		1020000	969000	884000	814000	1170000	697000	32276	H082191_uPAC_5_CMB-504_FRIMP_ImPep_UnLabeled_HeLa_w_Listeria_rep3.raw	7	1	0	1	1	1	1	1	1	Q13485|SMAD4_HUMAN	SMAD4			TRUE	DB Search	0 0 0 1 0 0 33 1 5	RKGFPHVIY
RKGINTLVTY	40.15	1163.67	10	20	10	-16.5171	0.7531	-9.3	582.835	582.837	2	67.6822	67.8617	74300	32600	34000	57800	4		67300	72100	37300	3	670000		310000	568000	269000	467000	240000	208000	26968	H082187_uPAC_5_CMB-504_FRIMP_ImPep_UnLabeled_HeLa_w_Listeria_rep2.raw	13	3	0	2	3	1	2	1	1	P20674|COX5A_HUMAN	COX5A			TRUE	DB Search	0 0 0 0 0 0 0 0 30 5	RKGINTLVTY
RKGLPHVIY	45.65	1081.64	9	22.2	9	1.9212	0.1024	-0.1	361.554	361.554	3	77.9681	78.0561	194000	182000	229000	193000	4	68300	171000	190000	139000	4	1710000	389000	1620000	1310000	2100000	1620000	1810000	1200000	31070	H082189_uPAC_5_CMB-504_FRIMP_ImPep_UnLabeled_HeLa_rep3.raw	24	3	2	3	3	3	3	4	3	Q15797|SMAD1_HUMAN;O15198|SMAD9_HUMAN;P84022|SMAD3_HUMAN;Q15796|SMAD2_HUMAN;Q99717|SMAD5_HUMAN	SMAD1;SMAD9;SMAD3;SMAD2;SMAD5			TRUE	DB Search	0 0 0 1 0 0 49 0 5	RKGLPHVIY
RKHGVVPLATY	61.7	1239.71	11	54.5	11	4.6766	0.5431	0.5	414.244	414.245	3	79.6428	79.6034	58600	60100	58200	99600	4	71700	108000	144000	98700	4	311000	782000	364000	919000	649000	1420000	992000	1150000	31694	H082185_uPAC_5_CMB-504_FRIMP_ImPep_UnLabeled_HeLa_rep2.raw	18	1	2	1	2	3	2	3	4	P46778|RL21_HUMAN	RPL21			TRUE	DB Search	0 0 0 0 0 11 44 44 31 30 5	RKHGVVPLATY
RKHIISHLF	48.6	1149.68	9	100	9	2.2871	0.1372	-0.2	384.233	384.233	3	79.144	79.2487	173000	150000	189000	202000	4	58800	191000	206000	165000	4	1260000	289000	1090000	1680000	716000	1490000	1540000	1410000	31589	H082181_uPAC_5_CMB-504_FRIMP_ImPep_UnLabeled_HeLa_rep1.raw	19	3	1	2	2	2	3	3	3	Q12769|NU160_HUMAN	NUP160			TRUE	DB Search	4 4 6 5 5 4 4 4 5	RKHIISHLF
RKHTGGKILGF	29.31	1212.71	11	27.3	11	2.4871	0.5648	-0.9	405.243	405.243	3	72.0265	72.0167		10800	23000		2	7210		21900	9810	3		51400	68500		116000	118000		61200	28646	H082191_uPAC_5_CMB-504_FRIMP_ImPep_UnLabeled_HeLa_w_Listeria_rep3.raw	5	0	1	1	0	1	1	0	1	P62244|RS15A_HUMAN	RPS15A			TRUE	DB Search	0 0 45 0 0 0 0 0 0 42 5	RKHTGGKILGF
RKIEEIKDF	34.01	1176.65	9	55.6	9	-1.2517	0.5952	-0.6	393.224	393.224	3	73.394	73.3742	16500		22300		2		23300	36700		2	85200			126000	115000	198000			29182	H082191_uPAC_5_CMB-504_FRIMP_ImPep_UnLabeled_HeLa_w_Listeria_rep3.raw	5	1	0	0	1	1	2	0	0	P63173|RL38_HUMAN	RPL38			TRUE	DB Search	0 0 0 0 9 32 9 9 5	RKIEEIKDF
RKIFPSVIKY	50.76	1249.75	10	100	10	-1.0169	0.6198	-0.1	417.592	417.592	3	92.508	92.4912	177000		112000		2					0	902000				609000				36983	H082181_uPAC_5_CMB-504_FRIMP_ImPep_UnLabeled_HeLa_rep1.raw	2	1	0	0	0	1	0	0	0	Q8IWV7|UBR1_HUMAN	UBR1			TRUE	DB Search	2 2 5 7 12 2 3 6 16 5	RKIFPSVIKY
RKIGELVRY	55.39	1132.67	9	100	9	0.4428	0.8775	-0.3	378.564	378.564	3	74.3455	74.4574	320000	300000	272000	310000	4	101000	231000	241000	228000	4	4120000	1060000	2650000	1930000	2440000	1020000	2670000	1940000	29634	H082193_uPAC_5_CMB-504_FRIMP_ImPep_UnLabeled_HeLa_rep4.raw	16	3	2	2	2	2	1	2	2	P55265|DSRAD_HUMAN	ADAR			TRUE	DB Search	5 5 7 13 13 55 15 3 5	RKIGELVRY
RKIGRDQELY	24.37	1276.69	10	40	10	-0.7985	0.2675	0.1	426.57	426.57	3	59.0148	58.9877	77200	79200	78100	87800	4	46800	72600	84900	77600	4	748000	247000	398000	384000	407000	447000	453000	409000	23487	H082195_uPAC_5_CMB-504_FRIMP_ImPep_UnLabeled_HeLa_w_Listeria_rep4.raw	9	2	1	1	1	1	1	1	1	P26639|SYTC_HUMAN	TARS			TRUE	DB Search	0 0 0 0 0 0 9 9 17 5	RKIGRDQELY
RKIGRDQELYF	21.04	1423.76	11	27.3	11	-0.5706	0.1167	0.8	475.593	475.593	3	82.9666	82.9497			36600	43800	2	18400	31900	52800	33800	4		116000		158000	196000	295000	253000	193000	33029	H082191_uPAC_5_CMB-504_FRIMP_ImPep_UnLabeled_HeLa_w_Listeria_rep3.raw	6	0	1	0	1	1	1	1	1	P26639|SYTC_HUMAN	TARS			TRUE	DB Search	0 0 0 0 0 0 0 0 76 53 5	RKIGRDQELYF
RKIKGVIEL	30.42	1054.69	9	55.6	9	-2.0635	0.6699	0.6	528.351	528.352	2	81.6974	81.6594				31900	1	174000	433000	304000	99800	4		1790000		4170000		2770000	164000	942000	32488	H082187_uPAC_5_CMB-504_FRIMP_ImPep_UnLabeled_HeLa_w_Listeria_rep2.raw	12	0	2	0	3	0	4	1	2	Q8TCB0|IFI44_HUMAN	IFI44			TRUE	DB Search	0 0 0 0 2 2 53 50 5	RKIKGVIEL
RKIKSLVAL	27.59	1026.69	9	66.7	9	1.5227	0.2057	-0.2	343.238	343.238	3	81.2081	81.1824	214000	220000	191000	172000	4	56800	156000	144000	137000	4	1740000	341000	917000	711000	1790000	710000	757000	654000	32387	H082195_uPAC_5_CMB-504_FRIMP_ImPep_UnLabeled_HeLa_w_Listeria_rep4.raw	11	3	1	1	1	2	1	1	1	Q92922|SMRC1_HUMAN;Q8TAQ2|SMRC2_HUMAN	SMARCC1;SMARCC2			TRUE	DB Search	0 0 0 2 3 3 50 24 5	RKIKSLVAL
RKIKVSNTL	33.59	1057.66	9	77.8	9	1.0505	0.1715	-0.3	353.561	353.561	3	58.7389	58.6655	204000	226000	255000	259000	4	113000	223000	257000	185000	4	933000	530000	2000000	993000	2380000	2290000	2310000	837000	23322	H082185_uPAC_5_CMB-504_FRIMP_ImPep_UnLabeled_HeLa_rep2.raw	13	1	1	3	1	2	2	2	1	P36543|VATE1_HUMAN	ATP6V1E1			TRUE	DB Search	0 0 7 7 11 11 33 17 5	RKIKVSNTL
RKILQEKVDVFY	55.88	1536.87	12	83.3	12	2.2632	0.3246	1	513.297	513.297	3	93.6638	93.6229	63200	67900	71100	65900	4			62500	28300	2	350000		364000		405000	344000	408000	185000	37395	H082191_uPAC_5_CMB-504_FRIMP_ImPep_UnLabeled_HeLa_w_Listeria_rep3.raw	6	1	0	1	0	1	1	1	1	Q9H3J6|CL065_HUMAN	C12ORF65			TRUE	DB Search	0 0 6 8 10 10 11 11 40 44 7 5	RKILQEKVDVFY
RKINQVLLF	36.84	1129.7	9	77.8	9	0.4637	0.6861	0.5	565.856	565.856	2	107.409	107.366	235000	165000	163000	181000	4		113000	138000	111000	3	1130000		755000	526000	721000	627000	899000	552000	42958	H082185_uPAC_5_CMB-504_FRIMP_ImPep_UnLabeled_HeLa_rep2.raw	9	1	0	2	1	2	1	1	1	Q9H1C3|GL8D2_HUMAN	GLT8D2			TRUE	DB Search	0 0 2 4 7 13 42 13 5	RKINQVLLF
RKIPVPANRY	61.25	1212.71	10	40	10	4.1631	0.7658	-0.1	405.244	405.243	3	67.1091	67.029	222000	206000	228000	273000	4	149000	214000	296000	259000	4	3030000	1440000	2760000	1840000	3050000	2550000	3340000	4490000	26688	H082181_uPAC_5_CMB-504_FRIMP_ImPep_UnLabeled_HeLa_rep1.raw	22	3	2	3	2	3	2	3	4	Q9NRX1|PNO1_HUMAN	PNO1			TRUE	DB Search	1 1 1 9 14 14 3 0 0 0	RKIPVPANRY
RKIPWQQNF	63.6	1215.65	9	55.6	9	-5.3418	0.8182	0.7	608.833	608.833	2	88.6371	88.7573	312000	281000	265000	300000	4	24500	171000	200000	89800	4	3080000	185000	2780000	847000	2130000	1750000	2540000	505000	35455	H082181_uPAC_5_CMB-504_FRIMP_ImPep_UnLabeled_HeLa_rep1.raw	21	4	1	4	2	3	3	3	1	Q6WRI0|IGS10_HUMAN	IGSF10			TRUE	DB Search	0 0 23 0 0 19 22 10 5	RKIPWQQNF
RKITTYVSF	56.82	1113.62	9	44.4	9	-0.9722	0.7648	0.7	557.817	557.817	2	91.5963	91.7087	246000	201000	221000	269000	4	77900	202000	261000	213000	4	2350000	448000	1920000	1940000	3160000	2470000	2640000	2050000	36592	H082187_uPAC_5_CMB-504_FRIMP_ImPep_UnLabeled_HeLa_w_Listeria_rep2.raw	16	2	1	2	2	3	2	2	2	Q9UPT9|UBP22_HUMAN	USP22			TRUE	DB Search	0 0 0 0 0 8 34 43 5	RKITTYVSF
RKITVPGNF	36.52	1030.59	9	22.2	9	-0.1628	0.7955	-1.4	516.303	516.304	2	83.9527	83.941	13500		9480		2		17600			1	86300			115000	78200				33450	H082189_uPAC_5_CMB-504_FRIMP_ImPep_UnLabeled_HeLa_rep3.raw	3	1	0	0	1	1	0	0	0	Q08945|SSRP1_HUMAN	SSRP1			TRUE	DB Search	0 0 0 0 0 0 0 15 5	RKITVPGNF
RKKAYADFY	35.93	1160.6	9	55.6	9	-7.0853	0.3723	0	387.873	387.873	3	68.0701	67.9912	275000	324000	344000	330000	4	147000	242000	354000	293000	4	2970000	732000	3100000	2310000	3290000	2710000	3190000	1900000	27094	H082195_uPAC_5_CMB-504_FRIMP_ImPep_UnLabeled_HeLa_w_Listeria_rep4.raw	29	5	2	4	4	4	3	4	3	P09669|COX6C_HUMAN	COX6C			TRUE	DB Search	0 0 0 0 4 7 36 17 5	RKKAYADFY
RKKWVDLAW	20.97	1200.68	9	55.6	9	0.9475	0.5454	-0.1	401.233	401.233	3	99.4651	99.4332		25100	38800	58300	3					0			157000		237000		293000		39780	H082193_uPAC_5_CMB-504_FRIMP_ImPep_UnLabeled_HeLa_rep4.raw	3	0	0	1	0	1	0	1	0	O60427|FADS1_HUMAN	FADS1			TRUE	DB Search	0 0 0 0 4 6 6 14 5	RKKWVDLAW
RKLDFPSASF	44.08	1166.61	10	50	10	-0.0049	0.8003	1.6	584.312	584.313	2	98.3904	98.3499	70500		46400	57000	3		44000	74100	39700	3	362000			210000	479000	405000	275000	376000	39333	H082193_uPAC_5_CMB-504_FRIMP_ImPep_UnLabeled_HeLa_rep4.raw	8	1	0	0	1	2	1	1	2	P0DPD7|EFMT4_HUMAN;P0DPD8|EFCE2_HUMAN	EEF1AKMT4;EEF1AKMT4-ECE2			TRUE	DB Search	5 0 0 0 79 0 0 40 77 5	RKLDFPSASF
RKLDHYIEY	25.26	1235.63	9	33.3	9	0.0557	0.217	0	412.884	412.884	3	74.9936	74.9469	75400	51800	32100	7440	4	12900	37000	23200	22600	4	785000	83700	680000	238000	232000	136000	54900	133000	29857	H082181_uPAC_5_CMB-504_FRIMP_ImPep_UnLabeled_HeLa_rep1.raw	12	3	1	2	2	1	1	1	1	O95259|KCNH1_HUMAN	KCNH1			TRUE	DB Search	0 0 0 0 9 15 0 0 5	RKLDHYIEY
RKLDHYLEY	25.26	1235.63	9	33.3	9	-2.0661	0.2244	0	412.884	412.884	3	74.9936	74.9469	75400	51800	32100	7440	4	12900	37000	23200	22600	4	785000	83700	680000	238000	232000	136000	54900	133000	29857	H082181_uPAC_5_CMB-504_FRIMP_ImPep_UnLabeled_HeLa_rep1.raw	12	3	1	2	2	1	1	1	1	Q8NCM2|KCNH5_HUMAN	KCNH5			TRUE	DB Search	0 0 0 0 9 15 0 0 5	RKLDHYLEY
RKLDPPGGQFY	80.04	1276.66	11	72.7	11	-0.1918	0.7235	0.3	639.336	639.336	2	83.4735	83.4172	1660000	1540000	1670000	1900000	4	1000000	1750000	1810000	1620000	4	20400000	8960000	26700000	23600000	20800000	22300000	16500000	18700000	33267	H082181_uPAC_5_CMB-504_FRIMP_ImPep_UnLabeled_HeLa_rep1.raw	62	9	5	10	8	8	8	7	7	O95400|CD2B2_HUMAN	CD2BP2			TRUE	DB Search	1 1 1 4 9 3 3 3 12 27 5	RKLDPPGGQFY
RKLDQVSQF	45.38	1119.6	9	44.4	9	-1.9795	0.7105	1	560.81	560.811	2	73.4507	73.378	30900		35000		2	14300	32200	28500	34300	4	157000	116000		347000	386000	161000		391000	29230	H082181_uPAC_5_CMB-504_FRIMP_ImPep_UnLabeled_HeLa_rep1.raw	9	1	1	0	2	2	1	0	2	O60502|OGA_HUMAN	OGA			TRUE	DB Search	0 0 0 0 50 50 50 0 5	RKLDQVSQF
RKLDVVVRF	48.75	1130.69	9	77.8	9	1.8347	0.7165	-0.4	377.905	377.905	3	92.577	92.4774	204000	243000	244000	243000	4	63800	183000	234000	179000	4	1720000	361000	2070000	1670000	2230000	1140000	2220000	857000	36922	H082189_uPAC_5_CMB-504_FRIMP_ImPep_UnLabeled_HeLa_rep3.raw	13	2	1	2	2	2	1	2	1	Q96SB3|NEB2_HUMAN	PPP1R9B			TRUE	DB Search	5 5 7 16 38 80 11 0 0	RKLDVVVRF
RKLEAAEDIAY	58.53	1277.66	11	54.5	11	1.2712	0.4061	0.7	426.895	426.895	3	79.2734	79.3777	1190000	1130000	1310000	1300000	4	709000	1680000	1370000	1210000	4	18100000	7790000	18200000	26200000	21800000	23400000	17900000	16900000	31642	H082183_uPAC_5_CMB-504_FRIMP_ImPep_UnLabeled_HeLa_w_Listeria_rep1.raw	49	7	4	6	6	7	7	6	6	P35232|PHB_HUMAN	PHB			TRUE	DB Search	0 0 1 1 5 7 9 9 1 4 5	RKLEAAEDIAY
RKLFGFTERY	56.69	1315.7	10	60	10	2.002	0.866	-0.1	439.575	439.575	3	90.6899	90.6804	26900		25000	23700	3	11200	15700	28400	24800	4	302000	81000		126000	214000	223000	198000	182000	36274	H082195_uPAC_5_CMB-504_FRIMP_ImPep_UnLabeled_HeLa_w_Listeria_rep4.raw	8	1	1	1	1	1	1	1	1	Q92771|DDX12_HUMAN;Q96FC9|DDX11_HUMAN;A8MPP1|D11L8_HUMAN	DDX12P;DDX11;DDX11L8			TRUE	DB Search	0 0 10 10 27 27 20 11 0 0	RKLFGFTERY
RKLFIGGLSF	47.64	1136.67	10	70	10	3.8678	0.6494	1.4	569.343	569.343	2	120.403	120.516	1630000	874000	1290000	1380000	4	582000	884000	944000	1140000	4	27100000	5150000	16900000	11700000	15900000	20700000	22400000	18800000	48357	H082185_uPAC_5_CMB-504_FRIMP_ImPep_UnLabeled_HeLa_rep2.raw	44	8	3	6	4	5	6	7	5	P51991|ROA3_HUMAN;P09651|ROA1_HUMAN;Q32P51|RA1L2_HUMAN;P22626|ROA2_HUMAN	HNRNPA3;HNRNPA1;HNRNPA1L2;HNRNPA2B1			TRUE	DB Search	1 1 1 2 7 8 8 35 31 5	RKLFIGGLSF
RKLFTIERL	24.13	1174.72	9	66.7	9	-0.6281	0.8729	-0.4	392.58	393.202	3	93.244	93.249	30700		31800		2		20600			1	193000			122000	165000				37295	H082181_uPAC_5_CMB-504_FRIMP_ImPep_UnLabeled_HeLa_rep1.raw	3	1	0	0	1	1	0	0	0	Q96EB1|ELP4_HUMAN	ELP4			TRUE	DB Search	0 0 4 5 28 27 5 0 5	RKLFTIERL
RKLKNFKTL	31.1	1146.72	9	77.8	9	-3.1902	0.1271	-0.3	383.248	383.248	3	57.6636	57.7616	79500	79100	119000	119000	4		68000		66900	2	292000		345000	294000	459000		950000	295000	22973	H082193_uPAC_5_CMB-504_FRIMP_ImPep_UnLabeled_HeLa_rep4.raw	7	1	0	1	1	1	0	2	1	Q9UMS4|PRP19_HUMAN	PRPF19			TRUE	DB Search	5 7 7 12 0 0 24 29 5	RKLKNFKTL
RKLLEGEETRF	60.78	1376.74	11	45.5	11	1.9677	0.7701	-0.6	459.921	459.92	3	77.8019	77.7354	77600	78500	58900	80700	4	37000	112000	80200	76700	4	344000	175000	351000	544000	249000	722000	726000	343000	30987	H082181_uPAC_5_CMB-504_FRIMP_ImPep_UnLabeled_HeLa_rep1.raw	10	1	1	1	1	1	2	2	1	Q16352|AINX_HUMAN;P07197|NFM_HUMAN	INA;NEFM			TRUE	DB Search	0 0 0 12 23 11 11 33 0 0 0	RKLLEGEETRF
RKLLSLLF	20.13	988.643	8	75	8	0.7126	0.76	2.4	495.33	495.329	2	123.802	123.846	18900	42400	18200	32700	4			15600	17600	2	108000		207000		133000	131000	200000	97300	49830	H082193_uPAC_5_CMB-504_FRIMP_ImPep_UnLabeled_HeLa_rep4.raw	6	1	0	1	0	1	1	1	1	Q9NYF0_SHUFFLED|DACT1_HUMAN	DACT1			TRUE	DB Search	5 0 0 8 8 8 24 5	RKLLSLLF
RKLSISWQF	52.93	1163.65	9	77.8	9	1.7887	0.7828	0.7	582.83	582.83	2	111.044	110.974	497000	398000	555000	612000	4	100000	389000	691000	274000	4	6040000	643000	3470000	4260000	4980000	5760000	5240000	2790000	44432	H082185_uPAC_5_CMB-504_FRIMP_ImPep_UnLabeled_HeLa_rep2.raw	24	4	1	3	4	3	3	3	3	Q9Y2G8|DJC16_HUMAN	DNAJC16			TRUE	DB Search	1 1 2 2 5 21 31 13 5	RKLSISWQF
RKLSVILIL	21.29	1053.73	9	44.4	9	1.1809	0.8159	0.7	527.871	527.871	2	123.02	123.129	4290000	5930000	3480000	7610000	4	2170000	4960000	6610000	4970000	4	55700000	17200000	80700000	77200000	36100000	42400000	103000000	110000000	49569	H082195_uPAC_5_CMB-504_FRIMP_ImPep_UnLabeled_HeLa_w_Listeria_rep4.raw	42	6	3	7	7	4	4	4	7	Q13433|S39A6_HUMAN	SLC39A6			TRUE	DB Search	0 0 0 1 1 7 70 9 5	RKLSVILIL
RKLSVLLLL	21.29	1053.73	9	44.4	9	-4.5024	0.7599	0.7	527.871	527.871	2	123.02	123.129	4290000	5930000	3480000	7610000	4	2170000	4960000	6610000	4970000	4	55700000	17200000	80700000	77200000	36100000	42400000	103000000	110000000	49569	H082195_uPAC_5_CMB-504_FRIMP_ImPep_UnLabeled_HeLa_w_Listeria_rep4.raw	42	6	3	7	7	4	4	4	7	H0YL14|TM250_HUMAN	TMEM250			TRUE	DB Search	0 0 0 1 1 7 70 9 5	RKLSVLLLL
RKLWPSVAF	33.5	1102.63	9	55.6	9	1.9516	0.7961	2	552.323	552.322	2	109.712	109.655	47300	34700	39400	47200	4				18100	1	231000		151000		238000		226000	130000	44012	H082181_uPAC_5_CMB-504_FRIMP_ImPep_UnLabeled_HeLa_rep1.raw	5	1	0	1	0	1	0	1	1	O75564|JERKY_HUMAN	JRK			TRUE	DB Search	0 0 0 0 6 6 11 15 5	RKLWPSVAF
RKNPEFRVQF	55.89	1319.71	10	70	10	3.9072	0.5101	0.1	440.911	440.911	3	88.0838	88.1794	155000	136000	164000	196000	4	73800	130000	189000	140000	4	1480000	688000	595000	1200000	1600000	1730000	1880000	1310000	35174	H082191_uPAC_5_CMB-504_FRIMP_ImPep_UnLabeled_HeLa_w_Listeria_rep3.raw	15	2	2	1	2	2	2	2	2	Q96H20|SNF8_HUMAN	SNF8			TRUE	DB Search	0 0 7 16 18 25 0 17 17 5	RKNPEFRVQF
RKNPPKVLF	50.23	1097.67	9	77.8	9	0.0941	0.4247	0.3	366.898	366.897	3	75.2055	75.2932	133000	126000	155000	167000	4	57900	149000	159000	117000	4	1180000	505000	1000000	1190000	1130000	1790000	1190000	842000	29970	H082193_uPAC_5_CMB-504_FRIMP_ImPep_UnLabeled_HeLa_rep4.raw	22	2	2	2	3	3	4	3	3	P28331|NDUS1_HUMAN	NDUFS1			TRUE	DB Search	5 7 14 11 0 0 44 49 5	RKNPPKVLF
RKPALELLHY	73.25	1238.71	10	40	10	1.281	0.4987	0.3	413.912	413.912	3	93.7263	93.6846	26400	29600	38300	42800	4	19300	37100	64400	36300	4	156000	123000	156000	200000	197000	327000	235000	199000	37410	H082189_uPAC_5_CMB-504_FRIMP_ImPep_UnLabeled_HeLa_rep3.raw	8	1	1	1	1	1	1	1	1	P51398|RT29_HUMAN	DAP3			TRUE	DB Search	0 0 0 0 13 12 12 13 0 0	RKPALELLHY
RKPDQVFQSY	60.32	1266.64	10	60	10	-3.941	0.7021	0.9	634.326	634.827	2	76.3356	76.2774	66600	53700	54900	43500	4	12500	31100	31700	36100	4	364000	92400	287000	336000	289000	160000	475000	186000	30354	H082185_uPAC_5_CMB-504_FRIMP_ImPep_UnLabeled_HeLa_rep2.raw	13	2	1	2	2	2	1	2	1	Q96K76|UBP47_HUMAN	USP47			TRUE	DB Search	0 0 0 0 22 22 55 44 34 5	RKPDQVFQSY
RKPFPDFVY	34.03	1167.61	9	55.6	9	3.6211	0.5814	0.8	584.812	584.811	2	105.227	105.153	250000	124000	182000	190000	4		78600	101000	75100	3	1940000		910000	743000	1460000	431000	1410000	1110000	42075	H082189_uPAC_5_CMB-504_FRIMP_ImPep_UnLabeled_HeLa_rep3.raw	14	2	0	2	2	2	1	2	3	Q16555|DPYL2_HUMAN	DPYSL2			TRUE	DB Search	0 0 0 0 5 5 42 22 5	RKPFPDFVY
RKPFQLRGF	46.46	1147.66	9	77.8	9	1.9247	0.5763	-0.7	383.561	383.561	3	86.0216	85.9574	62400	70500	83300	84700	4	32200	59800	81400	59800	4	314000	205000	365000	306000	368000	395000	435000	310000	34278	H082189_uPAC_5_CMB-504_FRIMP_ImPep_UnLabeled_HeLa_rep3.raw	8	1	1	1	1	1	1	1	1	Q9BW60|ELOV1_HUMAN	ELOVL1			TRUE	DB Search	4 4 7 18 44 10 0 0 4	RKPFQLRGF
RKPPAIPIRY	28.76	1209.73	10	30	10	5.0573	0.8525	0.5	404.252	404.252	3	83.3693	83.3525	50600	42600	53000	45000	4	31700	51800	67300	46800	4	229000	164000	144000	191000	177000	235000	200000	197000	33219	H082193_uPAC_5_CMB-504_FRIMP_ImPep_UnLabeled_HeLa_rep4.raw	8	1	1	1	1	1	1	1	1	Q969S0|S35B4_HUMAN	SLC35B4			TRUE	DB Search	0 0 0 0 5 5 4 0 0 0	RKPPAIPIRY
RKRGFEVVY	26.38	1152.64	9	22.2	9	-3.1005	0.1028	-0.1	385.221	385.221	3	74.8615	74.8147	45300	34600	29700	35100	4	14700	34700	32700	33300	4	196000	92900	155000	171000	138000	148000	164000	313000	29811	H082195_uPAC_5_CMB-504_FRIMP_ImPep_UnLabeled_HeLa_w_Listeria_rep4.raw	9	1	1	1	1	1	1	1	2	P08238|HS90B_HUMAN	HSP90AB1			TRUE	DB Search	0 0 0 0 0 0 55 0 5	RKRGFEVVY
RKSFTPDHVVY	34.8	1347.69	11	27.3	11	1.6315	0.0905	0.3	450.239	450.238	3	75.8474	75.8079	15000	16800	21300	14400	4	8710	21800	20200	13300	4	89100	54500	88000	126000	127000	122000	84000	78500	30202	H082181_uPAC_5_CMB-504_FRIMP_ImPep_UnLabeled_HeLa_rep1.raw	8	1	1	1	1	1	1	1	1	Q6NZI2|CAVN1_HUMAN	CAVIN1			TRUE	DB Search	0 0 0 0 0 0 0 14 0 7 5	RKSFTPDHVVY
RKSIARVL	38.39	941.613	8	100	8	-3.3125	0.9233	0.2	314.878	314.878	3	60.0015	60.1034			748000		1		597000		583000	2				2650000	9940000			2590000	23895	H082189_uPAC_5_CMB-504_FRIMP_ImPep_UnLabeled_HeLa_rep3.raw	5	0	0	0	1	3	0	0	1	P42766|RL35_HUMAN	RPL35			TRUE	DB Search	3 3 14 15 9 2 4 4	RKSIARVL
RKTDQLVSF	42.7	1092.59	9	33.3	9	-2.5335	0.7063	2	547.305	547.303	2	86.5627	86.5035	19200	22400	20500	27900	4	7440	21600	26400	133000	4	115000	91700	148000	133000	123000	169000	142000	708000	34514	H082193_uPAC_5_CMB-504_FRIMP_ImPep_UnLabeled_HeLa_rep4.raw	9	1	1	1	1	1	1	1	2	Q9UPN7|PP6R1_HUMAN	PPP6R1			TRUE	DB Search	0 0 0 0 0 0 37 34 5	RKTDQLVSF
RKTPNGLIL	35.49	1010.62	9	44.4	9	-6.2173	0.7593	-0.2	506.319	506.319	2	85.5352	85.5292	120000	151000	129000	205000	4	95400	145000	171000	158000	4	414000	324000	376000	882000	904000	1110000	1210000	1160000	34136	H082181_uPAC_5_CMB-504_FRIMP_ImPep_UnLabeled_HeLa_rep1.raw	16	1	2	2	2	2	3	2	2	Q9H9Y2|RPF1_HUMAN	RPF1			TRUE	DB Search	0 0 0 0 0 6 10 5 5	RKTPNGLIL
RKVAKLVHF	28.02	1096.69	9	33.3	9	1.2657	0.6776	0.2	366.57	366.57	3	66.6586	66.6096			32600	35000	2			37200	28800	2					156000	187000	171000	146000	26495	H082189_uPAC_5_CMB-504_FRIMP_ImPep_UnLabeled_HeLa_rep3.raw	4	0	0	0	0	1	1	1	1	P43360|MAGA6_HUMAN	MAGEA6			TRUE	DB Search	0 0 0 14 0 0 0 30 5	RKVAKLVHF
RKVDPMAIVVF	29.31	1289.72	11	27.3	11	3.4009	0.3294	0.7	430.913	430.913	3	106.757	106.74		144000	122000	41400	3		129000	34200	86700	3			382000	527000	444000	197000	341000	829000	42686	H082187_uPAC_5_CMB-504_FRIMP_ImPep_UnLabeled_HeLa_w_Listeria_rep2.raw	16	0	0	2	4	3	1	2	4	Q9Y221|NIP7_HUMAN	NIP7	Oxidation (M)	M6:Oxidation (M):1000.00	TRUE	DB Search	0 0 0 0 0 0 0 31 0 5 5	RKVDPM(+15.99)AIVVF
RKVDSKSLFHY	47.25	1378.74	11	81.8	11	0.1736	0.7158	-0.1	460.586	460.586	3	75.6384	75.6187		38200	194000		2					0			197000		912000				30085	H082189_uPAC_5_CMB-504_FRIMP_ImPep_UnLabeled_HeLa_rep3.raw	3	0	0	1	0	2	0	0	0	P31327|CPSM_HUMAN	CPS1			TRUE	DB Search	5 4 0 0 15 11 5 5 9 9 5	RKVDSKSLFHY
RKVDVEEEFF	54.55	1296.63	10	70	10	-2.3321	0.6388	0.9	649.325	649.327	2	98.7098	98.6278	186000	207000	262000	191000	4	61100	220000	246000	125000	4	1970000	556000	1950000	3020000	3980000	2680000	2990000	646000	39487	H082181_uPAC_5_CMB-504_FRIMP_ImPep_UnLabeled_HeLa_rep1.raw	19	2	1	3	4	3	2	3	1	P46013|KI67_HUMAN	MKI67			TRUE	DB Search	0 0 0 3 5 5 16 21 12 5	RKVDVEEEFF
RKVEDLFLTF	40.54	1266.7	10	60	10	-0.0389	0.7052	0.5	634.356	634.356	2	124.154	124.236	1010000	952000	776000	894000	4	201000	523000	780000	415000	4	13000000	1030000	8580000	4270000	9600000	7320000	6430000	4070000	50002	H082181_uPAC_5_CMB-504_FRIMP_ImPep_UnLabeled_HeLa_rep1.raw	30	6	2	4	3	5	4	3	3	Q13813|SPTN1_HUMAN	SPTAN1			TRUE	DB Search	0 0 1 1 5 31 39 62 25 5	RKVEDLFLTF
RKVLTEPEVRY	49.76	1388.78	11	63.6	11	0.5726	0.6855	0.3	463.933	463.934	3	75.6531	75.6605			95200		1	51000			69200	2		293000			496000			362000	30151	H082195_uPAC_5_CMB-504_FRIMP_ImPep_UnLabeled_HeLa_w_Listeria_rep4.raw	3	0	1	0	0	1	0	0	1	Q9NYY3|PLK2_HUMAN	PLK2			TRUE	DB Search	0 0 2 3 4 4 18 17 3 0 0	RKVLTEPEVRY
RKVPGVTAI	38.5	939.587	9	44.4	9	-1.29	0.6597	0.3	470.801	470.801	2	74.6806	74.6142	42600	46800	54200	60700	4	20300	51500	47700	40800	4	423000	128000	479000	584000	277000	241000	595000	208000	29725	H082181_uPAC_5_CMB-504_FRIMP_ImPep_UnLabeled_HeLa_rep1.raw	12	2	1	2	2	1	1	2	1	P51116|FXR2_HUMAN;Q06787|FMR1_HUMAN;P51114|FXR1_HUMAN	FXR2;FMR1;FXR1			TRUE	DB Search	0 0 0 0 0 30 50 50 5	RKVPGVTAI
RKVPLDERIVF	50.5	1370.8	11	63.6	11	3.0351	0.5709	-0.2	457.942	457.942	3	97.3461	97.3177	21300	24700	26400	28100	4		22200	26700	13600	3	120000		136000	143000	153000	165000	164000	90400	38913	H082193_uPAC_5_CMB-504_FRIMP_ImPep_UnLabeled_HeLa_rep4.raw	7	1	0	1	1	1	1	1	1	Q96TA1|NIBL1_HUMAN	FAM129B			TRUE	DB Search	0 0 7 27 13 33 0 0 40 20 5	RKVPLDERIVF
RKVYNISEF	45.3	1154.61	9	100	9	-5.4807	0.6472	-0.1	578.311	578.311	2	85.2686	85.2541		353000	229000	286000	3		205000	199000	202000	3			2430000	1960000	1270000	905000	2490000	842000	33993	H082189_uPAC_5_CMB-504_FRIMP_ImPep_UnLabeled_HeLa_rep3.raw	9	0	0	2	2	1	1	2	1	O60427|FADS1_HUMAN	FADS1			TRUE	DB Search	2 2 2 4 6 24 24 31 5	RKVYNISEF
RKVYWFEKF	44.3	1301.69	9	77.8	9	1.6238	0.6696	-0.3	434.904	434.905	3	102.126	102.056	183000	154000	148000	176000	4	65400	94300	174000	135000	4	1800000	745000	1470000	474000	1390000	1810000	970000	1390000	40839	H082191_uPAC_5_CMB-504_FRIMP_ImPep_UnLabeled_HeLa_w_Listeria_rep3.raw	14	2	2	2	1	2	2	1	2	O60524|NEMF_HUMAN	NEMF			TRUE	DB Search	0 0 11 11 21 18 18 29 5	RKVYWFEKF
RKWDTEIRL	53.8	1215.67	9	66.7	9	0.5822	0.8532	-0.4	406.231	406.231	3	90.9693	90.979	90100	54000	84900	91600	4			91400		1	587000		336000		483000	510000	509000		36301	H082185_uPAC_5_CMB-504_FRIMP_ImPep_UnLabeled_HeLa_rep2.raw	5	1	0	1	0	1	1	1	0	O00443|P3C2A_HUMAN	PIK3C2A			TRUE	DB Search	0 0 7 23 42 42 18 0 5	RKWDTEIRL
RKWFEPSQF	51.19	1223.61	9	100	9	-0.6046	0.7289	0.4	612.812	612.812	2	97.6928	97.5977	610000	348000	433000	625000	4	153000	373000	589000	307000	4	5810000	976000	3060000	3130000	5920000	5270000	7870000	3220000	39028	H082193_uPAC_5_CMB-504_FRIMP_ImPep_UnLabeled_HeLa_rep4.raw	24	3	2	3	3	4	3	4	2	O43826|G6PT1_HUMAN	SLC37A4			TRUE	DB Search	3 3 3 4 10 28 28 8 5	RKWFEPSQF
RKYAAIFLV	34.55	1079.65	9	77.8	9	2.0798	0.7445	0.7	540.832	540.83	2	110.283	110.168	684000	688000	367000	560000	4	53600	164000	588000	160000	4	7120000	378000	6430000	592000	3670000	5510000	5960000	751000	44189	H082193_uPAC_5_CMB-504_FRIMP_ImPep_UnLabeled_HeLa_rep4.raw	21	4	1	4	1	3	4	3	1	P01215|GLHA_HUMAN	CGA			TRUE	DB Search	2 0 0 2 3 12 36 5 5	RKYAAIFLV
RKYEAFLQRY	21.03	1372.73	10	30	10	-1.7681	0.8076	0.4	458.582	458.917	3	81.3871	81.351	21100	23800	20600	15400	4		13100	19200	13000	3	134000		139000	87900	149000	120000	89800	94800	32405	H082193_uPAC_5_CMB-504_FRIMP_ImPep_UnLabeled_HeLa_rep4.raw	7	1	0	1	1	1	1	1	1	O00159|MYO1C_HUMAN	MYO1C			TRUE	DB Search	0 0 0 0 26 37 56 0 0 0	RKYEAFLQRY
RKYEAIQLTF	35.33	1267.69	10	60	10	-1.1443	0.7008	2.6	634.855	634.854	2	105.472	105.458	27100				1					0	208000								42297	H082181_uPAC_5_CMB-504_FRIMP_ImPep_UnLabeled_HeLa_rep1.raw	2	2	0	0	0	0	0	0	0	Q9UQE7|SMC3_HUMAN	SMC3			TRUE	DB Search	0 0 0 0 10 23 59 43 20 5	RKYEAIQLTF
RKYEYLMTL	34.71	1231.63	9	55.6	9	-2.861	0.7845	0.4	616.821	616.822	2	89.0995	89.1405	158000	86500	129000	131000	4		99900	160000	77700	3	795000		530000	582000	617000	459000	943000	459000	35640	H082195_uPAC_5_CMB-504_FRIMP_ImPep_UnLabeled_HeLa_w_Listeria_rep4.raw	16	4	0	2	2	2	1	3	2	Q96IP4|TET5A_HUMAN	TENT5A	Oxidation (M)	M7:Oxidation (M):1000.00	TRUE	DB Search	0 0 0 0 14 20 29 5 5	RKYEYLM(+15.99)TL
RKYLGQLHY	35.19	1176.64	9	22.2	9	-0.308	0.6425	-0.5	393.221	393.221	3	74.3847	74.3502	58100	55700	53700	54600	4	24700	42400	33900	48600	4	240000	124000	225000	191000	216000	177000	222000	203000	29552	H082187_uPAC_5_CMB-504_FRIMP_ImPep_UnLabeled_HeLa_w_Listeria_rep2.raw	8	1	1	1	1	1	1	1	1	Q9H3S7|PTN23_HUMAN	PTPN23			TRUE	DB Search	0 0 0 0 0 0 0 19 5	RKYLGQLHY
RKYNELLKSY	50.09	1312.71	10	80	10	-1.6678	0.7169	0.3	438.579	438.579	3	75.4095	75.4947	381000	161000	143000	111000	4	39100	191000	115000	103000	4	5970000	235000	1540000	1880000	1300000	1170000	538000	506000	30077	H082181_uPAC_5_CMB-504_FRIMP_ImPep_UnLabeled_HeLa_rep1.raw	14	3	1	2	2	2	2	1	1	P10909|CLUS_HUMAN	CLU			TRUE	DB Search	0 0 3 8 8 24 29 18 20 5	RKYNELLKSY
RKYPENDLF	50.44	1180.59	9	55.6	9	-5.0497	0.5626	-0.2	591.301	591.302	2	83.5316	83.6542	130000	123000	99800	146000	4	24400	107000	118000	107000	4	912000	167000	866000	909000	532000	554000	1270000	940000	33396	H082195_uPAC_5_CMB-504_FRIMP_ImPep_UnLabeled_HeLa_w_Listeria_rep4.raw	20	3	1	3	3	2	2	3	3	P29375|KDM5A_HUMAN	KDM5A			TRUE	DB Search	0 0 4 0 0 6 8 4 5	RKYPENDLF
RLFGTTVTF	45.84	1040.57	9	66.7	9	-0.8184	0.8009	1	521.29	521.29	2	113.262	113.562	2550000	2090000	1990000	2300000	4	799000	2150000	2400000	1680000	4	71100000	7010000	41000000	50400000	44400000	65000000	44700000	32900000	45587	H082193_uPAC_5_CMB-504_FRIMP_ImPep_UnLabeled_HeLa_rep4.raw	49	9	2	8	6	6	8	5	5	Q15904|VAS1_HUMAN	ATP6AP1			TRUE	DB Search	1 1 1 2 2 9 64 48 5	RLFGTTVTF
RLFKDQLVY	50.24	1180.66	9	77.8	9	1.281	0.7416	0.4	591.338	591.337	2	93.9327	93.8607	385000	307000	283000	369000	4	113000	358000	422000	280000	4	3410000	643000	2330000	2970000	2300000	5680000	3170000	2530000	37491	H082191_uPAC_5_CMB-504_FRIMP_ImPep_UnLabeled_HeLa_w_Listeria_rep3.raw	24	3	2	3	3	3	4	3	3	Q9Y3I1|FBX7_HUMAN	FBXO7			TRUE	DB Search	1 1 5 12 12 14 14 5 5	RLFKDQLVY
RLFPQLQTY	35.59	1164.63	9	44.4	9	0.849	0.796	-1.9	583.321	583.321	2	109.794	109.819		4610	2600		2					0			70100		52700				43959	H082185_uPAC_5_CMB-504_FRIMP_ImPep_UnLabeled_HeLa_rep2.raw	2	0	0	1	0	1	0	0	0	Q6IQ23|PKHA7_HUMAN	PLEKHA7			TRUE	DB Search	0 0 0 0 0 49 41 23 5	RLFPQLQTY
RLGKILKIH	22.68	1076.72	9	77.8	9	-0.3998	0.8602	-0.5	359.913	359.913	3	68.5945	68.7224	85900	91000	105000	112000	4	9020	30400	82600	44200	4	925000	58300	732000	266000	1240000	959000	1240000	354000	27353	H082193_uPAC_5_CMB-504_FRIMP_ImPep_UnLabeled_HeLa_rep4.raw	19	3	1	2	2	3	3	3	2	O75151|PHF2_HUMAN	PHF2			TRUE	DB Search	0 0 10 15 17 25 25 34 5	RLGKILKIH
RLIPHVQVF	52.43	1107.66	9	66.7	9	1.9694	0.5534	0.8	554.835	554.835	2	103.526	103.456	164000	85500	112000	141000	4	38100	119000	122000	98000	4	1600000	216000	786000	1330000	1310000	1240000	1380000	549000	41468	H082181_uPAC_5_CMB-504_FRIMP_ImPep_UnLabeled_HeLa_rep1.raw	14	2	1	2	2	2	2	2	1	Q9HD20|AT131_HUMAN	ATP13A1			TRUE	DB Search	0 0 0 6 6 50 50 3 5	RLIPHVQVF
RLIPSLRTY	15.97	1117.66	9	22.2	9	1.146	0.6438	0	373.561	374.217	3	93.564	93.5764		9760			1					0			64200						37356	H082185_uPAC_5_CMB-504_FRIMP_ImPep_UnLabeled_HeLa_rep2.raw	1	0	0	1	0	0	0	0	0	Q14204|DYHC1_HUMAN	DYNC1H1			TRUE	DB Search	0 0 21 0 13 0 0 0 0	RLIPSLRTY
RLLDTTITF	64.4	1078.6	9	66.7	9	-1.4297	0.8039	2.2	540.31	540.309	2	117.751	117.678	468000	305000	409000	361000	4	218000	418000	407000	537000	4	5780000	1210000	2670000	3790000	3600000	1930000	3390000	4970000	47164	H082187_uPAC_5_CMB-504_FRIMP_ImPep_UnLabeled_HeLa_w_Listeria_rep2.raw	15	3	1	2	2	2	1	2	2	Q8N766|EMC1_HUMAN	EMC1			TRUE	DB Search	1 0 0 3 9 9 79 52 5	RLLDTTITF
RLLLPVAEY	70.84	1072.63	9	77.8	9	-1.0909	0.7762	2.1	537.322	537.321	2	117.139	117.125	61700	60300	79000	93700	4		67900	102000	69300	3	641000		332000	435000	424000	506000	493000	373000	46937	H082187_uPAC_5_CMB-504_FRIMP_ImPep_UnLabeled_HeLa_w_Listeria_rep2.raw	8	2	0	1	1	1	1	1	1	O00541|PESC_HUMAN	PES1			TRUE	DB Search	2 0 0 5 34 34 85 80 5	RLLLPVAEY
RLLPPGTRF	50.85	1055.62	9	33.3	9	2.3818	0.8211	1	528.82	528.82	2	90.1914	90.4358	128000	116000	114000	219000	4		136000	257000	150000	3	456000		483000	463000	406000	1230000	372000	264000	36113	H082193_uPAC_5_CMB-504_FRIMP_ImPep_UnLabeled_HeLa_rep4.raw	13	2	0	2	2	2	3	1	1	P17342|ANPRC_HUMAN	NPR3			TRUE	DB Search	4 2 2 0 0 0 1 0 1	RLLPPGTRF
RLLSGHTCF	55.61	1032.52	9	55.6	9	4.1174	0.8108	-1.2	517.265	517.266	2	83.733	83.7778		51300		98400	2	38200		125000	99400	3		210000	205000			421000	342000	346000	33446	H082195_uPAC_5_CMB-504_FRIMP_ImPep_UnLabeled_HeLa_w_Listeria_rep4.raw	5	0	1	1	0	0	1	1	1	P08174|DAF_HUMAN	CD55			TRUE	DB Search	0 0 0 0 3 48 26 5 5	RLLSGHTCF
RLPAWQPIL	45.53	1092.64	9	55.6	9	-1.8686	0.8814	1.2	547.33	547.33	2	124.175	124.082			140000	129000	2	22300	51400			2		182000		239000	1250000		589000		49818	H082189_uPAC_5_CMB-504_FRIMP_ImPep_UnLabeled_HeLa_rep3.raw	5	0	1	0	1	2	0	1	0	Q9NV96|CC50A_HUMAN	TMEM30A			TRUE	DB Search	1 1 0 0 16 35 5 2 2	RLPAWQPIL
RLPAWQPLL	45.53	1092.64	9	55.6	9	-4.005	0.8582	1.2	547.33	547.33	2	124.175	124.082			140000	129000	2	22300	51400			2		182000		239000	1250000		589000		49818	H082189_uPAC_5_CMB-504_FRIMP_ImPep_UnLabeled_HeLa_rep3.raw	5	0	1	0	1	2	0	1	0	Q3MIR4|CC50B_HUMAN	TMEM30B			TRUE	DB Search	1 1 0 0 16 35 5 2 2	RLPAWQPLL
RLRETEILF	37.45	1175.67	9	44.4	9	-2.4577	0.0765	-0.4	392.896	392.897	3	101.129	101.268	858000	824000	814000	1160000	4	583000	1070000	1500000	1040000	4	7120000	4070000	5990000	9000000	5820000	19000000	9860000	7400000	40535	H082193_uPAC_5_CMB-504_FRIMP_ImPep_UnLabeled_HeLa_rep4.raw	36	4	3	4	5	4	7	5	4	Q9H6R4|NOL6_HUMAN	NOL6			TRUE	DB Search	0 0 0 0 0 4 37 13 5	RLRETEILF
RLVAIRTEY	53.53	1119.64	9	66.7	9	-0.2988	0.6953	-3.9	374.219	374.219	3	81.8766	81.891			23100		1		13600	26500		2				134000	172000	146000			32598	H082191_uPAC_5_CMB-504_FRIMP_ImPep_UnLabeled_HeLa_w_Listeria_rep3.raw	5	0	0	1	1	2	1	0	0	Q15149|PLEC_HUMAN	PLEC			TRUE	DB Search	5 7 24 24 20 0 0 0 5	RLVAIRTEY
RLVEFLITY	36.77	1152.65	9	55.6	9	-0.5673	0.7895	0.6	577.335	577.335	2	128.2	128.181	149000	342000	257000	317000	4	130000	211000	258000	270000	4	568000	643000	2810000	920000	2200000	1260000	1500000	1220000	51620	H082181_uPAC_5_CMB-504_FRIMP_ImPep_UnLabeled_HeLa_rep1.raw	10	1	1	2	1	2	1	1	1	Q52LW3|RHG29_HUMAN	ARHGAP29			TRUE	DB Search	0 0 0 0 7 22 30 16 5	RLVEFLITY
RLVELLVSY	46.05	1090.64	9	55.6	9	-1.8435	0.7902	2.3	546.328	546.328	2	118.337	118.346	162000	301000	140000	185000	4	43300	182000		143000	3	792000	326000	2630000	1580000	1300000		887000	718000	47557	H082193_uPAC_5_CMB-504_FRIMP_ImPep_UnLabeled_HeLa_rep4.raw	10	1	1	2	2	2	0	1	1	P51572|BAP31_HUMAN	BCAP31			TRUE	DB Search	0 0 0 1 11 42 62 39 5	RLVELLVSY
RLVPVLSSY	64.13	1032.6	9	44.4	9	0.8363	0.7948	1.4	517.306	517.307	2	106.093	106.05	180000	114000	115000	151000	4	30500	107000	115000	74700	4	1080000	202000	424000	355000	925000	875000	549000	324000	42497	H082193_uPAC_5_CMB-504_FRIMP_ImPep_UnLabeled_HeLa_rep4.raw	11	2	1	1	1	2	2	1	1	Q9NU22|MDN1_HUMAN	MDN1			TRUE	DB Search	0 0 0 0 0 64 43 34 5	RLVPVLSSY
RLYDWGLRGY	42.94	1297.66	10	30	10	-2.4571	0.8526	0.4	649.836	649.836	2	102.702	102.688	71300	91200	16800	99100	4		33300	83100		2	458000		485000	223000	122000	561000	1110000		41150	H082181_uPAC_5_CMB-504_FRIMP_ImPep_UnLabeled_HeLa_rep1.raw	9	1	0	2	1	1	2	2	0	Q9BUR5|MIC26_HUMAN	APOO			TRUE	DB Search	3 3 1 1 1 1 2 0 1 1	RLYDWGLRGY
RLYFSQQTY	50.75	1204.59	9	77.8	9	-3.4441	0.814	0.2	603.301	603.301	2	89.2602	89.3465	105000	80300	90700	120000	4	56600	133000	144000	131000	4	1550000	332000	694000	693000	467000	744000	1290000	1820000	35724	H082195_uPAC_5_CMB-504_FRIMP_ImPep_UnLabeled_HeLa_w_Listeria_rep4.raw	14	3	1	2	1	1	1	2	3	P33897|ABCD1_HUMAN	ABCD1			TRUE	DB Search	0 0 10 23 38 38 63 30 5	RLYFSQQTY
RLYGPSSVSF	54.05	1111.57	10	60	10	-2.9715	0.7987	0.8	556.791	556.791	2	98.4993	98.6079	1270000	803000	584000	670000	4	330000	762000	740000	606000	4	29100000	3180000	15600000	14000000	8330000	6650000	9480000	13000000	39479	H082181_uPAC_5_CMB-504_FRIMP_ImPep_UnLabeled_HeLa_rep1.raw	29	5	2	4	5	3	2	3	5	P50454|SERPH_HUMAN	SERPINH1			TRUE	DB Search	0 0 2 4 0 0 13 48 43 5	RLYGPSSVSF
RMHPALSAF	39.96	1044.52	9	44.4	9	-4.5603	0.5203	1.7	523.267	523.267	2	78.921	78.8674	43600	24600	39700	43500	4		32300	23500	23100	3	358000		110000	96500	230000	150000	243000	95600	31395	H082189_uPAC_5_CMB-504_FRIMP_ImPep_UnLabeled_HeLa_rep3.raw	12	3	0	1	1	2	2	2	1	Q92900|RENT1_HUMAN	UPF1	Oxidation (M)	M2:Oxidation (M):1000.00	TRUE	DB Search	0 0 0 0 0 12 12 6 5	RM(+15.99)HPALSAF
RMIIAVTSY	51.58	1068.56	9	55.6	9	-3.4731	0.7793	0.4	535.289	535.29	2	91.2804	91.5532	210000	203000		59600	3	66500	50400	208000	51300	4	864000	101000	1750000	293000		1670000	292000	275000	36601	H082181_uPAC_5_CMB-504_FRIMP_ImPep_UnLabeled_HeLa_rep1.raw	32	3	1	4	5	6	6	4	3	Q8IZT6|ASPM_HUMAN	ASPM	Oxidation (M)	M2:Oxidation (M):1000.00	TRUE	DB Search	0 0 0 0 17 66 32 51 5	RM(+15.99)IIAVTSY
RMWKTLTFF	38.3	1244.64	9	66.7	9	-1.6623	0.8112	-0.3	623.326	623.327	2	114.71	114.559	738000	712000	789000	705000	4	234000	668000	645000	711000	4	5430000	2350000	5980000	7140000	6860000	6860000	5420000	3130000	45908	H082185_uPAC_5_CMB-504_FRIMP_ImPep_UnLabeled_HeLa_rep2.raw	42	5	3	5	7	7	7	5	3	P12074|CX6A1_HUMAN	COX6A1	Oxidation (M)	M2:Oxidation (M):1000.00	TRUE	DB Search	0 0 0 10 18 18 26 17 5	RM(+15.99)WKTLTFF
RNFKVMIY	39.1	1085.57	8	50	8	-4.8269	0.6085	1.3	543.793	543.792	2	85.7922	85.7725	43600	46600	50300	42900	4	24000				1	190000	150000	221000		201000		182000		34204	H082189_uPAC_5_CMB-504_FRIMP_ImPep_UnLabeled_HeLa_rep3.raw	5	1	1	1	0	1	0	1	0	Q6NZI2|CAVN1_HUMAN	CAVIN1	Oxidation (M)	M6:Oxidation (M):1000.00	TRUE	DB Search	0 0 0 0 9 21 6 5	RNFKVM(+15.99)IY
RNLLSVAY	30.74	934.524	8	62.5	8	-0.7797	0.8019	-0.9	468.269	468.269	2	100.725	100.735			16900	16100	2		13000		14400	2				84500	118000		103000	106000	40260	H082189_uPAC_5_CMB-504_FRIMP_ImPep_UnLabeled_HeLa_rep3.raw	4	0	0	0	1	1	0	1	1	Q04917|1433F_HUMAN;P62258|1433E_HUMAN;P31947|1433S_HUMAN;P27348|1433T_HUMAN	YWHAH;YWHAE;SFN;YWHAQ			TRUE	DB Search	0 0 0 7 9 67 72 5	RNLLSVAY
RQADFVQVL	40.86	1074.58	9	55.6	9	-5.2955	0.9181	0.9	538.299	538.298	2	104.767	104.896	291000	112000	215000	175000	4	158000	200000	133000	260000	4	4420000	1780000	1210000	2840000	2990000	1190000	849000	2440000	42063	H082195_uPAC_5_CMB-504_FRIMP_ImPep_UnLabeled_HeLa_w_Listeria_rep4.raw	18	3	2	2	3	3	2	1	2	Q9Y2V7|COG6_HUMAN	COG6			TRUE	DB Search	0 0 0 0 22 50 50 8 5	RQADFVQVL
RQAGLSYIRY	60.24	1225.66	10	80	10	-1.6458	0.9025	-0.7	409.559	409.56	3	86.3123	86.2525	57300	67200	74900	66800	4	21200	58300	64800	52200	4	329000	156000	435000	536000	477000	392000	584000	342000	34431	H082181_uPAC_5_CMB-504_FRIMP_ImPep_UnLabeled_HeLa_rep1.raw	17	2	1	3	3	2	1	3	2	P56381|ATP5E_HUMAN;Q5VTU8|AT5EL_HUMAN	ATP5F1E;ATP5EP2			TRUE	DB Search	0 0 7 7 34 44 44 8 4 4	RQAGLSYIRY
RQALLLLAL	19.1	1009.66	9	55.6	9	2.4991	0.8599	0.9	505.84	505.84	2	140.108	140.195	716000	509000	646000	388000	4	324000	643000	507000	537000	4	8950000	3050000	7260000	8620000	8650000	4970000	3490000	7090000	56562	H082195_uPAC_5_CMB-504_FRIMP_ImPep_UnLabeled_HeLa_w_Listeria_rep4.raw	21	3	2	3	3	3	2	2	3	Q7Z7H5|TMED4_HUMAN	TMED4			TRUE	DB Search	0 0 0 1 5 36 50 16 5	RQALLLLAL
RQAPPHIEL	68.34	1059.58	9	66.7	9	3.2654	0.7625	0.6	530.799	530.799	2	85.1573	85.2132	206000	209000	186000	187000	4	140000	256000	283000	191000	4	1350000	1050000	1330000	2730000	1740000	2620000	1470000	2190000	33987	H082193_uPAC_5_CMB-504_FRIMP_ImPep_UnLabeled_HeLa_rep4.raw	27	3	3	3	5	4	4	2	3	Q9Y2D5|AKAP2_HUMAN	AKAP2			TRUE	DB Search	1 1 1 9 11 11 13 13 5	RQAPPHIEL
RQEGVPRTF	58.57	1088.57	9	33.3	9	-1.2552	0.8976	-0.4	363.865	363.865	3	69.2265	69.2265	192000	190000	98300	144000	4	51000	224000	106000	118000	4	1330000	254000	693000	2080000	520000	498000	1280000	1080000	27554	H082193_uPAC_5_CMB-504_FRIMP_ImPep_UnLabeled_HeLa_rep4.raw	22	3	2	2	5	2	2	3	3	Q00403|TF2B_HUMAN	GTF2B			TRUE	DB Search	0 0 6 13 3 0 0 0 0	RQEGVPRTF
RQFAAQTVGNTY	60.3	1354.66	12	33.3	12	-3.1204	0.5532	0.5	678.339	678.84	2	77.3678	77.3479	13200	4860	12700		3		15400	6000	10800	3	121000		39500	107000	91000	55400		81700	30828	H082181_uPAC_5_CMB-504_FRIMP_ImPep_UnLabeled_HeLa_rep1.raw	6	1	0	1	1	1	1	0	1	Q92575|UBXN4_HUMAN	UBXN4			TRUE	DB Search	0 0 0 0 0 0 34 34 42 42 0 0	RQFAAQTVGNTY
RQFDHPHIV	51.71	1147.59	9	77.8	9	0.5686	0.6331	0.1	383.537	383.537	3	71.4954	71.5248	66100	97700	2850	136000	4		66700	98800	86000	3	376000		529000	335000	27200	484000	684000	447000	28461	H082185_uPAC_5_CMB-504_FRIMP_ImPep_UnLabeled_HeLa_rep2.raw	10	1	0	2	1	1	1	2	2	Q05397|FAK1_HUMAN	PTK2			TRUE	DB Search	1 1 3 3 38 3 3 3 5	RQFDHPHIV
RQFEFSVDSF	38.72	1260.58	10	100	10	-8.0319	0.7631	1.1	631.297	631.296	2	116.824	116.778	154000	59400	119000	32200	4		61500	46200	96600	3	1540000		358000	439000	667000	342000	313000	570000	46825	H082189_uPAC_5_CMB-504_FRIMP_ImPep_UnLabeled_HeLa_rep3.raw	8	2	0	1	1	1	1	1	1	Q5VWP2|TET5C_HUMAN;Q8NEK8|TET5D_HUMAN;Q96IP4|TET5A_HUMAN	TENT5C;TENT5D;TENT5A			TRUE	DB Search	2 2 2 5 27 27 28 28 29 5	RQFEFSVDSF
RQFEGLMRF	47.36	1198.59	9	66.7	9	-0.2476	0.7955	-0.1	400.538	400.538	3	87.516	87.5015					0		39100	40600	29500	3				147000		135000		105000	34901	H082191_uPAC_5_CMB-504_FRIMP_ImPep_UnLabeled_HeLa_w_Listeria_rep3.raw	3	0	0	0	1	0	1	0	1	Q9ULQ1|TPC1_HUMAN	TPCN1	Oxidation (M)	M7:Oxidation (M):1000.00	TRUE	DB Search	5 11 61 17 17 0 12 0 0	RQFEGLM(+15.99)RF
RQFGKKHLF	32.05	1159.66	9	66.7	9	-1.1127	0.6792	0	387.561	387.561	3	61.2516	61.1615	87300	89400	112000	145000	4	82800	107000	182000	147000	4	337000	344000	379000	897000	928000	1500000	1150000	593000	24308	H082191_uPAC_5_CMB-504_FRIMP_ImPep_UnLabeled_HeLa_w_Listeria_rep3.raw	12	1	1	1	2	2	2	2	1	Q86WQ0|NR2CA_HUMAN	NR2C2AP			TRUE	DB Search	0 0 6 5 5 16 25 0 5	RQFGKKHLF
RQFGPYRLNY	39.61	1312.67	10	60	10	4.3304	0.7569	-0.7	438.563	438.563	3	94.0692	94.0624	15200		13800	13400	3		16400	17200		2	90900			82200	88600	129000	107000		37574	H082191_uPAC_5_CMB-504_FRIMP_ImPep_UnLabeled_HeLa_w_Listeria_rep3.raw	5	1	0	0	1	1	1	1	0	O15213|WDR46_HUMAN	WDR46			TRUE	DB Search	5 8 18 18 18 0 0 0 0 5	RQFGPYRLNY
RQFLIHEL	36.53	1054.59	8	75	8	-1.4663	0.7861	0.6	528.304	528.304	2	96.1604	96.0949		68600	111000	123000	3			149000	115000	2			355000		1140000	1530000	1320000	561000	38409	H082191_uPAC_5_CMB-504_FRIMP_ImPep_UnLabeled_HeLa_w_Listeria_rep3.raw	8	0	0	1	0	2	2	2	1	Q96NB1|FOPNL_HUMAN	FOPNL			TRUE	DB Search	2 0 0 5 18 40 26 5	RQFLIHEL
RQFMAETQF	32.65	1172.53	9	44.4	9	-2.9918	0.7795	0.7	587.272	587.271	2	81.5682	81.7437	87100	53200	56100	62500	4		51900	25800	50900	3	593000		455000	473000	655000	199000	195000	222000	32564	H082193_uPAC_5_CMB-504_FRIMP_ImPep_UnLabeled_HeLa_rep4.raw	13	2	0	2	2	3	2	1	1	Q14444|CAPR1_HUMAN	CAPRIN1	Oxidation (M)	M4:Oxidation (M):1000.00	TRUE	DB Search	0 0 0 26 43 43 0 0 5	RQFM(+15.99)AETQF
RQFPSAFEF	43.48	1127.54	9	77.8	9	-4.454	0.8611	0.7	564.778	564.777	2	115.048	115.028	88800	91200	77400	85800	4		85700	78300	70900	3	344000		349000	681000	298000	275000	304000	269000	46172	H082191_uPAC_5_CMB-504_FRIMP_ImPep_UnLabeled_HeLa_w_Listeria_rep3.raw	8	1	0	1	2	1	1	1	1	Q13613|MTMR1_HUMAN	MTMR1			TRUE	DB Search	3 3 4 0 0 14 73 35 5	RQFPSAFEF
RQFPTAFEF	44.38	1141.56	9	55.6	9	-1.6851	0.9179	0.7	571.785	571.785	2	116.864	116.766	594000	685000	586000	755000	4	247000	595000	753000	546000	4	6450000	1170000	7060000	6770000	4380000	8410000	5340000	6550000	46908	H082193_uPAC_5_CMB-504_FRIMP_ImPep_UnLabeled_HeLa_rep4.raw	21	3	1	3	3	2	3	2	4	Q13614|MTMR2_HUMAN	MTMR2			TRUE	DB Search	1 1 4 1 1 17 70 54 5	RQFPTAFEF
RQFPTPFQL	63.63	1132.6	9	77.8	9	-1.4513	0.8505	0.8	567.309	567.309	2	119.775	119.73	242000	189000	173000	261000	4		146000	220000	129000	3	1090000		841000	670000	758000	1080000	1110000	641000	48129	H082193_uPAC_5_CMB-504_FRIMP_ImPep_UnLabeled_HeLa_rep4.raw	7	1	0	1	1	1	1	1	1	Q6N043|Z280D_HUMAN;P59817|Z280A_HUMAN;Q86YH2|Z280B_HUMAN	ZNF280D;ZNF280A;ZNF280B			TRUE	DB Search	1 1 4 2 2 3 3 9 5	RQFPTPFQL
RQFPVTVHF	49.17	1129.6	9	77.8	9	2.9579	0.8269	1.3	565.81	565.809	2	102.674	102.604	283000	202000	172000		3	167000	236000	354000	241000	4	1240000	899000	944000	2410000	841000	2900000		1050000	41115	H082181_uPAC_5_CMB-504_FRIMP_ImPep_UnLabeled_HeLa_rep1.raw	12	1	1	2	3	1	3	0	1	Q8IY37|DHX37_HUMAN	DHX37			TRUE	DB Search	2 1 1 5 5 11 42 9 5	RQFPVTVHF
RQFSTPFQL	54.97	1122.58	9	55.6	9	-2.0276	0.8483	0.9	562.299	562.299	2	114.067	114.024	61400	38600	68400	49200	4		47500	60600	32200	3	319000		269000	687000	408000	356000	348000	280000	45811	H082181_uPAC_5_CMB-504_FRIMP_ImPep_UnLabeled_HeLa_rep1.raw	8	1	0	1	2	1	1	1	1	Q7Z3K3|POGZ_HUMAN	POGZ			TRUE	DB Search	0 0 0 0 6 6 6 9 5	RQFSTPFQL
RQFWFQGNRY	43.64	1400.67	10	40	10	-0.5832	0.8798	0.8	467.899	467.899	3	95.3426	95.2891	90300		46800		2	25600			47300	2	532000	165000			271000			269000	38198	H082183_uPAC_5_CMB-504_FRIMP_ImPep_UnLabeled_HeLa_w_Listeria_rep1.raw	4	1	1	0	0	1	0	0	1	Q9C0B1|FTO_HUMAN	FTO			TRUE	DB Search	0 0 12 46 24 73 0 0 0 0	RQFWFQGNRY
RQGFVPAAY	48.45	1007.52	9	33.3	9	-3.6942	0.8444	0.6	504.767	504.767	2	87.1619	87.2867	258000	251000	321000	252000	4	42000	163000	185000	87000	4	3750000	254000	3750000	2490000	5850000	1920000	2430000	894000	34806	H082185_uPAC_5_CMB-504_FRIMP_ImPep_UnLabeled_HeLa_rep2.raw	20	3	1	3	3	4	2	2	2	Q13813|SPTN1_HUMAN	SPTAN1			TRUE	DB Search	0 0 0 0 15 0 0 63 5	RQGFVPAAY
RQGTPLIAF	60.68	1001.57	9	55.6	9	-1.4615	0.7492	0.4	501.79	501.791	2	110.54	110.785	1780000	1490000	1620000	2180000	4	690000	1500000	2240000	1620000	4	28000000	8940000	24800000	23000000	31200000	45900000	44300000	25500000	44477	H082181_uPAC_5_CMB-504_FRIMP_ImPep_UnLabeled_HeLa_rep1.raw	34	4	3	4	4	5	5	5	4	Q2NL82|TSR1_HUMAN	TSR1			TRUE	DB Search	0 0 0 0 8 8 49 20 5	RQGTPLIAF
RQHFSPLSL	64.8	1083.58	9	100	9	-1.1411	0.6241	-1.9	542.798	542.799	2	96.6435	96.567	97900	102000	112000	176000	4	21400	98800	186000	126000	4	509000	135000	496000	538000	672000	1000000	1110000	667000	38606	H082193_uPAC_5_CMB-504_FRIMP_ImPep_UnLabeled_HeLa_rep4.raw	15	2	1	2	2	2	2	2	2	O75179|ANR17_HUMAN	ANKRD17			TRUE	DB Search	2 2 3 11 11 48 16 7 5	RQHFSPLSL
RQHPIQVFY	60.88	1186.62	9	55.6	9	-2.9788	0.475	0.8	594.32	594.319	2	87.7945	87.7486	44400	55000	103000	160000	4	61900	107000	137000	107000	4	223000	318000	259000	523000	861000	646000	708000	552000	35001	H082191_uPAC_5_CMB-504_FRIMP_ImPep_UnLabeled_HeLa_w_Listeria_rep3.raw	15	1	2	1	2	3	2	2	2	Q9H6R0|DHX33_HUMAN	DHX33			TRUE	DB Search	0 0 3 0 0 18 27 3 3	RQHPIQVFY
RQIDLVDNYF	43.08	1281.64	10	60	10	-4.3101	0.847	-3.6	641.823	641.823	2	114.432	114.432				13000	1					0							170000		45980	H082181_uPAC_5_CMB-504_FRIMP_ImPep_UnLabeled_HeLa_rep1.raw	2	1	0	0	0	0	0	1	0	Q9UPN9|TRI33_HUMAN	TRIM33			TRUE	DB Search	0 0 0 0 22 44 44 58 7 5	RQIDLVDNYF
RQIDQFLVV	35.7	1116.63	9	66.7	9	-5.1116	0.9148	0.9	559.322	559.322	2	115.771	115.752	806000	682000	526000	722000	4	135000	477000	630000	428000	4	11100000	1050000	9260000	4850000	7230000	5800000	7100000	4080000	46404	H082189_uPAC_5_CMB-504_FRIMP_ImPep_UnLabeled_HeLa_rep3.raw	18	3	1	3	2	3	2	2	2	O94776|MTA2_HUMAN;Q9BTC8|MTA3_HUMAN	MTA2;MTA3			TRUE	DB Search	0 0 1 2 14 52 80 9 5	RQIDQFLVV
RQIEITIY	41.83	1034.58	8	62.5	8	-1.8449	0.7731	0.5	518.295	518.296	2	101.951	102.014	94300	100000	90400	97700	4		96300	110000	73400	3	407000		430000	442000	446000	487000	479000	344000	40842	H082193_uPAC_5_CMB-504_FRIMP_ImPep_UnLabeled_HeLa_rep4.raw	7	1	0	1	1	1	1	1	1	Q03001|DYST_HUMAN	DST			TRUE	DB Search	0 0 0 5 24 24 21 5	RQIEITIY
RQIGVEHVVVY	39.97	1297.71	11	27.3	11	0.2538	0.4371	1	649.865	649.866	2	88.5261	88.4627	64100	51800	58600	79800	4	35000	72400	87500	70200	4	398000	219000	303000	398000	365000	749000	742000	407000	35367	H082195_uPAC_5_CMB-504_FRIMP_ImPep_UnLabeled_HeLa_w_Listeria_rep4.raw	18	2	2	2	2	2	3	3	2	P49411|EFTU_HUMAN	TUFM			TRUE	DB Search	0 0 0 0 0 0 21 46 29 0 0	RQIGVEHVVVY
RQIIGQAKKHPSLIPLFVF	20.98	2191.3	19	21.1	19	11.2079	0.7267	4.4	548.835	549.334	4	133.419	133.357					0			56300		1						353000			53728	H082191_uPAC_5_CMB-504_FRIMP_ImPep_UnLabeled_HeLa_w_Listeria_rep3.raw	1	0	0	0	0	0	1	0	0	O00483|NDUA4_HUMAN	NDUFA4			TRUE	DB Search	0 0 0 0 0 0 0 0 0 0 0 0 0 16 24 0 0 3 5	RQIIGQAKKHPSLIPLFVF
RQILLPAL	27.99	922.596	8	37.5	8	-4.1101	0.2223	0.4	462.306	462.147	2	118.52	118.503	26500				1		33700		23500	2	290000			173000				125000	47643	H082181_uPAC_5_CMB-504_FRIMP_ImPep_UnLabeled_HeLa_rep1.raw	4	2	0	0	1	0	0	0	1	Q92621|NU205_HUMAN	NUP205			TRUE	DB Search	1 0 0 0 0 2 2 4	RQILLPAL
RQINWTVLY	46.2	1191.64	9	55.6	9	-1.5021	0.8554	1.1	596.828	596.828	2	115.609	115.719	974000	1290000	1020000	1830000	4	2530000	2110000	2580000	1750000	4	13800000	22200000	17500000	38900000	9230000	43300000	35000000	40800000	46478	H082193_uPAC_5_CMB-504_FRIMP_ImPep_UnLabeled_HeLa_rep4.raw	27	3	2	3	4	2	4	4	5	P83731|RL24_HUMAN	RPL24			TRUE	DB Search	0 0 1 1 9 11 43 24 5	RQINWTVLY
RQIPLAVLF	48.04	1055.65	9	44.4	9	-1.5088	0.8543	-0.8	528.831	528.831	2	134.004	133.947	166000	141000	102000	182000	4		136000	168000	102000	3	1490000		644000	1140000	799000	1320000	1370000	503000	54009	H082193_uPAC_5_CMB-504_FRIMP_ImPep_UnLabeled_HeLa_rep4.raw	12	2	0	1	2	2	2	2	1	P04920|B3A2_HUMAN	SLC4A2			TRUE	DB Search	0 0 1 0 0 16 79 10 5	RQIPLAVLF
RQIVSGLKY	43.51	1062.62	9	77.8	9	2.6762	0.8847	0.9	532.317	532.317	2	80.6691	80.6547	52600	40800	44800	37700	4	17800	43100	48600		3	331000	141000	264000	220000	585000	545000	225000		32151	H082181_uPAC_5_CMB-504_FRIMP_ImPep_UnLabeled_HeLa_rep1.raw	10	2	1	1	1	2	2	1	0	Q9NYY3|PLK2_HUMAN	PLK2			TRUE	DB Search	2 0 0 3 4 5 43 5 5	RQIVSGLKY
RQLEDILSTY	57.24	1236.63	10	70	10	-1.9266	0.8195	0.8	619.325	619.325	2	108.763	108.717	275000	77500	180000	80000	4	104000	117000	91700	197000	4	2630000	600000	403000	602000	826000	920000	462000	1000000	43523	H082189_uPAC_5_CMB-504_FRIMP_ImPep_UnLabeled_HeLa_rep3.raw	10	2	1	1	1	1	2	1	1	P40222|TXLNA_HUMAN	TXLNA			TRUE	DB Search	1 1 1 2 9 82 72 33 24 5	RQLEDILSTY
RQLGSKYIL	21.45	1076.63	9	55.6	9	-6.5061	0.5702	-0.2	539.324	539.324	2	83.1144	83.0787	11000	17000	49000		3					0	64100		99900		476000				33101	H082189_uPAC_5_CMB-504_FRIMP_ImPep_UnLabeled_HeLa_rep3.raw	5	1	0	1	0	3	0	0	0	P04035|HMDH_HUMAN	HMGCR			TRUE	DB Search	0 0 0 0 7 15 56 36 5	RQLGSKYIL
RQLGSLSKY	43.17	1050.58	9	44.4	9	-1.4076	0.8505	0.6	526.299	526.299	2	67.9399	67.8881	8650		27600	29200	3		20400	22000	26500	3	63400			127000	161000	131000	170000	174000	27020	H082193_uPAC_5_CMB-504_FRIMP_ImPep_UnLabeled_HeLa_rep4.raw	6	1	0	0	1	1	1	1	1	Q9Y6W5|WASF2_HUMAN	WASF2			TRUE	DB Search	0 0 0 0 0 19 38 11 5	RQLGSLSKY
RQLILPAL	27.99	922.596	8	37.5	8	-4.203	0.226	0.4	462.306	462.147	2	118.52	118.503	26500				1		33700		23500	2	290000			173000				125000	47643	H082181_uPAC_5_CMB-504_FRIMP_ImPep_UnLabeled_HeLa_rep1.raw	4	2	0	0	1	0	0	0	1	Q96CM3|RUSD4_HUMAN	RPUSD4			TRUE	DB Search	1 0 0 0 0 2 2 4	RQLILPAL
RQLPAMTAL	59.3	1015.55	9	77.8	9	-2.2385	0.7433	1.1	508.782	508.782	2	79.0737	79.1463	642000	643000	524000	501000	4	232000	651000	453000	429000	4	19200000	2800000	20000000	12200000	7780000	8180000	7960000	10800000	31554	H082195_uPAC_5_CMB-504_FRIMP_ImPep_UnLabeled_HeLa_w_Listeria_rep4.raw	75	13	5	10	10	8	11	10	8	Q13045|FLII_HUMAN	FLII	Oxidation (M)	M6:Oxidation (M):1000.00	TRUE	DB Search	0 0 6 6 6 85 40 12 5	RQLPAM(+15.99)TAL
RQLPEPLISF	53.74	1198.67	10	50	10	0.0878	0.8056	2.3	600.344	600.343	2	123.332	123.323		35100	35100	48500	3		27600	34100		2			255000	167000	203000	280000	238000		49517	H082185_uPAC_5_CMB-504_FRIMP_ImPep_UnLabeled_HeLa_rep2.raw	5	0	0	1	1	1	1	1	0	Q92619|HMHA1_HUMAN	ARHGAP45			TRUE	DB Search	0 0 0 0 0 16 16 41 22 5	RQLPEPLISF
RQLYLSERY	41.93	1226.64	9	44.4	9	-0.805	0.8667	1.5	409.888	409.888	3	79.0738	79.0692	12900		35200		2			6500	37700	2	82500				237000	47600		243000	31469	H082191_uPAC_5_CMB-504_FRIMP_ImPep_UnLabeled_HeLa_w_Listeria_rep3.raw	5	1	0	0	0	2	1	0	1	Q5T953|IER5L_HUMAN	IER5L			TRUE	DB Search	0 0 27 52 24 16 0 0 0	RQLYLSERY
RQNVQVFEF	41.72	1165.59	9	66.7	9	-1.7862	0.928	0.5	583.802	584.304	2	108.609	108.518	199000	116000	171000	143000	4	41900	122000	98600	82900	4	1910000	243000	1260000	1370000	1740000	1010000	1490000	436000	43546	H082181_uPAC_5_CMB-504_FRIMP_ImPep_UnLabeled_HeLa_rep1.raw	14	2	1	2	2	2	2	2	1	P52895|AK1C2_HUMAN;Q04828|AK1C1_HUMAN;P42330|AK1C3_HUMAN	AKR1C2;AKR1C1;AKR1C3			TRUE	DB Search	0 0 0 8 12 62 60 33 5	RQNVQVFEF
RQPDSPTALY	53.64	1146.57	10	30	10	-3.6184	0.7468	0.5	574.291	574.294	2	80.0778	79.9834	69100	63100	68100	59700	4		51800	44500	44200	3	594000		600000	528000	775000	436000	589000	455000	31882	H082181_uPAC_5_CMB-504_FRIMP_ImPep_UnLabeled_HeLa_rep1.raw	14	2	0	2	2	2	2	2	2	Q9BQG0|MBB1A_HUMAN	MYBBP1A			TRUE	DB Search	0 0 0 0 0 0 0 15 10 5	RQPDSPTALY
RQPKHLLAF	45.85	1108.65	9	55.6	9	2.3129	0.5584	1	370.558	371.101	3	83.5093	83.4925	118000	134000	123000	154000	4	37300	80500	108000	89500	4	957000	227000	594000	374000	496000	438000	677000	413000	33255	H082185_uPAC_5_CMB-504_FRIMP_ImPep_UnLabeled_HeLa_rep2.raw	9	2	1	1	1	1	1	1	1	P20042|IF2B_HUMAN	EIF2S2			TRUE	DB Search	2 2 0 0 0 4 0 3 5	RQPKHLLAF
RQPLITLQY	56.66	1130.64	9	55.6	9	1.1707	0.8217	0.7	566.33	566.33	2	106.997	106.96	49100		35100	38800	3		35000		17800	2	285000			195000	234000		228000	145000	42775	H082187_uPAC_5_CMB-504_FRIMP_ImPep_UnLabeled_HeLa_w_Listeria_rep2.raw	5	1	0	0	1	1	0	1	1	Q96GC9|VMP1_HUMAN	VMP1			TRUE	DB Search	0 0 0 0 15 31 37 12 5	RQPLITLQY
RQVPKLLSA	44.13	1010.62	9	22.2	9	-0.8938	0.5569	0.3	506.319	506.266	2	79.5193	79.5254		43100	52000	46100	3	18800	62100	46800	35900	4		124000	256000	677000	289000	248000	510000	206000	31652	H082191_uPAC_5_CMB-504_FRIMP_ImPep_UnLabeled_HeLa_w_Listeria_rep3.raw	9	0	1	1	2	1	1	2	1	Q9NR50|EI2BG_HUMAN	EIF2B3			TRUE	DB Search	1 0 0 0 0 11 13 0 0	RQVPKLLSA
RQVSITGFFQRK	42.71	1465.82	12	33.3	12	3.4881	0.779	1.1	489.613	489.613	3	96.6545	96.6676	10700	10700	11100	17300	4			10500		1	74400		69600		65900	76500	113000		38637	H082191_uPAC_5_CMB-504_FRIMP_ImPep_UnLabeled_HeLa_w_Listeria_rep3.raw	5	1	0	1	0	1	1	1	0	Q15054|DPOD3_HUMAN	POLD3			TRUE	DB Search	0 0 0 0 31 25 12 12 0 0 0 0	RQVSITGFFQRK
RQVYLPMSY	38.5	1171.57	9	11.1	9	-2.177	0.875	0.5	586.792	586.653	2	88.6086	88.5622	27000		20100	22000	3		15900			1	221000			147000	142000		181000		35340	H082189_uPAC_5_CMB-504_FRIMP_ImPep_UnLabeled_HeLa_rep3.raw	4	1	0	0	1	1	0	1	0	P48449|ERG7_HUMAN	LSS	Oxidation (M)	M7:Oxidation (M):1000.00	TRUE	DB Search	0 0 0 1 2 0 0 1 1	RQVYLPM(+15.99)SY
RQWKPQLGF	75.45	1158.63	9	55.6	9	0.785	0.7934	1.2	580.323	580.321	2	97.6953	97.6358	417000	256000	293000	414000	4	68000	256000	382000	201000	4	4270000	381000	1230000	2450000	2680000	2310000	3860000	992000	39085	H082181_uPAC_5_CMB-504_FRIMP_ImPep_UnLabeled_HeLa_rep1.raw	25	4	2	2	4	4	3	4	2	Q9H0D6|XRN2_HUMAN	XRN2			TRUE	DB Search	0 0 3 13 0 0 12 4 5	RQWKPQLGF
RQYAKDIGF	70.96	1096.57	9	66.7	9	-0.4086	0.6035	0.4	549.291	549.29	2	78.8722	78.7698	292000	258000	346000	416000	4	262000	553000	503000	404000	4	3480000	1890000	3140000	7950000	5090000	7160000	5330000	6950000	31334	H082187_uPAC_5_CMB-504_FRIMP_ImPep_UnLabeled_HeLa_w_Listeria_rep2.raw	35	4	3	5	5	4	5	4	5	P62273|RS29_HUMAN	RPS29			TRUE	DB Search	0 0 0 3 16 16 14 7 5	RQYAKDIGF
RQYDKFLTHF	60.71	1353.68	10	80	10	0.7967	0.7575	-0.3	452.235	452.235	3	91.6075	91.5705	178000	107000	99400	146000	4	44800	102000	143000	107000	4	1610000	228000	462000	485000	449000	1280000	654000	997000	36558	H082189_uPAC_5_CMB-504_FRIMP_ImPep_UnLabeled_HeLa_rep3.raw	12	3	1	1	1	1	2	1	2	Q7Z6M2|FBX33_HUMAN	FBXO33			TRUE	DB Search	5 8 18 20 30 0 0 20 19 5	RQYDKFLTHF
RQYGSEGRFTF	80.01	1346.64	11	90.9	11	-7.3862	0.7517	0.1	449.886	449.886	3	85.8983	86.1965	1960000	1490000	1600000	1880000	4	878000	1660000	2170000	1600000	4	42100000	14400000	37500000	42400000	42600000	55400000	48400000	38200000	34408	H082181_uPAC_5_CMB-504_FRIMP_ImPep_UnLabeled_HeLa_rep1.raw	75	10	6	9	10	10	10	11	9	Q7Z7H5|TMED4_HUMAN;Q9BVK6|TMED9_HUMAN	TMED4;TMED9			TRUE	DB Search	5 8 31 31 32 38 7 0 7 4 5	RQYGSEGRFTF
RQYHLQQLF	42.9	1231.65	9	44.4	9	-1.4393	0.224	0.4	411.556	411.89	3	98.9801	98.9733	17200	16200	9590	17200	4		11600	16800	6710	3	108000		117000	99400	64000	136000	106000	65800	39540	H082189_uPAC_5_CMB-504_FRIMP_ImPep_UnLabeled_HeLa_rep3.raw	7	1	0	1	1	1	1	1	1	Q13433|S39A6_HUMAN	SLC39A6			TRUE	DB Search	0 0 0 0 35 67 32 0 5	RQYHLQQLF
RQYPTPFQL	51.06	1148.6	9	100	9	1.2807	0.8708	0.7	575.307	575.307	2	110.416	110.392	204000	199000	155000	211000	4	77900	161000	262000	180000	4	2870000	399000	716000	1410000	1280000	975000	1560000	688000	44264	H082191_uPAC_5_CMB-504_FRIMP_ImPep_UnLabeled_HeLa_w_Listeria_rep3.raw	14	4	1	1	2	2	1	2	1	Q8ND82|Z280C_HUMAN	ZNF280C			TRUE	DB Search	2 2 4 2 2 3 3 8 5	RQYPTPFQL
RQYVVRKPL	18.05	1157.7	9	11.1	9	3.1936	0.4948	-0.1	386.908	386.909	3	65.7321	65.7128					0			23500		1						128000			26129	H082191_uPAC_5_CMB-504_FRIMP_ImPep_UnLabeled_HeLa_w_Listeria_rep3.raw	1	0	0	0	0	0	1	0	0	P62753|RS6_HUMAN	RPS6			TRUE	DB Search	0 0 17 0 0 0 0 0 0	RQYVVRKPL
RSFPGFQAF	50.46	1055.52	9	44.4	9	-3.5717	0.753	1.2	528.767	528.767	2	112.96	113.048	287000	272000	320000	332000	4	115000	275000	388000	287000	4	3080000	547000	990000	1940000	1190000	1380000	1190000	3240000	45284	H082185_uPAC_5_CMB-504_FRIMP_ImPep_UnLabeled_HeLa_rep2.raw	14	3	1	1	2	1	2	1	3	Q01780|EXOSX_HUMAN	EXOSC10			TRUE	DB Search	1 0 0 0 0 63 58 16 5	RSFPGFQAF
RSFPSVREL	49.01	1089.59	9	44.4	9	-0.6492	0.8286	0.4	545.804	545.804	2	87.2361	87.1763	61900	62900	83700	97500	4			52400		1	381000		381000		502000	318000	570000		34788	H082193_uPAC_5_CMB-504_FRIMP_ImPep_UnLabeled_HeLa_rep4.raw	5	1	0	1	0	1	1	1	0	P29597|TYK2_HUMAN	TYK2			TRUE	DB Search	4 2 2 0 0 1 3 0 0	RSFPSVREL
RSLLEGEGS	36.93	946.472	9	55.6	9	-6.1302	0.7105	1.1	474.244	474.244	2	68.2016	68.1726					0				17700	1								94800	27167	H082195_uPAC_5_CMB-504_FRIMP_ImPep_UnLabeled_HeLa_w_Listeria_rep4.raw	1	0	0	0	0	0	0	0	1	P13645;P13645|K1C10_HUMAN;P02535-1	KRT10			TRUE	DB Search	0 0 0 0 29 56 93 34 5	RSLLEGEGS
RSMPPSFGY	37.32	1056.47	9	33.3	9	-4.5075	0.8301	-0.5	529.242	529.243	2	80.9918	80.9148	121000	125000	110000	99400	4		177000	114000	91700	3	1220000		620000	1800000	829000	861000	999000	484000	32222	H082189_uPAC_5_CMB-504_FRIMP_ImPep_UnLabeled_HeLa_rep3.raw	24	4	0	2	4	3	4	5	2	P06756|ITAV_HUMAN	ITGAV	Oxidation (M)	M3:Oxidation (M):1000.00	TRUE	DB Search	0 0 0 0 0 0 44 52 5	RSM(+15.99)PPSFGY
RSVDIINML	33.94	1075.57	9	55.6	9	-2.4382	0.8387	1.4	538.793	538.793	2	105.254	105.252	20100	31400	22000	20200	4		12500			1	136000		240000	78700	188000		111000		42173	H082193_uPAC_5_CMB-504_FRIMP_ImPep_UnLabeled_HeLa_rep4.raw	8	1	0	2	1	2	0	1	1	Q709C8|VP13C_HUMAN		Oxidation (M)	M8:Oxidation (M):1000.00	TRUE	DB Search	0 0 0 0 46 66 66 7 5	RSVDIINM(+15.99)L
RSYPYAFSV	39.32	1088.53	9	55.6	9	-5.5034	0.8113	0.5	545.272	545.272	2	101.898	101.838		31200	38000	51000	3	15100	25400	39600	25300	4		142000	256000	195000	268000	282000	363000	223000	40711	H082189_uPAC_5_CMB-504_FRIMP_ImPep_UnLabeled_HeLa_rep3.raw	7	0	1	1	1	1	1	1	1	Q5H9F3|BCORL_HUMAN	BCORL1			TRUE	DB Search	5 0 0 0 0 38 42 13 5	RSYPYAFSV
RTFPWIIEV	42.79	1159.64	9	44.4	9	3.6202	0.9026	2.3	580.828	580.827	2	139.748	139.806	239000	614000	529000	766000	4	282000	366000	561000	342000	4	1740000	2300000	6640000	2780000	5400000	4080000	8080000	3860000	56236	H082189_uPAC_5_CMB-504_FRIMP_ImPep_UnLabeled_HeLa_rep3.raw	20	2	2	3	2	3	2	3	3	P28749|RBL1_HUMAN	RBL1			TRUE	DB Search	0 0 1 1 1 69 32 15 5	RTFPWIIEV
RTFSWASV	32.22	952.477	8	62.5	8	-2.3812	0.9155	1.9	477.247	477.246	2	102.036	102.075	21300		43800	38900	3		20400	21000		2	120000			103000	240000	133000	222000		40783	H082187_uPAC_5_CMB-504_FRIMP_ImPep_UnLabeled_HeLa_w_Listeria_rep2.raw	5	1	0	0	1	1	1	1	0	Q13283|G3BP1_HUMAN	G3BP1			TRUE	DB Search	0 0 0 11 21 50 31 5	RTFSWASV
RTIDFVHQV	51.53	1113.59	9	33.3	9	1.4813	0.8722	1	557.804	557.806	2	88.5264	88.5186	8940	8170		14600	3				8510	1	73600		63600				190000	86900	35358	H082181_uPAC_5_CMB-504_FRIMP_ImPep_UnLabeled_HeLa_rep1.raw	5	1	0	1	0	0	0	2	1	Q96JI7|SPTCS_HUMAN	SPG11			TRUE	DB Search	0 0 0 0 29 31 49 0 0	RTIDFVHQV
RTTDIVIRI	36.77	1085.66	9	44.4	9	1.1815	0.8516	0.6	543.835	543.836	2	100.612	100.519	305000	442000	293000	621000	4	407000	449000	603000	638000	4	2820000	3870000	5430000	3610000	3840000	7450000	8080000	7870000	40261	H082181_uPAC_5_CMB-504_FRIMP_ImPep_UnLabeled_HeLa_rep1.raw	28	2	3	4	3	4	4	4	4	Q9C0C9|UBE2O_HUMAN	UBE2O			TRUE	DB Search	3 1 0 0 2 2 2 0 0	RTTDIVIRI
RTTEINFKV	36.69	1106.61	9	33.3	9	-0.4545	0.8922	1.1	554.312	554.311	2	88.6039	88.5868	27500		16700	22700	3		24500	21500	21500	3	325000			162000	113000	285000	141000	133000	35358	H082193_uPAC_5_CMB-504_FRIMP_ImPep_UnLabeled_HeLa_rep4.raw	8	2	0	0	1	1	2	1	1	P29373|RABP2_HUMAN	CRABP2			TRUE	DB Search	0 0 0 0 18 18 57 0 0	RTTEINFKV
RTYPVEILY	42.87	1152.62	9	66.7	9	-1.6251	0.7638	-0.6	577.316	577.314	2	109.34	109.264	174000	329000	301000	378000	4	69800	198000	272000	140000	4	1980000	448000	3420000	3350000	5010000	3280000	5570000	894000	43745	H082189_uPAC_5_CMB-504_FRIMP_ImPep_UnLabeled_HeLa_rep3.raw	18	2	1	2	3	3	2	4	1	Q14562|DHX8_HUMAN	DHX8			TRUE	DB Search	0 0 0 3 5 10 33 12 5	RTYPVEILY
RVAGIHKKV	29.24	1006.64	9	44.4	9	-0.2576	0.6619	-0.4	336.554	336.554	3	30.3396	30.4482	59000	90500	96100	87500	4	66900	66800	102000	90000	4	488000	533000	758000	283000	788000	850000	740000	729000	12027	H082189_uPAC_5_CMB-504_FRIMP_ImPep_UnLabeled_HeLa_rep3.raw	18	2	2	2	1	3	2	3	3	P26373|RL13_HUMAN	RPL13			TRUE	DB Search	0 0 0 0 51 21 21 0 5	RVAGIHKKV
RVAPAHGLF	41.02	966.54	9	33.3	9	-1.324	0.3836	-1.4	484.277	484.275	2	81.8146	81.8051	6130	5780		6530	3			9150	4960	2	42200		87400			73700	53700	43800	32612	H082181_uPAC_5_CMB-504_FRIMP_ImPep_UnLabeled_HeLa_rep1.raw	6	1	0	2	0	0	1	1	1	Q8N0Z8|PUSL1_HUMAN	PUSL1			TRUE	DB Search	0 0 0 0 0 41 51 0 5	RVAPAHGLF
RVAPEEHPVL	23.54	1145.62	10	10	10	1.0969	0.7036	1.7	573.818	573.816	2	75.2343	75.2049	3580	5890			2		4230	2070		2	25100		36900	32400		20100			29925	H082185_uPAC_5_CMB-504_FRIMP_ImPep_UnLabeled_HeLa_rep2.raw	4	1	0	1	1	0	1	0	0	P60709|ACTB_HUMAN;A5A3E0|POTEF_HUMAN;P63261|ACTG_HUMAN	ACTB;POTEF;ACTG1			TRUE	DB Search	0 0 0 0 0 0 100 0 0 0	RVAPEEHPVL
RVFGFPVHY	73.89	1120.58	9	66.7	9	-0.3303	0.865	0.3	561.298	561.299	2	104.963	104.917	126000	83500	162000	171000	4	53600	101000	102000	108000	4	1320000	743000	1650000	1050000	1480000	525000	1680000	599000	42074	H082181_uPAC_5_CMB-504_FRIMP_ImPep_UnLabeled_HeLa_rep1.raw	19	2	2	4	3	2	2	2	2	Q9Y6K1|DNM3A_HUMAN	DNMT3A			TRUE	DB Search	2 0 0 0 2 5 5 9 5	RVFGFPVHY
RVFPHEVNW	34.07	1182.59	9	11.1	9	-1.2653	0.5084	1.4	592.305	592.305	2	91.5803	91.5166			21400		1					0					79200				36537	H082189_uPAC_5_CMB-504_FRIMP_ImPep_UnLabeled_HeLa_rep3.raw	1	0	0	0	0	1	0	0	0	Q12789|TF3C1_HUMAN	GTF3C1			TRUE	DB Search	0 0 0 0 0 59 0 0 0	RVFPHEVNW
RVFPYSVFY	43.05	1176.6	9	66.7	9	0.3346	0.8391	0.3	589.306	589.306	2	122.367	122.369	1780000	2750000	1850000	2590000	4	1230000	2090000	2520000	1820000	4	32200000	11900000	49300000	37200000	38300000	29900000	30600000	21600000	49219	H082193_uPAC_5_CMB-504_FRIMP_ImPep_UnLabeled_HeLa_rep4.raw	47	8	4	6	6	8	5	6	4	O15118|NPC1_HUMAN	NPC1			TRUE	DB Search	0 0 1 3 3 8 44 19 5	RVFPYSVFY
RVKLILEYV	21.69	1131.7	9	77.8	9	5.0469	0.8112	0.5	566.858	566.858	2	113.9	113.855		247000	151000	218000	3		119000	200000	152000	3			1120000	654000	730000	1930000	1970000	724000	45690	H082191_uPAC_5_CMB-504_FRIMP_ImPep_UnLabeled_HeLa_w_Listeria_rep3.raw	10	0	0	2	1	1	3	2	1	Q7L5N1|CSN6_HUMAN	COPS6			TRUE	DB Search	0 0 3 3 10 28 34 23 5	RVKLILEYV
RVSDINFTL	46.54	1063.57	9	55.6	9	-1.0697	0.8822	0.9	532.791	532.791	2	110.778	110.888	445000	510000	508000	612000	4	80200	236000	413000	286000	4	5680000	495000	7390000	2260000	7000000	3510000	5090000	2760000	44520	H082181_uPAC_5_CMB-504_FRIMP_ImPep_UnLabeled_HeLa_rep1.raw	18	3	1	3	2	3	2	2	2	Q5H9R7|PP6R3_HUMAN	PPP6R3			TRUE	DB Search	1 1 0 0 23 23 38 8 5	RVSDINFTL
RVTPFIL	27.63	844.517	7	57.1	7	-5.6272	0.6373	0.1	423.266	423.265	2	116.299	116.408	15500	81900	41700	96600	4		12400	152000		2	103000		733000	85800	208000	1310000	478000		46742	H082191_uPAC_5_CMB-504_FRIMP_ImPep_UnLabeled_HeLa_w_Listeria_rep3.raw	8	1	0	2	1	1	2	1	0	Q8N4H5|TOM5_HUMAN	TOMM5			TRUE	DB Search	0 0 0 2 2 27 5	RVTPFIL
RVTPFILKKLDSI	68.86	1528.93	13	76.9	13	9.4836	0.8493	1.2	510.653	510.652	3	114.299	114.409	32300			67300	2	122000	57600	654000	36400	4	189000	624000		358000		7930000	401000	237000	45917	H082191_uPAC_5_CMB-504_FRIMP_ImPep_UnLabeled_HeLa_w_Listeria_rep3.raw	8	1	1	0	1	0	3	1	1	Q8N4H5|TOM5_HUMAN	TOMM5			TRUE	DB Search	1 1 1 11 11 43 29 20 8 11 17 26 5	RVTPFILKKLDSI
RVYPQAVYF	41.99	1141.59	9	44.4	9	-2.7964	0.7649	0	571.803	571.804	2	102.461	102.544	1350000	1560000	1330000	2160000	4	723000	1220000	1520000	1150000	4	28100000	14500000	46500000	28700000	16700000	40400000	53700000	24800000	41060	H082193_uPAC_5_CMB-504_FRIMP_ImPep_UnLabeled_HeLa_rep4.raw	44	5	4	7	5	4	6	8	5	Q9Y4A5|TRRAP_HUMAN	TRRAP			TRUE	DB Search	0 0 1 1 1 59 86 14 5	RVYPQAVYF
RWEPSSQPTIPIVGIIAG	74.67	1920.05	18	38.9	18	3.6872	0.7915	-1	961.03	961.025	2	143.744	143.783	62900	256000			2					0	465000		1790000						57935	H082185_uPAC_5_CMB-504_FRIMP_ImPep_UnLabeled_HeLa_rep2.raw	2	1	0	1	0	0	0	0	0	P30450|1A26_HUMAN;P18462|1A25_HUMAN;P30512|1A29_HUMAN;P01892|1A02_HUMAN;P01891|1A68_HUMAN;P30459|1A74_HUMAN;P10314|1A32_HUMAN;P16190|1A33_HUMAN;Q09160|1A80_HUMAN;P30456|1A43_HUMAN;P30457|1A66_HUMAN;P16189|1A31_HUMAN;P10316|1A69_HUMAN	HLA-A			TRUE	DB Search	0 0 1 1 0 0 2 1 1 9 16 16 14 14 8 1 0 0	RWEPSSQPTIPIVGIIAG
RWEPSSQPTIPIVGILAG	74.67	1920.05	18	38.9	18	0.5051	0.7864	-1	961.03	961.025	2	143.744	143.783	62900	256000			2					0	465000		1790000						57935	H082185_uPAC_5_CMB-504_FRIMP_ImPep_UnLabeled_HeLa_rep2.raw	2	1	0	1	0	0	0	0	0	P30453|1A34_HUMAN	HLA-A			TRUE	DB Search	0 0 1 1 0 0 2 1 1 9 16 16 14 14 8 1 0 0	RWEPSSQPTIPIVGILAG
SAALLRRGLELLAASEAPRD	58.07	2150.18	20	10	20	0.8051	0.5368	-0.4	717.734	718.069	3	151.037	150.97	122000	140000	254000	247000	4	389000	403000	263000	253000	4	736000	4110000	878000	6000000	2800000	2660000	1330000	2920000	60979	H082181_uPAC_5_CMB-504_FRIMP_ImPep_UnLabeled_HeLa_rep1.raw	14	1	2	1	3	2	2	1	2	Q86WX3|AROS_HUMAN	RPS19BP1	Acetylation (Protein N-term)	S1:Acetylation (Protein N-term):1000.00	TRUE	DB Search	0 0 0 0 0 0 0 0 0 0 0 1 1 1 0 0 3 0 0 2	S(+42.01)AALLRRGLELLAASEAPRD
SAHLQWMVVR	30.56	1283.64	10	40	10	1.9076	0.8057	2.7	642.831	642.83	2	102.329	102.328		45200	24300		2	83000	67500	180000		3		348000	170000	192000	79500	818000			40906	H082185_uPAC_5_CMB-504_FRIMP_ImPep_UnLabeled_HeLa_rep2.raw	9	0	2	1	1	1	2	2	0	P46779|RL28_HUMAN	RPL28	Acetylation (Protein N-term); Oxidation (M)	S1:Acetylation (Protein N-term):1000.00;M7:Oxidation (M):1000.00	TRUE	DB Search	0 0 22 34 12 0 0 0 0 5	S(+42.01)AHLQWM(+15.99)VVR
SAHLQWMVVRN	55.64	1397.69	11	36.4	11	1.8909	0.8099	2.1	699.852	699.853	2	99.2081	99.1388					0		12900	47500		2				95500		242000			39639	H082191_uPAC_5_CMB-504_FRIMP_ImPep_UnLabeled_HeLa_w_Listeria_rep3.raw	5	0	0	0	1	0	2	0	2	P46779|RL28_HUMAN	RPL28	Acetylation (Protein N-term); Oxidation (M)	S1:Acetylation (Protein N-term):1000.00;M7:Oxidation (M):1000.00	TRUE	DB Search	0 0 0 28 24 14 10 0 0 0 0	S(+42.01)AHLQWM(+15.99)VVRN
SDAAVDTSSEITTK	62.58	1465.68	14	42.9	14	-9.3234	0.7118	-0.6	733.846	733.847	2	80.9918	80.9683			13800		1				10100	1					97700			75700	32243	H082189_uPAC_5_CMB-504_FRIMP_ImPep_UnLabeled_HeLa_rep3.raw	2	0	0	0	0	1	0	0	1	P06454|PTMA_HUMAN	PTMA	Acetylation (Protein N-term)	S1:Acetylation (Protein N-term):1000.00	TRUE	DB Search	0 0 10 55 60 16 0 0 0 0 16 7 0 0	S(+42.01)DAAVDTSSEITTK
SDAAVDTSSEITTKD	39.36	1580.71	15	20	15	-7.3035	0.6332	0.5	791.36	791.362	2	81.5158	81.5014					0			8480		1						63700			32442	H082191_uPAC_5_CMB-504_FRIMP_ImPep_UnLabeled_HeLa_w_Listeria_rep3.raw	1	0	0	0	0	0	1	0	0	P06454|PTMA_HUMAN	PTMA	Acetylation (Protein N-term)	S1:Acetylation (Protein N-term):1000.00	TRUE	DB Search	0 0 0 85 38 0 0 0 0 0 0 18 0 0 0	S(+42.01)DAAVDTSSEITTKD
SDAAVDTSSEITTKDLK	54.19	1821.88	17	17.6	17	-2.635	0.7572	-3.1	911.947	911.947	2	90.4976	90.5198					0			7880		1						74600			36130	H082191_uPAC_5_CMB-504_FRIMP_ImPep_UnLabeled_HeLa_w_Listeria_rep3.raw	2	0	0	0	0	0	1	1	0	P06454|PTMA_HUMAN	PTMA	Acetylation (Protein N-term)	S1:Acetylation (Protein N-term):1000.00	TRUE	DB Search	0 0 0 96 33 0 0 27 0 0 0 0 0 0 0 0 0	S(+42.01)DAAVDTSSEITTKDLK
SEKKQPVDLGLLE	56.65	1496.81	13	84.6	13	-1.598	0.6677	0.3	749.412	749.412	2	109.516	109.572	309000	831000	392000	1560000	4	247000	849000	1650000	114000	4	3050000	3770000	14000000	11600000	3850000	36000000	27000000	657000	43941	H082193_uPAC_5_CMB-504_FRIMP_ImPep_UnLabeled_HeLa_rep4.raw	27	2	3	5	3	2	6	5	1	P60896|SEM1_HUMAN	SEM1	Acetylation (Protein N-term)	S1:Acetylation (Protein N-term):1000.00	TRUE	DB Search	5 0 0 4 15 5 5 31 37 37 75 19 5	S(+42.01)EKKQPVDLGLLE
SEKKQPVDLGLLEE	63.9	1625.85	14	50	14	-0.9743	0.7159	2.3	813.935	813.935	2	110.205	110.134	15100	29300		36200	3		11900	61100		2	128000		245000	127000		776000	325000		44175	H082193_uPAC_5_CMB-504_FRIMP_ImPep_UnLabeled_HeLa_rep4.raw	6	1	0	1	1	0	2	1	0	P60896|SEM1_HUMAN	SEM1	Acetylation (Protein N-term)	S1:Acetylation (Protein N-term):1000.00	TRUE	DB Search	5 8 0 0 0 0 0 20 20 20 25 12 0 0	S(+42.01)EKKQPVDLGLLEE
SEKKQPVDLGLLEED	66.09	1740.88	15	73.3	15	-2.6072	0.7239	2	871.448	871.446	2	110.202	110.188	24600	34800		41800	3		40900	56400		2	437000		247000	344000		817000	283000		44090	H082187_uPAC_5_CMB-504_FRIMP_ImPep_UnLabeled_HeLa_w_Listeria_rep2.raw	7	2	0	1	1	0	2	1	0	P60896|SEM1_HUMAN	SEM1	Acetylation (Protein N-term)	S1:Acetylation (Protein N-term):1000.00	TRUE	DB Search	0 0 0 0 14 12 12 17 21 21 21 25 10 19 5	S(+42.01)EKKQPVDLGLLEED
SEKKQPVDLGLLEEDD	66.08	1855.9	16	43.8	16	-1.8093	0.7154	1.6	928.961	928.961	2	109.394	109.358	40000	24200		48000	3		17700	53500		2	266000		488000	326000		367000	326000		43852	H082193_uPAC_5_CMB-504_FRIMP_ImPep_UnLabeled_HeLa_rep4.raw	7	1	0	2	2	0	1	1	0	P60896|SEM1_HUMAN	SEM1	Acetylation (Protein N-term)	S1:Acetylation (Protein N-term):1000.00	TRUE	DB Search	0 0 0 0 6 0 0 7 7 0 0 5 0 4 5 5	S(+42.01)EKKQPVDLGLLEEDD
SEKKQPVDLGLLEEDDE	72.84	1984.95	17	41.2	17	-0.4565	0.7664	6.1	993.487	993.484	2	109.159	109.15	39500	39900			2		55400	49800		2	307000		291000	376000		484000			43750	H082191_uPAC_5_CMB-504_FRIMP_ImPep_UnLabeled_HeLa_w_Listeria_rep3.raw	4	1	0	1	1	0	1	0	0	P60896|SEM1_HUMAN	SEM1	Acetylation (Protein N-term)	S1:Acetylation (Protein N-term):1000.00	TRUE	DB Search	0 0 0 0 22 0 0 21 33 0 0 36 19 0 0 13 5	S(+42.01)EKKQPVDLGLLEEDDE
SEKKQPVDLGLLEEDDEF	81.88	2132.02	18	83.3	18	-1.266	0.633	0.2	1067.02	1067.02	2	124.429	124.512	808000	1540000	262000	1350000	4	463000	522000	2430000	48700	4	14700000	6470000	27400000	7460000	2690000	43100000	24800000	444000	50007	H082185_uPAC_5_CMB-504_FRIMP_ImPep_UnLabeled_HeLa_rep2.raw	26	4	3	5	3	2	4	4	1	P60896|SEM1_HUMAN	SEM1	Acetylation (Protein N-term)	S1:Acetylation (Protein N-term):1000.00	TRUE	DB Search	4 4 6 6 30 0 0 30 5 0 25 52 31 19 19 36 12 5	S(+42.01)EKKQPVDLGLLEEDDEF
SEKKQPVDLGLLEEDDEFE	76.92	2261.06	19	89.5	19	-3.0458	0.6339	0.9	1131.54	1131.54	2	121.178	121.289	234000	211000	35600	361000	4		64700	473000		2	2410000		3110000	843000	570000	4490000	3600000		48752	H082191_uPAC_5_CMB-504_FRIMP_ImPep_UnLabeled_HeLa_w_Listeria_rep3.raw	14	2	0	4	2	2	2	2	0	P60896|SEM1_HUMAN	SEM1	Acetylation (Protein N-term)	S1:Acetylation (Protein N-term):1000.00	TRUE	DB Search	4 2 2 6 29 0 0 33 33 9 9 43 24 20 20 35 29 11 5	S(+42.01)EKKQPVDLGLLEEDDEFE
SEKKQPVDLGLLEEDDEFEE	56.19	2390.1	20	65	20	-2.6292	0.7012	3	1196.06	1196.06	2	120.358	120.373	51500			25200	2			41300		1	373000					322000	225000		48375	H082191_uPAC_5_CMB-504_FRIMP_ImPep_UnLabeled_HeLa_w_Listeria_rep3.raw	3	1	0	0	0	0	1	1	0	P60896|SEM1_HUMAN	SEM1	Acetylation (Protein N-term)	S1:Acetylation (Protein N-term):1000.00	TRUE	DB Search	3 3 0 0 15 0 0 23 24 5 5 28 8 0 0 0 23 10 4 4	S(+42.01)EKKQPVDLGLLEEDDEFEE
SELDQLRQEAEQLKNQIRD	67.99	2354.18	19	63.2	19	0.7372	0.528	2.6	785.737	786.068	3	131.004	130.947	27700	60000			2		16700	22500	6600	3	633000		438000	122000		539000		104000	52653	H082185_uPAC_5_CMB-504_FRIMP_ImPep_UnLabeled_HeLa_rep2.raw	8	2	0	1	1	0	2	1	1	P62873|GBB1_HUMAN	GNB1	Acetylation (Protein N-term)	S1:Acetylation (Protein N-term):1000.00	TRUE	DB Search	3 3 2 12 0 0 0 2 2 3 3 4 4 10 2 1 1 0 0	S(+42.01)ELDQLRQEAEQLKNQIRD
SELEQLRQEAEQLRNQIRD	12.92	2396.2	19	5.3	19	-0.0645	0.369	2.7	799.744	800.414	3	132.73	132.71		77300		30700	2			29000		1			485000			590000	310000		53462	H082191_uPAC_5_CMB-504_FRIMP_ImPep_UnLabeled_HeLa_w_Listeria_rep3.raw	4	0	0	1	0	0	2	1	0	P62879|GBB2_HUMAN	GNB2	Acetylation (Protein N-term)	S1:Acetylation (Protein N-term):1000.00	TRUE	DB Search	0 0 0 0 0 0 0 0 0 0 0 0 0 0 0 0 0 0 2	S(+42.01)ELEQLRQEAEQLRNQIRD
SEVRLPPLRALDDF	30.82	1668.88	14	14.3	14	-8.8996	0.2271	-3.3	835.446	835.948	2	139.668	139.632		30900			1					0			345000						56211	H082185_uPAC_5_CMB-504_FRIMP_ImPep_UnLabeled_HeLa_rep2.raw	1	0	0	1	0	0	0	0	0	O60831|PRAF2_HUMAN	PRAF2	Acetylation (Protein N-term)	S1:Acetylation (Protein N-term):1000.00	TRUE	DB Search	1 0 0 1 1 0 0 0 0 0 0 0 16 5	S(+42.01)EVRLPPLRALDDF
SFPKYKPSSLRTLPETLD	55.19	2120.12	18	16.7	18	-0.587	0.9156	0.5	1061.07	1061.57	2	112.389	112.387	1440000	268000	241000	1060000	4	218000	417000	1190000	892000	4	20300000	1400000	1530000	4710000	1620000	11600000	17600000	14800000	45134	H082181_uPAC_5_CMB-504_FRIMP_ImPep_UnLabeled_HeLa_rep1.raw	17	4	1	1	2	1	2	3	3	O95168|NDUB4_HUMAN	NDUFB4	Acetylation (Protein N-term)	S1:Acetylation (Protein N-term):1000.00	TRUE	DB Search	0 0 1 1 13 16 1 0 0 0 0 0 0 0 0 0 0 5	S(+42.01)FPKYKPSSLRTLPETLD
SFTTRSTFSTNYRSLG	49.93	1865.89	16	0	16	-4.9906	0.6299	1.7	933.954	933.954	2	104.009	103.972		46800	43100	53700	3		52400	156000		2			305000	344000	348000	1730000	390000		41588	H082189_uPAC_5_CMB-504_FRIMP_ImPep_UnLabeled_HeLa_rep3.raw	6	0	0	1	1	1	2	1	0	P05783|K1C18_HUMAN	KRT18	Acetylation (Protein N-term)	S1:Acetylation (Protein N-term):1000.00	TRUE	DB Search	0 0 0 0 0 0 0 0 0 0 0 0 0 0 0 0	S(+42.01)FTTRSTFSTNYRSLG
SGDHLHNDSQIEADFRLN	65.59	2108.95	18	66.7	18	-0.299	0.443	0.1	703.991	704.325	3	101.964	101.931					0			100000		1						527000			40789	H082191_uPAC_5_CMB-504_FRIMP_ImPep_UnLabeled_HeLa_w_Listeria_rep3.raw	1	0	0	0	0	0	1	0	0	P11387|TOP1_HUMAN	TOP1	Acetylation (Protein N-term)	S1:Acetylation (Protein N-term):1000.00	TRUE	DB Search	5 0 0 0 11 12 12 24 69 69 36 53 27 27 0 0 0 5	S(+42.01)GDHLHNDSQIEADFRLN
SGSSSVAAMKKVVQQLR	50.98	1832.98	17	17.6	17	1.44	0.3008	-0.5	612	612.334	3	81.8588	81.7729		143000		45500	2					0			873000				367000		32575	H082193_uPAC_5_CMB-504_FRIMP_ImPep_UnLabeled_HeLa_rep4.raw	4	0	0	2	0	0	0	2	0	P63218|GBG5_HUMAN	GNG5	Acetylation (Protein N-term); Oxidation (M)	S1:Acetylation (Protein N-term):1000.00;M9:Oxidation (M):1000.00	TRUE	DB Search	5 0 0 81 0 0 0 0 0 0 0 0 15 0 0 0 0	S(+42.01)GSSSVAAM(+15.99)KKVVQQLR
SGSSSVAAMKKVVQQLRLE	73.67	2075.1	19	52.6	19	6.7115	0.4305	0.1	692.709	692.71	3	100.512	100.306	37000	316000	28500	189000	4		41000		40100	2	237000		2140000	350000	180000		1230000	333000	40141	H082193_uPAC_5_CMB-504_FRIMP_ImPep_UnLabeled_HeLa_rep4.raw	11	1	0	2	2	1	1	2	2	P63218|GBG5_HUMAN	GNG5	Acetylation (Protein N-term); Oxidation (M)	S1:Acetylation (Protein N-term):1000.00;M9:Oxidation (M):1000.00	TRUE	DB Search	0 0 4 58 51 51 26 0 0 0 0 12 23 8 6 3 0 0 0	S(+42.01)GSSSVAAM(+15.99)KKVVQQLRLE
SHPSPQAKPSNPSNPRVFF	66.21	2135.05	19	42.1	19	-3.2297	0.3264	0.9	712.693	713.026	3	97.1551	97.0684	17400	58400	19700	96700	4		36500	144000		2	313000		342000	504000	173000	1450000	556000		38800	H082191_uPAC_5_CMB-504_FRIMP_ImPep_UnLabeled_HeLa_w_Listeria_rep3.raw	10	2	1	1	2	1	2	1	0	Q08752|PPID_HUMAN	PPID	Acetylation (Protein N-term)	S1:Acetylation (Protein N-term):1000.00	TRUE	DB Search	0 0 0 0 0 0 5 5 9 9 11 5 4 4 0 0 0 0 0	S(+42.01)HPSPQAKPSNPSNPRVFF
SHPSPQAKPSNPSNPRVFFD	77.52	2250.08	20	45	20	-3.2092	0.3815	1.2	751.035	751.036	3	94.4175	94.4109	20400	48700	17300	73500	4		31500	88800		2	159000		282000	231000	162000	609000	418000		37718	H082191_uPAC_5_CMB-504_FRIMP_ImPep_UnLabeled_HeLa_w_Listeria_rep3.raw	6	1	0	1	1	1	1	1	0	Q08752|PPID_HUMAN	PPID	Acetylation (Protein N-term)	S1:Acetylation (Protein N-term):1000.00	TRUE	DB Search	0 0 19 0 0 0 5 6 8 8 10 7 6 6 0 0 0 0 0 0	S(+42.01)HPSPQAKPSNPSNPRVFFD
SILKIHAREIFD	54.67	1482.82	12	91.7	12	0.4125	0.2777	-0.3	495.28	495.281	3	117.113	117.075	19200	70700	79900	146000	4		91300	602000		2	123000		351000	600000	396000	8400000	791000		46916	H082187_uPAC_5_CMB-504_FRIMP_ImPep_UnLabeled_HeLa_w_Listeria_rep2.raw	9	1	0	1	1	1	4	1	0	P06733|ENOA_HUMAN	ENO1	Acetylation (Protein N-term)	S1:Acetylation (Protein N-term):1000.00	TRUE	DB Search	5 10 35 35 36 41 6 0 46 29 10 5	S(+42.01)ILKIHAREIFD
SIRVTQKSYKVST	64.67	1537.85	13	84.6	13	0.6356	0.5956	0.5	513.623	513.623	3	79.515	79.4954	37400	38500	61900	25500	4		99900	50200		2	231000		225000	601000	360000	320000	160000		31623	H082187_uPAC_5_CMB-504_FRIMP_ImPep_UnLabeled_HeLa_w_Listeria_rep2.raw	6	1	0	1	1	1	1	1	0	P05787;P05787|K2C8_HUMAN	KRT8	Acetylation (Protein N-term)	S1:Acetylation (Protein N-term):1000.00	TRUE	DB Search	5 0 0 13 13 35 18 6 5 5 19 15 5	S(+42.01)IRVTQKSYKVST
SIRVTQKSYKVSTSGP	62.84	1778.95	16	50	16	-1.5807	0.7195	-0.3	593.991	593.991	3	82.771	82.7852			57300		1		79000	70300		2				516000	353000	443000			32947	H082187_uPAC_5_CMB-504_FRIMP_ImPep_UnLabeled_HeLa_w_Listeria_rep2.raw	3	0	0	0	1	1	1	0	0	P05787;P05787|K2C8_HUMAN	KRT8	Acetylation (Protein N-term)	S1:Acetylation (Protein N-term):1000.00	TRUE	DB Search	3 0 0 5 7 11 16 0 0 0 0 0 0 20 61 5	S(+42.01)IRVTQKSYKVSTSGP
SIRVTQKSYKVSTSGPRAF	53.71	2153.16	19	47.4	19	-2.6393	0.7449	-0.1	539.297	538.821	4	90.3307	90.3075	90600	114000	113000	57700	4	45400	80600		45200	3	541000	335000	644000	513000	696000		393000	322000	36020	H082187_uPAC_5_CMB-504_FRIMP_ImPep_UnLabeled_HeLa_w_Listeria_rep2.raw	8	1	1	1	1	2	0	1	1	P05787;P05787|K2C8_HUMAN	KRT8	Acetylation (Protein N-term)	S1:Acetylation (Protein N-term):1000.00	TRUE	DB Search	0 0 0 8 8 14 11 0 0 0 20 15 15 34 15 0 0 0 0	S(+42.01)IRVTQKSYKVSTSGPRAF
SLVIPEKFQHILR	50.8	1620.94	13	84.6	13	2.1844	0.1268	0.9	541.319	541.318	3	127.398	127.35	23300	64800	33900	80300	4	84900	58600	158000		3	148000	462000	384000	331000	219000	2100000	473000		51280	H082193_uPAC_5_CMB-504_FRIMP_ImPep_UnLabeled_HeLa_rep4.raw	9	1	1	1	1	1	3	1	0	P62269|RS18_HUMAN	RPS18	Acetylation (Protein N-term)	S1:Acetylation (Protein N-term):1000.00	TRUE	DB Search	1 1 10 19 11 11 23 9 9 2 2 2 3	S(+42.01)LVIPEKFQHILR
SLVIPEKFQHILRVLNTNID	32.7	2390.33	20	25	20	4.104	0.7078	0.5	797.785	798.117	3	151.841	151.772	63700	121000	141000	225000	4	154000	157000	103000	146000	4	905000	2980000	843000	882000	871000	680000	2440000	869000	61214	H082189_uPAC_5_CMB-504_FRIMP_ImPep_UnLabeled_HeLa_rep3.raw	12	2	3	1	1	1	1	2	1	P62269|RS18_HUMAN	RPS18	Acetylation (Protein N-term)	S1:Acetylation (Protein N-term):1000.00	TRUE	DB Search	0 0 34 4 0 0 0 0 0 5 5 4 0 0 0 0 0 0 0 0	S(+42.01)LVIPEKFQHILRVLNTNID
SRNLRTALIFGGF	22.42	1492.82	13	0	13	2.5872	0.5012	1.2	747.416	747.415	2	135.172	135.155		38500			1			79000		1			552000			554000			54469	H082191_uPAC_5_CMB-504_FRIMP_ImPep_UnLabeled_HeLa_w_Listeria_rep3.raw	3	0	0	2	0	0	1	0	0	Q8N5G0|SIM20_HUMAN	SMIM20	Acetylation (Protein N-term)	S1:Acetylation (Protein N-term):1000.00	TRUE	DB Search	0 0 0 0 0 0 0 0 0 1 1 1 1	S(+42.01)RNLRTALIFGGF
SRYLLPLSALGTVAG	47.71	1558.87	15	60	15	-8.8523	0.5876	0.4	780.443	780.445	2	149.767	149.718	51400	61600			2				83400	1	409000		444000					529000	60477	H082195_uPAC_5_CMB-504_FRIMP_ImPep_UnLabeled_HeLa_w_Listeria_rep4.raw	3	1	0	1	0	0	0	0	1	Q8NBN7|RDH13_HUMAN	RDH13	Acetylation (Protein N-term)	S1:Acetylation (Protein N-term):1000.00	TRUE	DB Search	0 0 0 0 13 22 22 29 29 24 16 8 3 0 0	S(+42.01)RYLLPLSALGTVAG
STLFPSLFPRVTETL	50.65	1748.93	15	40	15	2.5348	0.9053	1	875.476	875.973	2	158.287	158.25				12300	1					0							215000		64058	H082193_uPAC_5_CMB-504_FRIMP_ImPep_UnLabeled_HeLa_rep4.raw	4	0	0	2	0	0	0	2	0	P60006|APC15_HUMAN	ANAPC15	Acetylation (Protein N-term)	S1:Acetylation (Protein N-term):1000.00	TRUE	DB Search	0 0 7 10 7 2 2 12 0 0 0 0 0 0 0	S(+42.01)TLFPSLFPRVTETL
STVHEILCKLSLEGDH	73.62	1821.89	16	87.5	16	12.2521	0.7577	-1.7	608.304	608.307	3	136.18	136.163	57000	172000	54800	131000	4		46400	47100		2	724000		1570000	241000	336000	380000	710000		54893	H082181_uPAC_5_CMB-504_FRIMP_ImPep_UnLabeled_HeLa_rep1.raw	8	2	0	2	1	1	1	1	0	A6NMY6|AXA2L_HUMAN;P07355|ANXA2_HUMAN	ANXA2P2;ANXA2	Acetylation (Protein N-term)	S1:Acetylation (Protein N-term):1000.00	TRUE	DB Search	5 5 0 0 14 43 19 12 7 34 17 14 14 4 4 5	S(+42.01)TVHEILCKLSLEGDH
SVNDLFELR	62.38	1133.57	9	100	9	-25.3947	0.6717	0.5	567.793	567.793	2	113.928	113.866	123000	107000	103000	90400	4	23800	95200	97600	101000	4	678000	264000	537000	570000	626000	580000	541000	595000	45745	H082181_uPAC_5_CMB-504_FRIMP_ImPep_UnLabeled_HeLa_rep1.raw	8	1	1	1	1	1	1	1	1	P23527|H2B1O_HUMAN;O00471|EXOC5_HUMAN;Q9BTT6|LRRC1_HUMAN;Q5QNW6|H2B2F_HUMAN;Q709C8_SHUFFLED|VP13C_HUMAN;Q9NSV4|DIAP3_HUMAN;Q16778|H2B2E_HUMAN;Q99880|H2B1L_HUMAN;Q9P2H3|IFT80_HUMAN;Q8N257|H2B3B_HUMAN;P33778|H2B1B_HUMAN;P78347|GTF2I_HUMAN;Q99439|CNN2_HUMAN;Q96JI7|SPTCS_HUMAN;Q15165|PON2_HUMAN;O60814|H2B1K_HUMAN;Q5TH69|BIG3_HUMAN	HIST1H2BO;EXOC5;LRRC1;HIST2H2BF;DIAPH3;HIST2H2BE;HIST1H2BL;IFT80;HIST3H2BB;HIST1H2BB;GTF2I;CNN2;SPG11;PON2;HIST1H2BK;ARFGEF3	Acetylation (Protein N-term)	S1:Acetylation (Protein N-term):1000.00	FALSE	Deep Novo	3 3 25 25 48 17 12 2 2	S(+42.01)VNDLFELR
SVVDVFTQL	13.53	1048.54	9	33.3	9	-17.9879	0.7707	0.8	1049.55	1049.55	1	134.041	134.117	31900	15600	53400	28100	4		33800		28800	2	266000		184000	543000	398000		218000	211000	53894	H082187_uPAC_5_CMB-504_FRIMP_ImPep_UnLabeled_HeLa_w_Listeria_rep2.raw	10	1	0	1	3	2	1	1	1	O14795|UN13B_HUMAN	UNC13B	Acetylation (Protein N-term)	S1:Acetylation (Protein N-term):1000.00	TRUE	DB Search	0 0 14 14 0 0 0 0 5	S(+42.01)VVDVFTQL
SVVRSSVHARWIVG	43.85	1593.87	14	57.1	14	1.6446	0.3154	0.6	532.299	532.298	3	103.409	103.457					0			38000		1						216000			41416	H082191_uPAC_5_CMB-504_FRIMP_ImPep_UnLabeled_HeLa_w_Listeria_rep3.raw	1	0	0	0	0	0	1	0	0	Q9Y2R5|RT17_HUMAN	MRPS17	Acetylation (Protein N-term)	S1:Acetylation (Protein N-term):1000.00	TRUE	DB Search	2 0 0 0 0 0 4 5 3 0 34 57 10 5	S(+42.01)VVRSSVHARWIVG
SYDRAITVFSPDGHLFQ	75.66	1993.95	17	64.7	17	0.4988	0.3691	0.5	997.985	998.489	2	132.913	132.843					0			47100		1						881000			53516	H082191_uPAC_5_CMB-504_FRIMP_ImPep_UnLabeled_HeLa_w_Listeria_rep3.raw	4	0	0	0	0	1	3	0	0	O14818|PSA7_HUMAN	PSMA7	Acetylation (Protein N-term)	S1:Acetylation (Protein N-term):1000.00	TRUE	DB Search	0 0 0 0 2 2 5 5 17 28 0 0 25 25 42 15 5	S(+42.01)YDRAITVFSPDGHLFQ
SAADIPINI	54.89	912.492	9	55.6	9	-4.6739	0.9389	0.7	913.5	913.5	1	116.704	116.813	71100	468000	592000	609000	4	348000	635000	582000	563000	4	501000	3700000	2180000	11200000	7830000	7760000	8290000	7210000	46928	H082193_uPAC_5_CMB-504_FRIMP_ImPep_UnLabeled_HeLa_rep4.raw	26	1	3	2	5	4	4	3	4	P21333|FLNA_HUMAN	FLNA			TRUE	DB Search	0 0 5 5 12 12 5 1 1	SAADIPINI
SAADLVHFL	45.51	971.508	9	55.6	9	-2.7613	0.9182	0.8	486.761	486.762	2	124.529	124.485					0	42800				1		242000							50231	H082183_uPAC_5_CMB-504_FRIMP_ImPep_UnLabeled_HeLa_w_Listeria_rep1.raw	1	0	1	0	0	0	0	0	0	Q12929|EPS8_HUMAN	EPS8			TRUE	DB Search	0 0 14 14 8 8 7 0 0	SAADLVHFL
SAAEIMAVL	45.47	919.468	9	55.6	9	-4.2794	0.8115	-1.5	920.474	920.478	1	106.237	106.004		13600			1				34200	1			83600					223000	42516	H082195_uPAC_5_CMB-504_FRIMP_ImPep_UnLabeled_HeLa_w_Listeria_rep4.raw	3	0	0	1	0	0	0	0	2	P29401|TKT_HUMAN	TKT	Oxidation (M)	M6:Oxidation (M):1000.00	TRUE	DB Search	0 0 12 21 29 27 27 0 0	SAAEIM(+15.99)AVL
SAAEPVIV	41.83	784.433	8	25	8	-6.7696	0.79	-4.7	785.437	785.437	1	91.6697	91.6697					0					0									36616	H082193_uPAC_5_CMB-504_FRIMP_ImPep_UnLabeled_HeLa_rep4.raw	2	0	0	0	0	0	0	1	1	Q5VV17|OTUD1_HUMAN	OTUD1			TRUE	DB Search	0 0 19 20 0 0 0 0	SAAEPVIV
SAAGFPIRV	51.15	916.513	9	55.6	9	-0.3164	0.8204	-0.3	459.264	459.264	2	105.593	105.52	121000	135000	154000	155000	4	51100	95100	131000	74200	4	965000	227000	1070000	747000	1100000	505000	1230000	591000	42317	H082195_uPAC_5_CMB-504_FRIMP_ImPep_UnLabeled_HeLa_w_Listeria_rep4.raw	14	2	1	2	2	2	1	2	2	Q96H55|MYO19_HUMAN	MYO19			TRUE	DB Search	0 0 80 17 17 3 3 0 0	SAAGFPIRV
SAAGIISLL	33.61	843.506	9	55.6	9	-3.2356	0.9361	0.9	844.515	844.515	1	139.404	139.414	22100	60800		74000	3	40400	64900	127000	58800	4	153000	322000	425000	432000		746000	453000	415000	56243	H082193_uPAC_5_CMB-504_FRIMP_ImPep_UnLabeled_HeLa_rep4.raw	7	1	1	1	1	0	1	1	1	Q99460|PSMD1_HUMAN	PSMD1			TRUE	DB Search	0 0 9 10 90 14 13 0 0	SAAGIISLL
SAAGVLIKL	47.2	870.554	9	77.8	9	-5.4643	0.9287	0	436.284	436.284	2	110.964	110.952	30800	37600	24100	51800	4			38200		1	183000		207000		137000	216000	278000		44423	H082185_uPAC_5_CMB-504_FRIMP_ImPep_UnLabeled_HeLa_rep2.raw	5	1	0	1	0	1	1	1	0	Q6P2E9|EDC4_HUMAN	EDC4			TRUE	DB Search	0 0 18 6 6 14 14 5 5	SAAGVLIKL
SAAPFFVLF	47.45	997.527	9	55.6	9	3.3331	0.9301	1.1	998.536	998.537	1	157.304	157.258	59000	67000	78500	61300	4	22100	35200	35800	38900	4	332000	181000	467000	237000	421000	239000	367000	827000	63441	H082185_uPAC_5_CMB-504_FRIMP_ImPep_UnLabeled_HeLa_rep2.raw	11	1	1	2	1	1	1	1	3	Q92504|S39A7_HUMAN	SLC39A7			TRUE	DB Search	0 0 2 5 5 8 10 0 0	SAAPFFVLF
SAAPLPLYT	60.89	931.501	9	44.4	9	-5.5171	0.9234	-0.9	932.508	932.51	1	108.371	108.362		21200		19200	2					0			161000				160000		43442	H082193_uPAC_5_CMB-504_FRIMP_ImPep_UnLabeled_HeLa_rep4.raw	2	0	0	1	0	0	0	1	0	P56524|HDAC4_HUMAN	HDAC4			TRUE	DB Search	0 0 8 9 16 5 0 0 0	SAAPLPLYT
SAATLLALT	30.2	859.501	9	55.6	9	-3.2457	0.4375	2.8	860.511	860.51	1	121.308	121.515		111000	82600	86200	3		70000		57900	2			583000	380000	399000		464000	315000	48863	H082193_uPAC_5_CMB-504_FRIMP_ImPep_UnLabeled_HeLa_rep4.raw	5	0	0	1	1	1	0	1	1	A0A3Q0NFJ7|A0A3Q0NFJ7_LISMG	LMON_1865			TRUE	DB Search	0 0 9 9 25 0 0 13 5	SAATLLALT
SAFATPFLV	54.95	951.506	9	55.6	9	-7.2496	0.838	-0.2	952.514	952.509	1	137.022	137.274	153000	218000	453000	295000	4	91200	420000	490000	527000	4	2520000	2500000	2350000	6080000	7990000	4250000	2800000	4960000	55210	H082189_uPAC_5_CMB-504_FRIMP_ImPep_UnLabeled_HeLa_rep3.raw	23	3	5	2	3	4	2	2	2	P15954|COX7C_HUMAN	COX7C			TRUE	DB Search	0 0 7 16 12 6 6 0 0	SAFATPFLV
SAFATPFLVVRHQLLKT	93.7	1927.1	17	82.4	17	7.1695	0.7697	0.4	964.56	964.563	2	126.497	126.585	411000	65700	184000	1170000	4	1250000	203000	3380000	408000	4	5450000	16000000	371000	2180000	996000	95600000	10100000	3780000	50941	H082191_uPAC_5_CMB-504_FRIMP_ImPep_UnLabeled_HeLa_w_Listeria_rep3.raw	29	5	5	1	2	1	9	3	3	P15954|COX7C_HUMAN	COX7C			TRUE	DB Search	0 0 3 8 18 4 4 4 5 4 1 2 2 11 13 8 5	SAFATPFLVVRHQLLKT
SAFGFPVIL	49.55	949.527	9	11.1	9	1.1907	0.8391	-7.6	950.527	950.527	1	151.423	151.423	11800		23500		2					0	250000				237000				61164	H082181_uPAC_5_CMB-504_FRIMP_ImPep_UnLabeled_HeLa_rep1.raw	5	3	0	0	0	1	1	0	0	O15243|OBRG_HUMAN	LEPROT			TRUE	DB Search	0 0 0 0 18 0 0 0 0	SAFGFPVIL
SAFGKGFVL	20.9	924.507	9	22.2	9	-6.4318	0.7296	0.3	463.261	463.26	2	113.298	113.238		31600	44800		2			23500		1			168000		258000	172000			45375	H082189_uPAC_5_CMB-504_FRIMP_ImPep_UnLabeled_HeLa_rep3.raw	3	0	0	1	0	1	1	0	0	Q9UP79|ATS8_HUMAN	ADAMTS8			TRUE	DB Search	0 0 11 0 0 0 0 0 5	SAFGKGFVL
SAFGLPIVF	48.56	949.527	9	44.4	9	-9.3167	0.8903	0.9	950.535	950.533	1	153.238	153.571	318000	257000	453000	302000	4	532000	361000	394000	634000	4	3110000	7290000	2650000	8210000	8100000	7300000	4300000	8390000	62204	H082183_uPAC_5_CMB-504_FRIMP_ImPep_UnLabeled_HeLa_w_Listeria_rep1.raw	26	2	3	2	5	4	4	3	3	O95214|LERL1_HUMAN	LEPROTL1			TRUE	DB Search	0 0 6 11 16 8 0 0 0	SAFGLPIVF
SAFPAVQYL	60.71	994.512	9	77.8	9	-1.5529	0.7931	1.6	995.521	995.521	1	124.974	124.96	34300	59400	61900	85500	4		35000	89600		2	539000		304000	444000	304000	437000	426000		50154	H082187_uPAC_5_CMB-504_FRIMP_ImPep_UnLabeled_HeLa_w_Listeria_rep2.raw	10	3	0	1	2	1	1	1	1	Q13227|GPS2_HUMAN	GPS2			TRUE	DB Search	0 0 14 19 19 35 9 9 5	SAFPAVQYL
SAFPEVRSL	56.83	1004.53	9	44.4	9	-0.9459	0.8893	0.3	503.272	503.272	2	100.93	100.884	81100	116000	120000	156000	4	74500	78700	136000	81100	4	859000	431000	1140000	398000	1220000	1270000	1550000	835000	40297	H082187_uPAC_5_CMB-504_FRIMP_ImPep_UnLabeled_HeLa_w_Listeria_rep2.raw	14	2	1	2	1	2	2	2	2	Q6YHU6|THADA_HUMAN	THADA			TRUE	DB Search	0 0 10 12 12 1 1 1 2	SAFPEVRSL
SAFPFPVTV	57.09	963.506	9	55.6	9	2.2731	0.909	2.6	964.516	964.516	1	139.241	139.38	1640000	2630000	2040000	2450000	4	1030000	2140000	2040000	1510000	4	19600000	10800000	23300000	27900000	19000000	27000000	34200000	31400000	56229	H082193_uPAC_5_CMB-504_FRIMP_ImPep_UnLabeled_HeLa_rep4.raw	30	4	3	3	6	4	3	3	4	Q96K37|S35E1_HUMAN	SLC35E1			TRUE	DB Search	0 0 10 13 12 3 3 1 1	SAFPFPVTV
SAFPKEVKV	38.23	1003.57	9	11.1	9	-0.1592	0.7975	1.9	502.793	502.793	2	81.5682	81.5293	13700	23200	10800	24700	4		18400	17600	18800	3	102000		117000	101000	80200	115000	143000	113000	32477	H082193_uPAC_5_CMB-504_FRIMP_ImPep_UnLabeled_HeLa_rep4.raw	7	1	0	1	1	1	1	1	1	Q5TH69|BIG3_HUMAN	ARFGEF3			TRUE	DB Search	0 0 0 11 0 0 0 0 0	SAFPKEVKV
SAFPSNIFY	31.51	1044.49	9	33.3	9	-3.4669	0.8095	2.2	1045.5	1045.5	1	126.611	126.627	72400	100000	106000	131000	4			53900		1	463000		590000		980000	367000	335000		50985	H082193_uPAC_5_CMB-504_FRIMP_ImPep_UnLabeled_HeLa_rep4.raw	12	2	0	2	2	3	2	1	0	Q92900|RENT1_HUMAN	UPF1			TRUE	DB Search	0 0 7 3 0 0 8 0 0	SAFPSNIFY
SAFPTTINF	60.09	996.492	9	33.3	9	-1.6141	0.9095	0.7	997.5	997.501	1	124.589	124.707	376000	937000	812000	924000	4	218000	418000	903000	364000	4	3330000	1150000	7910000	2880000	9580000	9950000	10200000	2990000	50087	H082185_uPAC_5_CMB-504_FRIMP_ImPep_UnLabeled_HeLa_rep2.raw	32	4	3	4	3	5	6	4	3	P43355|MAGA1_HUMAN	MAGEA1			TRUE	DB Search	0 0 16 7 0 0 6 0 0	SAFPTTINF
SAFPYAHRF	58.11	1094.53	9	44.4	9	-0.9033	0.8618	-0.5	548.272	548.272	2	86.8294	86.7903	51100	70600	77900	85200	4		52600	64900	29100	3	381000		532000	523000	494000	408000	516000	180000	34607	H082191_uPAC_5_CMB-504_FRIMP_ImPep_UnLabeled_HeLa_w_Listeria_rep3.raw	15	2	0	3	3	2	2	2	1	Q9HAB8|PPCS_HUMAN	PPCS			TRUE	DB Search	0 0 4 21 15 6 0 0 0	SAFPYAHRF
SAFSNLFGGEPLSY	63.42	1487.69	14	64.3	14	-1.4639	0.8541	1.5	744.855	744.855	2	139.731	139.743	112000	162000	77000	101000	4				129000	1	1820000		965000		362000		1170000	849000	56379	H082195_uPAC_5_CMB-504_FRIMP_ImPep_UnLabeled_HeLa_w_Listeria_rep4.raw	9	3	1	1	0	1	0	2	1	P02786|TFR1_HUMAN	TFRC			TRUE	DB Search	0 0 9 5 5 5 11 0 0 0 5 5 85 5	SAFSNLFGGEPLSY
SAFTNRIFF	59.07	1101.56	9	77.8	9	-3.3068	0.7374	-0.6	551.787	551.787	2	119.957	119.924	67300	11500	32300		3					0	352000		99100		210000				48229	H082181_uPAC_5_CMB-504_FRIMP_ImPep_UnLabeled_HeLa_rep1.raw	3	1	0	1	0	1	0	0	0	Q9H0U3|MAGT1_HUMAN	MAGT1			TRUE	DB Search	0 0 70 27 2 2 11 8 5	SAFTNRIFF
SAGALFRVST	31.92	1007.54	10	40	10	-15.1746	0.3016	0.6	504.778	504.257	2	82.4029	82.3576	7250	6200			2				3050	1	56100		45000					27900	32837	H082181_uPAC_5_CMB-504_FRIMP_ImPep_UnLabeled_HeLa_rep1.raw	3	1	0	1	0	0	0	0	1	Q8N8W4_SHUFFLED|PLPL1_HUMAN	PNPLA1			TRUE	DB Search	0 0 0 23 22 0 0 0 18 5	SAGALFRVST
SAGPPLLAV	39.69	823.48	9	44.4	9	-6.3792	0.8701	1.6	824.489	824.485	1	116.437	116.483	19600				1					0	131000								46823	H082181_uPAC_5_CMB-504_FRIMP_ImPep_UnLabeled_HeLa_rep1.raw	1	1	0	0	0	0	0	0	0	P25440|BRD2_HUMAN	BRD2			TRUE	DB Search	0 0 0 11 0 0 46 32 5	SAGPPLLAV
SAIDRIFTL	60.74	1034.58	9	88.9	9	-1.9032	0.7508	1.1	518.296	518.296	2	125.895	125.979	654000	974000	809000	1120000	4	263000	443000	778000	371000	4	8450000	2350000	13200000	5850000	14100000	11000000	19500000	3300000	50717	H082181_uPAC_5_CMB-504_FRIMP_ImPep_UnLabeled_HeLa_rep1.raw	26	3	2	4	3	4	3	5	2	Q86TU7|SETD3_HUMAN	SETD3			TRUE	DB Search	5 7 68 15 1 19 19 17 5	SAIDRIFTL
SAIPHPLIM	42.27	993.532	9	77.8	9	-2.0092	0.7077	0.7	497.774	497.774	2	95.0475	94.9479	614000	471000	338000	743000	4	245000	613000	922000	453000	4	8460000	2410000	4830000	8140000	2920000	13400000	13200000	4520000	37988	H082181_uPAC_5_CMB-504_FRIMP_ImPep_UnLabeled_HeLa_rep1.raw	61	8	5	5	7	10	10	11	5	P61201|CSN2_HUMAN	COPS2	Oxidation (M)	M9:Oxidation (M):1000.00	TRUE	DB Search	0 0 15 8 8 3 3 24 5	SAIPHPLIM(+15.99)
SAISSVRLY	47.37	994.545	9	44.4	9	-1.3368	0.9132	-0.8	498.279	498.28	2	96.1008	96.0811	65200	47800	24500	55500	4	21900	35200	103000	34900	4	451000	299000	264000	563000	231000	833000	394000	242000	38367	H082187_uPAC_5_CMB-504_FRIMP_ImPep_UnLabeled_HeLa_w_Listeria_rep2.raw	16	3	3	1	2	2	3	1	1	P42285|MTREX_HUMAN	MTREX			TRUE	DB Search	0 0 30 23 6 0 0 0 2	SAISSVRLY
SAPGVLKVF	39.06	916.538	9	55.6	9	-6.0685	0.4368	-0.1	459.276	459.277	2	104.931	105.08	194000	119000	117000	140000	4	49000	131000	125000	90000	4	1740000	257000	1160000	1290000	1160000	1160000	1370000	873000	42045	H082189_uPAC_5_CMB-504_FRIMP_ImPep_UnLabeled_HeLa_rep3.raw	15	2	1	2	2	2	2	2	2	Q96JH8|RADIL_HUMAN	RADIL			TRUE	DB Search	0 0 0 0 13 13 13 13 5	SAPGVLKVF
SAQGSDVSLTACKV	78.65	1364.66	14	71.4	14	9.3756	0.8825	0.3	683.338	683.339	2	90.9958	90.9016	56800	100000	27000	146000	4		49600	142000	81200	3	292000		923000	482000	165000	1980000	1230000	764000	36270	H082185_uPAC_5_CMB-504_FRIMP_ImPep_UnLabeled_HeLa_rep2.raw	13	1	0	2	2	1	3	2	2	P13746|1A11_HUMAN;P04439|1A03_HUMAN;P30443|1A01_HUMAN;P30455|1A36_HUMAN;Q09160|1A80_HUMAN;P01892|1A02_HUMAN;P30447|1A23_HUMAN;P16188|1A30_HUMAN;P05534|1A24_HUMAN;P01891|1A68_HUMAN;P10316|1A69_HUMAN	HLA-A			TRUE	DB Search	0 0 8 32 19 14 14 9 9 16 13 10 0 0	SAQGSDVSLTACKV
SASGVLFSL	37.72	879.47	9	55.6	9	-7.09	0.8915	3.3	880.48	880.479	1	130.52	130.511	35800	61700	37100		3		28300	51300	23500	3	238000		732000	702000	269000	380000		178000	52570	H082181_uPAC_5_CMB-504_FRIMP_ImPep_UnLabeled_HeLa_rep1.raw	9	1	0	2	3	1	1	0	1	P21359|NF1_HUMAN	NF1			TRUE	DB Search	0 0 6 6 26 23 5 0 0	SASGVLFSL
SASKIIVFV	43.95	962.58	9	77.8	9	-4.1027	0.9401	0.8	963.588	963.591	1	113.575	113.542	432000	431000	395000	562000	4	330000	621000	841000	577000	4	5710000	2960000	5360000	7950000	5380000	3890000	5320000	7690000	45563	H082191_uPAC_5_CMB-504_FRIMP_ImPep_UnLabeled_HeLa_w_Listeria_rep3.raw	25	3	2	3	3	3	3	4	4	O15439|MRP4_HUMAN	ABCC4			TRUE	DB Search	0 0 5 6 34 71 43 12 5	SASKIIVFV
SASPIFTHV	59.48	957.492	9	44.4	9	-3.6184	0.5979	0.6	479.753	479.755	2	94.8235	94.7088	74700	131000	74900	153000	4	41500	133000		75900	3	352000	203000	357000	459000	319000		550000	719000	37900	H082195_uPAC_5_CMB-504_FRIMP_ImPep_UnLabeled_HeLa_w_Listeria_rep4.raw	9	1	1	1	1	1	1	1	2	Q9HCG8|CWC22_HUMAN	CWC22			TRUE	DB Search	0 0 0 30 30 22 22 0 0	SASPIFTHV
SASPLHTHL	47.27	961.498	9	0	9	-3.6965	0.3048	-0.3	321.507	321.507	3	71.4383	71.4496	23500			9230	2		19900			1	128000			108000			57100		28461	H082181_uPAC_5_CMB-504_FRIMP_ImPep_UnLabeled_HeLa_rep1.raw	5	2	0	0	2	0	0	1	0	Q9P2B2|FPRP_HUMAN	PTGFRN			TRUE	DB Search	0 0 0 0 0 0 0 0 0	SASPLHTHL
SAVDFIRTL	84.48	1020.56	9	66.7	9	-3.1071	0.8622	1.2	511.288	511.288	2	119.477	119.56	1900000	2180000	2770000	3100000	4	4650000	5110000	5700000	3550000	4	53100000	101000000	62800000	122000000	65700000	135000000	72700000	86100000	48079	H082181_uPAC_5_CMB-504_FRIMP_ImPep_UnLabeled_HeLa_rep1.raw	75	9	10	8	11	9	10	9	9	Q9UEE5|ST17A_HUMAN	STK17A			TRUE	DB Search	2 2 44 51 16 9 1 1 1	SAVDFIRTL
SAVGHVFSL	46.56	915.481	9	44.4	9	-4.5387	0.8092	0	458.748	458.748	2	104.586	104.577	32600	42100	40100	58400	4	13100	33900	54100	26600	4	253000	97300	209000	202000	231000	325000	344000	204000	41933	H082181_uPAC_5_CMB-504_FRIMP_ImPep_UnLabeled_HeLa_rep1.raw	8	1	1	1	1	1	1	1	1	Q69YN4|VIR_HUMAN	VIRMA			TRUE	DB Search	0 0 0 0 0 24 14 36 5	SAVGHVFSL
SAVGLTAYV	34.06	879.47	9	55.6	9	-3.4422	0.8794	0.4	880.478	880.478	1	109.72	109.834	194000	236000	175000	224000	4	70400	225000	212000	195000	4	2010000	470000	2260000	2200000	1740000	2190000	2260000	3060000	43976	H082189_uPAC_5_CMB-504_FRIMP_ImPep_UnLabeled_HeLa_rep3.raw	16	2	1	2	2	2	2	2	3	P49736|MCM2_HUMAN;P33991|MCM4_HUMAN	MCM2;MCM4			TRUE	DB Search	0 0 21 40 52 39 38 0 0	SAVGLTAYV
SAVPFKILY	64.02	1036.6	9	55.6	9	-0.5204	0.6629	7.1	519.309	519.308	2	121.014	120.994		115000	80700	101000	3	59700	125000	143000	104000	4		850000	621000	1240000	1030000	720000	531000	541000	48525	H082187_uPAC_5_CMB-504_FRIMP_ImPep_UnLabeled_HeLa_w_Listeria_rep2.raw	10	0	2	1	2	2	1	1	1	P10586|PTPRF_HUMAN	PTPRF			TRUE	DB Search	0 0 12 10 10 0 0 6 5	SAVPFKILY
SAVPVVILI	29.69	909.59	9	55.6	9	-9.9858	0.8718	3.4	910.6	910.6	1	145.637	145.657	51200	133000		137000	3	39400	62200	133000	46900	4	391000	381000	719000	433000		863000	893000	897000	58977	H082183_uPAC_5_CMB-504_FRIMP_ImPep_UnLabeled_HeLa_w_Listeria_rep1.raw	8	1	1	1	1	0	1	1	2	Q13635|PTC1_HUMAN	PTCH1			TRUE	DB Search	0 0 8 11 13 22 13 0 0	SAVPVVILI
SAVSIFHEL	46.63	1001.52	9	44.4	9	-1.6889	0.9437	-0.7	501.766	501.766	2	115.161	115.18		19800			1			18900		1			117000			109000			46166	H082185_uPAC_5_CMB-504_FRIMP_ImPep_UnLabeled_HeLa_rep2.raw	2	0	0	1	0	0	1	0	0	Q4UJ75|A20A4_HUMAN;Q5VUR7|A20A3_HUMAN;Q5CZ79|AN20B_HUMAN;Q5SQ80|A20A2_HUMAN;Q5TYW2|A20A1_HUMAN	ANKRD20A4;ANKRD20A3;ANKRD20A8P;ANKRD20A2;ANKRD20A1			TRUE	DB Search	0 0 27 17 17 28 0 0 0	SAVSIFHEL
SAVSVAERV	21.37	916.498	9	0	9	-1.5731	0.7745	2.3	459.257	459.257	2	75.0312	75.0511				2160	1					0							19200		29873	H082193_uPAC_5_CMB-504_FRIMP_ImPep_UnLabeled_HeLa_rep4.raw	2	0	0	0	0	1	0	1	0	Q08211|DHX9_HUMAN	DHX9			TRUE	DB Search	0 0 0 0 0 0 0 0 0	SAVSVAERV
SAYGGPVGAGIREV	73.49	1331.68	14	50	14	-2.7513	0.8384	1.7	666.85	666.848	2	92.3228	92.2595	58700	42800	27600		3		55100	22700	29200	3	422000		262000	319000	180000	172000		209000	36890	H082181_uPAC_5_CMB-504_FRIMP_ImPep_UnLabeled_HeLa_rep1.raw	6	1	0	1	1	1	1	0	1	P08729;Q3KNV1;P08729|K2C7_HUMAN	KRT7			TRUE	DB Search	0 0 14 34 34 9 9 11 11 0 0 0 0 0	SAYGGPVGAGIREV
SAYGSVKAY	30.74	944.46	9	55.6	9	-6.8145	0.8296	0.1	473.238	473.238	2	68.108	68.0735			79000		1					0					388000				27077	H082189_uPAC_5_CMB-504_FRIMP_ImPep_UnLabeled_HeLa_rep3.raw	1	0	0	0	0	1	0	0	0	A6NMY6|AXA2L_HUMAN;P07355|ANXA2_HUMAN	ANXA2P2;ANXA2			TRUE	DB Search	0 0 13 6 4 4 0 0 5	SAYGSVKAY
SAYPLSVEW	56.16	1050.5	9	66.7	9	-2.9104	0.8952	-0.6	1051.51	1051.51	1	123.881	123.822	59200	51900	82100	132000	4	23400	77300	139000	31600	4	370000	461000	324000	510000	475000	1660000	960000	295000	49820	H082193_uPAC_5_CMB-504_FRIMP_ImPep_UnLabeled_HeLa_rep4.raw	10	1	2	1	1	1	2	1	1	Q13610|PWP1_HUMAN	PWP1			TRUE	DB Search	0 0 8 28 10 10 0 9 5	SAYPLSVEW
SAYPQRLEI	57.63	1075.57	9	44.4	9	-3.3601	0.9286	0.1	538.79	538.791	2	94.9038	94.8405	23600	25200	10000	62400	4		33300	22300	13400	3	205000		172000	228000	84700	195000	378000	112000	37907	H082193_uPAC_5_CMB-504_FRIMP_ImPep_UnLabeled_HeLa_rep4.raw	7	1	0	1	1	1	1	1	1	Q07973|CP24A_HUMAN	CYP24A1			TRUE	DB Search	0 0 13 6 3 0 0 0 2	SAYPQRLEI
SDGQLDFSEFLNL	54.1	1483.68	13	53.8	13	-5.7327	0.7959	-0.4	742.848	742.85	2	151.01	150.996		13900	21500	39700	3			31700		1			169000		199000	243000	359000		61086	H082193_uPAC_5_CMB-504_FRIMP_ImPep_UnLabeled_HeLa_rep4.raw	5	0	0	1	1	1	1	1	0	P31949|S10AB_HUMAN	S100A11			TRUE	DB Search	0 0 12 12 15 11 11 0 0 0 0 17 5	SDGQLDFSEFLNL
SEFSLVDKL	23.26	1036.54	9	33.3	9	-7.0661	0.4639	-0.1	519.279	519.28	2	107.811	107.772	53300		69200	45800	3					0	289000				371000		276000		43199	H082193_uPAC_5_CMB-504_FRIMP_ImPep_UnLabeled_HeLa_rep4.raw	3	1	0	0	0	1	0	1	0	Q63HN8|RN213_HUMAN				TRUE	DB Search	0 0 3 3 0 0 0 0 5	SEFSLVDKL
SEGTLTVSV	28.19	891.455	9	22.2	9	-6.5247	0.4733	0.8	892.463	892.463	1	93.3758	93.2385					0	36300	147000	151000		3		186000		630000		640000			37211	H082187_uPAC_5_CMB-504_FRIMP_ImPep_UnLabeled_HeLa_w_Listeria_rep2.raw	3	0	1	0	1	0	1	0	0	A2RRP1_SHUFFLED|NBAS_HUMAN	NBAS			TRUE	DB Search	0 0 0 24 27 0 0 0 0	SEGTLTVSV
SEYGSIIAF	43.97	985.476	9	55.6	9	-5.2783	0.7348	-0.8	986.482	986.483	1	123.449	123.331	33800		33100		2					0	216000				253000				49512	H082189_uPAC_5_CMB-504_FRIMP_ImPep_UnLabeled_HeLa_rep3.raw	2	1	0	0	0	1	0	0	0	P35658|NU214_HUMAN	NUP214			TRUE	DB Search	0 0 26 25 25 17 17 0 0	SEYGSIIAF
SEYLGVTSF	47.03	1001.47	9	66.7	9	-12.5102	0.9076	-2.6	1002.48	1002.48	1	112.474	112.443			15500		1					0					150000				45048	H082189_uPAC_5_CMB-504_FRIMP_ImPep_UnLabeled_HeLa_rep3.raw	1	0	0	0	0	1	0	0	0	Q8WUB8|PHF10_HUMAN	PHF10			TRUE	DB Search	0 0 53 9 9 0 13 7 5	SEYLGVTSF
SFLPHLRSL	35.76	1068.61	9	44.4	9	-23.6173	0.2458	0.1	357.21	357.21	3	83.3693	83.3289	37900		60000	55700	3	27700	51800		25400	3	254000	213000		312000	370000		346000	184000	33210	H082193_uPAC_5_CMB-504_FRIMP_ImPep_UnLabeled_HeLa_rep4.raw	6	1	1	0	1	1	0	1	1	Q8N2C7|UNC80_HUMAN	UNC80			TRUE	DB Search	0 0 0 90 25 0 0 3 3	SFLPHLRSL
SFVLNLGK	34.18	876.507	8	50	8	-0.8573	0.8423	-0.5	439.26	439.26	2	105.051	105.071					0				9430	1								67700	42135	H082195_uPAC_5_CMB-504_FRIMP_ImPep_UnLabeled_HeLa_w_Listeria_rep4.raw	1	0	0	0	0	0	0	0	1	P09382|LEG1_HUMAN	LGALS1			TRUE	DB Search	0 0 22 7 7 4 0 0	SFVLNLGK
SGASGGKIDNSVLVL	60.5	1415.76	15	33.3	15	-0.2137	0.7223	0.6	708.889	708.889	2	108.026	107.983	20300	47000	31000	105000	4		13200	75500	5380	3	143000		320000	474000	397000	479000	590000	77100	43285	H082193_uPAC_5_CMB-504_FRIMP_ImPep_UnLabeled_HeLa_rep4.raw	10	1	0	1	3	2	1	1	1	O95831|AIFM1_HUMAN	AIFM1			TRUE	DB Search	0 0 3 0 0 0 0 4 4 0 0 49 19 0 0	SGASGGKIDNSVLVL
SGFSQPVIF	59.55	980.497	9	77.8	9	-5.5234	0.9167	2	981.506	981.505	1	122.124	122.209	313000	711000	708000	375000	4	49300	116000	178000	143000	4	2680000	319000	8690000	1080000	8780000	1740000	3570000	1670000	49169	H082181_uPAC_5_CMB-504_FRIMP_ImPep_UnLabeled_HeLa_rep1.raw	21	3	1	5	2	4	2	2	2	P98082|DAB2_HUMAN	DAB2			TRUE	DB Search	0 0 2 21 21 7 7 8 5	SGFSQPVIF
SGLPQLTSY	51.47	964.487	9	22.2	9	-3.9815	0.7922	2.5	965.496	965.495	1	105.766	105.735	8550	10600	24200	17600	4		14000	14400		2	100000		71500	82500	130000	97200	113000		42370	H082193_uPAC_5_CMB-504_FRIMP_ImPep_UnLabeled_HeLa_rep4.raw	6	1	0	1	1	1	1	1	0	Q16665|HIF1A_HUMAN	HIF1A			TRUE	DB Search	0 0 0 0 0 14 9 0 0	SGLPQLTSY
SGVASVESSSGEAF	30.05	1312.58	14	21.4	14	-6.8909	0.4701	0.2	657.297	657.297	2	89.2696	89.2696		47400		13900	2					0			293000				103000		35634	H082193_uPAC_5_CMB-504_FRIMP_ImPep_UnLabeled_HeLa_rep4.raw	4	0	0	2	0	0	0	2	0	P12763				TRUE	DB Search	0 0 0 16 0 0 0 0 0 0 0 0 17 5	SGVASVESSSGEAF
SGVASVESSSGEAFHV	49.13	1548.71	16	43.8	16	-1.6003	0.8502	-2.9	775.358	775.358	2	96.7265	96.7415			1490	11400	2					0					27000		194000		38676	H082193_uPAC_5_CMB-504_FRIMP_ImPep_UnLabeled_HeLa_rep4.raw	4	1	0	0	0	1	0	2	0	P12763				TRUE	DB Search	0 0 0 32 40 40 48 32 0 0 0 0 21 25 0 0	SGVASVESSSGEAFHV
SGVASVESSSGEAFHVG	61.37	1605.73	17	41.2	17	-2.9709	0.8359	0.2	803.871	803.872	2	93.1042	93.0068	325000	290000	91000	221000	4		15100	11000		2	3380000		3930000	127000	495000	105000	3270000		37159	H082193_uPAC_5_CMB-504_FRIMP_ImPep_UnLabeled_HeLa_rep4.raw	11	2	0	3	1	1	1	3	0	P12763				TRUE	DB Search	0 0 0 21 34 34 89 29 29 14 0 0 0 0 0 0 0	SGVASVESSSGEAFHVG
SHAIFPATF	55.12	989.497	9	55.6	9	0.0899	0.8949	1.2	495.756	495.756	2	111.747	111.785	32500	38100	55000	64500	4		36300	40500		2	163000		175000	195000	276000	247000	391000		44886	H082181_uPAC_5_CMB-504_FRIMP_ImPep_UnLabeled_HeLa_rep1.raw	6	1	0	1	1	1	1	1	0	Q969R5|LMBL2_HUMAN	L3MBTL2			TRUE	DB Search	0 0 45 63 63 0 0 35 5	SHAIFPATF
SHHPPISAF	43.73	991.487	9	33.3	9	-3.2174	0.8203	1.2	496.752	496.751	2	77.7491	77.7146	49500	48600	73800	48800	4	12500	40300	33800	24000	4	364000	78600	384000	164000	654000	296000	205000	213000	30949	H082193_uPAC_5_CMB-504_FRIMP_ImPep_UnLabeled_HeLa_rep4.raw	13	2	1	2	1	2	2	1	2	Q96SU4|OSBL9_HUMAN;Q9BZF1|OSBL8_HUMAN;Q9H1P3|OSBL2_HUMAN;Q9BXW6|OSBL1_HUMAN	OSBPL9;OSBPL8;OSBPL2;OSBPL1A			TRUE	DB Search	0 0 23 0 0 0 0 23 5	SHHPPISAF
SHIERDHIT	48.53	1106.55	9	55.6	9	34.7361	0.5152	2.8	554.282	554.827	2	96.7363	96.86		105000	87700	111000	3	35600	93900	122000	76400	4		220000	520000	900000	825000	1160000	1160000	1080000	38674	H082187_uPAC_5_CMB-504_FRIMP_ImPep_UnLabeled_HeLa_w_Listeria_rep2.raw	13	0	1	1	2	2	2	2	3	Q92618|ZN516_HUMAN	ZNF516			TRUE	DB Search	0 0 8 8 0 0 16 10 5	SHIERDHIT
SHMSLHVDK	65.43	1068.5	9	11.1	9	-0.1449	0.4238	0.9	535.259	535.259	2	61.8553	61.863		36000	60900		2		34200	47000		2			174000	156000	210000	190000			24571	H082187_uPAC_5_CMB-504_FRIMP_ImPep_UnLabeled_HeLa_w_Listeria_rep2.raw	8	0	0	2	2	2	2	0	0	Q17R98|ZN827_HUMAN	ZNF827	Oxidation (M)	M3:Oxidation (M):1000.00	TRUE	DB Search	0 0 22 0 0 0 0 0 0	SHM(+15.99)SLHVDK
SHRLPVDIAY	34.82	1169.62	10	30	10	2.9657	0.6941	-0.1	585.817	585.817	2	96.7091	96.7265		4170			1		10900			1			43700	68100					38622	H082187_uPAC_5_CMB-504_FRIMP_ImPep_UnLabeled_HeLa_w_Listeria_rep2.raw	2	0	0	1	1	0	0	0	0	P15924|DESP_HUMAN	DSP			TRUE	DB Search	0 0 0 0 0 0 7 0 4 5	SHRLPVDIAY
SHRLPVEVAY	56.06	1169.62	10	60	10	1.169	0.7505	0.4	585.817	585.817	2	89.2602	89.1675	311000	128000	211000	418000	4	193000	378000	523000	328000	4	2400000	2370000	1230000	4060000	3160000	6010000	5650000	4030000	35651	H082195_uPAC_5_CMB-504_FRIMP_ImPep_UnLabeled_HeLa_w_Listeria_rep4.raw	30	3	5	2	4	3	4	4	5	Q15149|PLEC_HUMAN	PLEC			TRUE	DB Search	0 0 2 2 0 0 15 35 7 5	SHRLPVEVAY
SHYEEGPGKNLPFS	31.66	1560.72	14	7.1	14	0.1078	0.717	0.1	781.368	781.367	2	87.7168	87.7075					0			7780		1						64000			34984	H082191_uPAC_5_CMB-504_FRIMP_ImPep_UnLabeled_HeLa_w_Listeria_rep3.raw	1	0	0	0	0	0	1	0	0	P15954|COX7C_HUMAN	COX7C			TRUE	DB Search	0 0 36 0 0 0 0 0 0 0 0 0 0 0	SHYEEGPGKNLPFS
SHYEEGPGKNLPFSVENK	87.03	2030.97	18	50	18	1.9669	0.7204	0.3	677.997	677.997	3	88.167	88.2527		21500	90000	87000	3	113000	172000	357000	235000	4		1700000	130000	1430000	857000	2730000	1400000	3550000	35203	H082191_uPAC_5_CMB-504_FRIMP_ImPep_UnLabeled_HeLa_w_Listeria_rep3.raw	19	0	3	1	3	3	3	3	3	P15954|COX7C_HUMAN	COX7C			TRUE	DB Search	0 0 17 8 8 9 0 0 0 11 16 0 0 0 0 7 7 5	SHYEEGPGKNLPFSVENK
SHYEEGPGKNLPFSVENKWS	94.1	2304.08	20	70	20	1.4586	0.6748	0.8	769.035	769.035	3	101.99	102.077	24700	70200	296000	492000	4	943000	703000	1660000	1120000	4	221000	17700000	458000	13900000	1440000	28400000	4980000	20500000	40848	H082191_uPAC_5_CMB-504_FRIMP_ImPep_UnLabeled_HeLa_w_Listeria_rep3.raw	21	1	4	1	4	1	4	2	4	P15954|COX7C_HUMAN	COX7C			TRUE	DB Search	0 0 37 19 19 21 0 0 13 13 45 9 9 7 13 14 6 8 1 1	SHYEEGPGKNLPFSVENKWS
SHYPFFSTF	48.83	1131.5	9	55.6	9	-2.2641	0.8135	1.2	566.759	566.759	2	122.231	122.086	241000	256000	189000	209000	4	49000	125000	181000	125000	4	1680000	208000	1850000	968000	2060000	1260000	810000	527000	49118	H082181_uPAC_5_CMB-504_FRIMP_ImPep_UnLabeled_HeLa_rep1.raw	14	2	1	2	2	3	2	1	1	Q8WXG6|MADD_HUMAN	MADD			TRUE	DB Search	0 0 48 0 0 11 6 21 5	SHYPFFSTF
SIAEVVHQL	51.63	994.545	9	77.8	9	-4.9866	0.8805	0.8	498.28	498.28	2	103.633	103.569	117000	71100	78100	103000	4	42200	79500	96600	71500	4	985000	205000	638000	659000	743000	821000	933000	626000	41514	H082181_uPAC_5_CMB-504_FRIMP_ImPep_UnLabeled_HeLa_rep1.raw	15	2	1	2	2	2	2	2	2	O14976|GAK_HUMAN	GAK			TRUE	DB Search	0 0 8 8 9 10 3 2 2	SIAEVVHQL
SIAGIFKEV	58.49	962.544	9	66.7	9	-6.2552	0.8583	1.9	963.553	963.549	1	114.463	114.419	2360000	2660000	2170000	3050000	4	1650000	2920000	3210000	2830000	4	77800000	34800000	93200000	98300000	76300000	99300000	83000000	97400000	45921	H082191_uPAC_5_CMB-504_FRIMP_ImPep_UnLabeled_HeLa_w_Listeria_rep3.raw	77	12	5	10	10	10	9	9	12	Q9NQQ7|S35C2_HUMAN	SLC35C2			TRUE	DB Search	0 0 11 11 31 43 4 0 5	SIAGIFKEV
SIAPIVIFA	43.45	929.559	9	55.6	9	-4.7177	0.8265	0.3	930.566	930.566	1	142.767	142.777	109000		104000		2			94000		1	1150000				1150000	665000			57710	H082191_uPAC_5_CMB-504_FRIMP_ImPep_UnLabeled_HeLa_w_Listeria_rep3.raw	9	4	0	0	1	3	1	0	0	Q9Y265|RUVB1_HUMAN	RUVBL1			TRUE	DB Search	0 0 11 11 13 13 4 0 0	SIAPIVIFA
SIAQIISSV	32.47	916.523	9	44.4	9	-1.6863	0.9433	2.2	917.532	917.532	1	127.058	127.058					0					0									51133	H082191_uPAC_5_CMB-504_FRIMP_ImPep_UnLabeled_HeLa_w_Listeria_rep3.raw	3	0	0	0	1	0	1	1	0	Q92766|RREB1_HUMAN	RREB1			TRUE	DB Search	0 0 24 24 67 10 0 0 0	SIAQIISSV
SIARVLTVI	27.89	970.617	9	55.6	9	-4.8162	0.8787	0.1	486.316	486.316	2	117.343	117.358					0		102000	41900		2				884000		213000			47132	H082191_uPAC_5_CMB-504_FRIMP_ImPep_UnLabeled_HeLa_w_Listeria_rep3.raw	3	0	0	0	2	0	1	0	0	P42766|RL35_HUMAN	RPL35			TRUE	DB Search	0 0 0 0 8 8 27 72 5	SIARVLTVI
SIIDTPGIL	48.79	927.528	9	77.8	9	-2.8773	0.928	1.6	928.536	928.537	1	123.914	123.865	37800	73500	50700	77800	4		36200	86600	22700	3	211000		444000	211000	656000	428000	409000	189000	49838	H082193_uPAC_5_CMB-504_FRIMP_ImPep_UnLabeled_HeLa_rep4.raw	10	2	0	2	1	2	1	1	1	Q9NZN4|EHD2_HUMAN;Q9H4M9|EHD1_HUMAN	EHD2;EHD1			TRUE	DB Search	0 0 8 8 9 4 4 4 4	SIIDTPGIL
SIIFIPALL	36.65	985.621	9	22.2	9	7.2677	0.8805	3.6	986.632	986.632	1	159.343	159.343			1820		1		7110			1				129000	32000				64413	H082195_uPAC_5_CMB-504_FRIMP_ImPep_UnLabeled_HeLa_w_Listeria_rep4.raw	5	0	0	1	2	1	0	0	1	P11166|GTR1_HUMAN	SLC2A1			TRUE	DB Search	0 0 28 53 0 0 0 0 0	SIIFIPALL
SIIGRLLEV	37.88	998.612	9	33.3	9	-0.4472	0.8609	0.7	500.314	500.314	2	129.57	129.582	41100	19600	18600	8500	4		9850	15300		2	182000		113000	72700	111000	94200	75500		52036	H082187_uPAC_5_CMB-504_FRIMP_ImPep_UnLabeled_HeLa_w_Listeria_rep2.raw	6	1	0	1	1	1	1	1	0	P62136|PP1A_HUMAN	PPP1CA			TRUE	DB Search	0 0 30 0 0 0 0 5 5	SIIGRLLEV
SIIIELI	21.41	799.505	7	71.4	7	7.792	0.8874	2.9	800.515	800.514	1	147.472	147.566			15000	42100	2			48300		1					151000	283000	254000		59677	H082193_uPAC_5_CMB-504_FRIMP_ImPep_UnLabeled_HeLa_rep4.raw	3	0	0	0	0	1	1	1	0	P58400_SHUFFLED|NRX1B_HUMAN	NRXN1			TRUE	DB Search	0 0 38 39 39 12 5	SIIIELI
SIIKNIWIPMKPYYTKVYQ	45.84	2400.29	19	31.6	19	7.4852	0.6958	-0.9	801.104	801.106	3	114.779	114.723					0			31600		1						287000			46046	H082191_uPAC_5_CMB-504_FRIMP_ImPep_UnLabeled_HeLa_w_Listeria_rep3.raw	3	0	0	1	0	0	1	1	0	P56378|68MP_HUMAN	MP68	Oxidation (M)	M10:Oxidation (M):1000.00	TRUE	DB Search	0 0 0 0 0 11 18 18 0 0 0 0 0 13 0 0 0 23 5	SIIKNIWIPM(+15.99)KPYYTKVYQ
SIIPPLFTV	53.42	985.585	9	11.1	9	2.0572	0.9686	1.2	986.593	986.593	1	150.5	150.613	837000	487000	347000	326000	4	62100	221000	273000	218000	4	6850000	395000	4800000	3300000	3240000	2620000	1440000	2190000	60696	H082187_uPAC_5_CMB-504_FRIMP_ImPep_UnLabeled_HeLa_w_Listeria_rep2.raw	17	2	1	2	5	2	2	1	2	P51571|SSRD_HUMAN	SSR4			TRUE	DB Search	0 0 1 7 1 1 1 0 0	SIIPPLFTV
SIIVPAAFV	52.55	915.543	9	33.3	9	-5.3898	0.9189	-2.6	916.548	916.548	1	135.392	135.392	76600	84200	40800		3		22300	24700	13700	3	470000		496000	556000	256000	205000		168000	54578	H082181_uPAC_5_CMB-504_FRIMP_ImPep_UnLabeled_HeLa_rep1.raw	9	2	0	1	3	1	1	0	1	P55082|MFAP3_HUMAN	MFAP3			TRUE	DB Search	0 0 53 17 0 0 10 0 0	SIIVPAAFV
SIKMTFIDL	30.28	1082.57	9	33.3	9	-11.4659	0.1801	-2.4	542.29	542.791	2	106.18	106.031			1630000	1370000	2		1230000	852000		2				10500000	6480000	3910000	12200000		42401	H082187_uPAC_5_CMB-504_FRIMP_ImPep_UnLabeled_HeLa_w_Listeria_rep2.raw	6	0	0	0	2	1	1	2	0	Q5THK1|PR14L_HUMAN	PRR14L	Oxidation (M)	M4:Oxidation (M):1000.00	TRUE	DB Search	0 0 0 0 14 14 0 0 5	SIKM(+15.99)TFIDL
SILIEII	21.41	799.505	7	71.4	7	7.4887	0.8956	2.9	800.515	800.514	1	147.472	147.566			15000	42100	2			48300		1					151000	283000	254000		59677	H082193_uPAC_5_CMB-504_FRIMP_ImPep_UnLabeled_HeLa_rep4.raw	3	0	0	0	0	1	1	1	0	P59540_SHUFFLED|T2R46_HUMAN	TAS2R46			TRUE	DB Search	0 0 38 39 39 12 5	SILIEII
SILLELL	21.41	799.505	7	71.4	7	5.5176	0.8769	2.9	800.515	800.514	1	147.472	147.566			15000	42100	2			48300		1					151000	283000	254000		59677	H082193_uPAC_5_CMB-504_FRIMP_ImPep_UnLabeled_HeLa_rep4.raw	3	0	0	0	0	1	1	1	0	Q5VTE0_SHUFFLED|EF1A3_HUMAN	EEF1A1P5			TRUE	DB Search	0 0 38 39 39 12 5	SILLELL
SIPDFPMHLA	35.43	1142.54	10	30	10	-1.7882	0.6609	0.1	572.279	572.278	2	106.4	106.445		66700	34200	24800	3					0			358000		97100		124000		42585	H082185_uPAC_5_CMB-504_FRIMP_ImPep_UnLabeled_HeLa_rep2.raw	4	0	0	2	0	1	0	1	0	Q5VV67|PPRC1_HUMAN	PPRC1	Oxidation (M)	M7:Oxidation (M):1000.00	TRUE	DB Search	0 0 18 18 23 0 0 0 0 0	SIPDFPM(+15.99)HLA
SIPGFVERL	29.74	1016.57	9	55.6	9	-3.2173	0.8837	5.1	509.293	509.293	2	114.067	114.089	15000				1					0	113000								45838	H082181_uPAC_5_CMB-504_FRIMP_ImPep_UnLabeled_HeLa_rep1.raw	1	1	0	0	0	0	0	0	0	Q8TEL6|TP4AP_HUMAN	TRPC4AP			TRUE	DB Search	0 0 99 15 8 8 9 0 0	SIPGFVERL
SISDVIAQV	50.14	930.502	9	55.6	9	-4.5986	0.8617	0.9	931.51	931.509	1	112.803	114.125	5440000	6630000	5480000	6120000	4	3880000	7400000	7510000	5850000	4	163000000	92700000	179000000	222000000	190000000	232000000	163000000	167000000	45818	H082193_uPAC_5_CMB-504_FRIMP_ImPep_UnLabeled_HeLa_rep4.raw	115	16	10	16	18	15	15	12	13	Q9HCJ1|ANKH_HUMAN	ANKH			TRUE	DB Search	0 0 6 6 72 7 12 0 0	SISDVIAQV
SITDITALL	28.37	945.538	9	55.6	9	-5.7138	0.9169	3.8	946.549	946.546	1	140.883	140.835	67400	73500			2				13500	1	361000		433000					183000	56792	H082181_uPAC_5_CMB-504_FRIMP_ImPep_UnLabeled_HeLa_rep1.raw	3	1	0	1	0	0	0	0	1	Q9C0D3|ZY11B_HUMAN	ZYG11B			TRUE	DB Search	0 0 31 31 17 17 20 0 0	SITDITALL
SIYYITGESK	25.29	1159.58	10	30	10	-4.1444	0.754	1.7	580.796	580.794	2	84.5328	84.5233					0				7740	1								63300	33753	H082195_uPAC_5_CMB-504_FRIMP_ImPep_UnLabeled_HeLa_w_Listeria_rep4.raw	1	0	0	0	0	0	0	0	1	P08238|HS90B_HUMAN;Q58FF8|H90B2_HUMAN	HSP90AB1;HSP90AB2P			TRUE	DB Search	0 0 64 64 59 0 0 0 0 0	SIYYITGESK
SKALLVLTL	35.32	956.627	9	77.8	9	-0.9808	0.7494	0.1	479.321	479.321	2	129.425	129.353	92400	190000	128000	89100	4	7350	27600	71100	18200	4	433000	57100	1610000	141000	1060000	363000	825000	102000	51998	H082185_uPAC_5_CMB-504_FRIMP_ImPep_UnLabeled_HeLa_rep2.raw	11	1	1	2	1	2	1	2	1	P06858|LIPL_HUMAN	LPL			TRUE	DB Search	0 0 3 3 7 17 18 21 5	SKALLVLTL
SKEAKQRLQQLFK	21.33	1602.92	13	23.1	13	0.5071	0.2969	0.6	535.314	535.314	3	76.4496	76.4036					0			55000		1						238000			30391	H082191_uPAC_5_CMB-504_FRIMP_ImPep_UnLabeled_HeLa_w_Listeria_rep3.raw	1	0	0	0	0	0	1	0	0	Q9P0U1|TOM7_HUMAN	TOMM7			TRUE	DB Search	0 0 27 0 0 0 0 0 0 0 0 8 5	SKEAKQRLQQLFK
SKFAAVGFH	33.07	962.497	9	44.4	9	8.8184	0.4954	0.6	482.256	482.257	2	92.4675	92.3801	369000	223000	290000		3	134000	344000	374000	300000	4	3610000	1480000	1060000	3070000	4190000	5830000		2660000	36883	H082189_uPAC_5_CMB-504_FRIMP_ImPep_UnLabeled_HeLa_rep3.raw	15	2	2	1	2	3	3	0	2	Q7Z5P4|DHB13_HUMAN;Q8NBQ5|DHB11_HUMAN	HSD17B13;HSD17B11			TRUE	DB Search	0 0 36 16 0 0 0 10 5	SKFAAVGFH
SKFAGGLHF	47.31	962.497	9	55.6	9	0.4193	0.7719	0.4	482.256	482.256	2	92.2569	92.3705	369000	321000	46800	327000	4		444000	441000	300000	3	1810000		1510000	2160000	267000	2300000	3340000	1330000	36888	H082191_uPAC_5_CMB-504_FRIMP_ImPep_UnLabeled_HeLa_w_Listeria_rep3.raw	11	1	0	2	2	1	2	2	1	Q09666|AHNK_HUMAN	AHNAK			TRUE	DB Search	0 0 37 14 4 3 3 1 1	SKFAGGLHF
SKFIIHNVY	48.26	1119.61	9	22.2	9	-0.7454	0.5267	3.3	560.813	560.813	2	87.9669	87.9669		326000	476000	433000	3	221000		491000	434000	3		1160000	1620000		5210000	7480000	4270000	2110000	35089	H082191_uPAC_5_CMB-504_FRIMP_ImPep_UnLabeled_HeLa_w_Listeria_rep3.raw	12	0	1	1	0	2	4	2	2	Q8WUY9|DEP1B_HUMAN	DEPDC1B			TRUE	DB Search	0 0 10 0 0 0 0 0 4	SKFIIHNVY
SKFLAPYTTF	57.74	1173.61	10	60	10	0.8714	0.7594	-0.3	587.811	587.81	2	112.066	112.052	47000	38200	57000	58300	4					0	341000		248000		389000		458000		44966	H082193_uPAC_5_CMB-504_FRIMP_ImPep_UnLabeled_HeLa_rep4.raw	4	1	0	1	0	1	0	1	0	Q9BRP4|PAAF1_HUMAN	PAAF1			TRUE	DB Search	0 0 8 8 10 5 0 0 25 5	SKFLAPYTTF
SKFPTQISL	65.66	1019.57	9	33.3	9	-1.0393	0.7141	3.2	1020.58	1020.58	1	106.643	106.656	525000	356000	377000	419000	4	172000	342000	446000	243000	4	5730000	1650000	5160000	3900000	4380000	6570000	4620000	3040000	42722	H082191_uPAC_5_CMB-504_FRIMP_ImPep_UnLabeled_HeLa_w_Listeria_rep3.raw	28	3	2	4	4	3	5	4	3	O15164|TIF1A_HUMAN	TRIM24			TRUE	DB Search	0 0 42 0 0 0 0 28 5	SKFPTQISL
SKFQPQSPDFL	61.98	1292.64	11	45.5	11	-2.83	0.7028	1.6	647.328	647.328	2	104.157	104.085	182000	122000	174000	170000	4	41400	118000	175000	92200	4	1730000	352000	1320000	656000	1660000	1800000	1660000	1140000	41693	H082193_uPAC_5_CMB-504_FRIMP_ImPep_UnLabeled_HeLa_rep4.raw	14	2	1	2	1	2	2	2	2	Q92890|UFD1_HUMAN	UFD1			TRUE	DB Search	0 0 8 8 0 0 25 0 0 14 5	SKFQPQSPDFL
SKFSHDADPEVSY	27.68	1480.65	13	23.1	13	-3.4899	0.7418	0.9	741.331	741.331	2	73.3341	73.3373	47100	62800	61800	73600	4	24400	71500	62900	53300	4	270000	165000	348000	419000	338000	371000	422000	497000	29223	H082195_uPAC_5_CMB-504_FRIMP_ImPep_UnLabeled_HeLa_w_Listeria_rep4.raw	15	1	1	2	2	2	2	2	3	Q13200|PSMD2_HUMAN	PSMD2			TRUE	DB Search	0 0 0 0 0 0 0 0 0 0 23 30 5	SKFSHDADPEVSY
SKIAGILHY	74.72	1000.57	9	33.3	9	-3.3832	0.8064	-0.3	501.292	501.292	2	91.2902	91.2902					0					0									36494	H082181_uPAC_5_CMB-504_FRIMP_ImPep_UnLabeled_HeLa_rep1.raw	8	1	1	1	1	1	1	1	1	P14735|IDE_HUMAN	IDE			TRUE	DB Search	0 0 33 13 0 0 10 0 0	SKIAGILHY
SKIHFISPNIY	74.94	1317.71	11	63.6	11	2.304	0.7221	0.3	659.861	659.862	2	103.26	103.179	340000	231000	239000	331000	4	134000	312000	401000	280000	4	2720000	1510000	1070000	1910000	1970000	3210000	3190000	2780000	41353	H082181_uPAC_5_CMB-504_FRIMP_ImPep_UnLabeled_HeLa_rep1.raw	26	3	4	2	3	3	3	4	4	Q99436|PSB7_HUMAN	PSMB7			TRUE	DB Search	0 0 2 2 9 14 28 0 0 5 5	SKIHFISPNIY
SKIKFPLPH	47.26	1065.63	9	55.6	9	-1.0163	0.8361	0	533.824	533.824	2	88.5491	88.4934					0		6660	182000	17100	3				42000		921000		63100	35299	H082191_uPAC_5_CMB-504_FRIMP_ImPep_UnLabeled_HeLa_w_Listeria_rep3.raw	5	0	0	0	1	0	3	0	1	Q02543|RL18A_HUMAN	RPL18A			TRUE	DB Search	0 0 14 14 14 0 0 20 5	SKIKFPLPH
SKIPAVTY	28.7	877.491	8	37.5	8	-0.7156	0.792	0	439.753	439.753	2	83.8418	83.8641			7980		1		11200		5460	2				82900	47500			54500	33384	H082187_uPAC_5_CMB-504_FRIMP_ImPep_UnLabeled_HeLa_w_Listeria_rep2.raw	3	0	0	0	1	1	0	0	1	Q7L0Y3|TM10C_HUMAN	TRMT10C			TRUE	DB Search	0 0 16 0 0 0 53 5	SKIPAVTY
SKIPLPTAM	44.87	972.531	9	33.3	9	-0.5937	0.8014	1	487.273	487.271	2	87.7319	87.8028	12100	14900	12000		3		17700		12700	2	67000		77700	176000	49000			108000	35099	H082195_uPAC_5_CMB-504_FRIMP_ImPep_UnLabeled_HeLa_w_Listeria_rep4.raw	7	1	0	1	2	1	0	0	2	Q92545|TM131_HUMAN	TMEM131	Oxidation (M)	M9:Oxidation (M):1000.00	TRUE	DB Search	0 0 47 0 0 0 0 45 5	SKIPLPTAM(+15.99)
SKIPMPVNF	42.02	1047.54	9	33.3	9	-0.125	0.7388	-0.7	524.778	524.778	2	99.3991	99.3991					0					0									39706	H082185_uPAC_5_CMB-504_FRIMP_ImPep_UnLabeled_HeLa_rep2.raw	1	0	0	1	0	0	0	0	0	P22059|OSBP1_HUMAN	OSBP	Oxidation (M)	M5:Oxidation (M):1000.00	TRUE	DB Search	0 0 32 0 0 0 0 33 5	SKIPM(+15.99)PVNF
SKIRAKLLSF	35.75	1161.72	10	30	10	14.4235	0.511	0.6	581.869	581.869	2	104.985	104.902	1950000	998000	957000	1530000	4	582000	1090000	1440000	1190000	4	23600000	4870000	13300000	9230000	7950000	16200000	12200000	16200000	41959	H082185_uPAC_5_CMB-504_FRIMP_ImPep_UnLabeled_HeLa_rep2.raw	38	6	3	6	4	4	5	4	6	Q9NZN3_SHUFFLED|EHD3_HUMAN	EHD3			TRUE	DB Search	0 0 0 0 0 0 0 53 46 5	SKIRAKLLSF
SKIRVPVRY	45.51	1116.68	9	66.7	9	2.0969	0.1055	-0.2	373.233	373.233	3	76.0926	75.9875		346000	444000	346000	3		253000	292000	219000	3			4910000	2340000	5730000	4040000	3230000	2010000	30249	H082193_uPAC_5_CMB-504_FRIMP_ImPep_UnLabeled_HeLa_rep4.raw	19	2	0	3	2	5	3	2	2	Q8N594|MPND_HUMAN	MPND			TRUE	DB Search	5 26 5 3 3 2 0 0 0	SKIRVPVRY
SKIVIVMEY	54.37	1096.58	9	55.6	9	-1.8645	0.6704	3.2	549.301	549.3	2	93.3881	93.0819	18900	69500	13300	20200	4	14600	47800	34200	56300	4	107000	153000	356000	366000	73000	237000	92900	433000	37155	H082185_uPAC_5_CMB-504_FRIMP_ImPep_UnLabeled_HeLa_rep2.raw	15	1	2	2	3	1	2	1	3	Q9H093|NUAK2_HUMAN	NUAK2	Oxidation (M)	M7:Oxidation (M):1000.00	TRUE	DB Search	0 0 47 47 38 38 0 0 5	SKIVIVM(+15.99)EY
SKKIDRHMY	28.76	1192.6	9	55.6	9	-29.4353	0.5559	0	398.541	398.541	3	29.5322	29.5075	111000	116000	69900		3				228000	1	353000		460000		376000			954000	11680	H082195_uPAC_5_CMB-504_FRIMP_ImPep_UnLabeled_HeLa_w_Listeria_rep4.raw	10	1	1	1	1	2	1	1	2	P84098|RL19_HUMAN	RPL19	Oxidation (M)	M8:Oxidation (M):1000.00	TRUE	DB Search	0 0 10 7 4 0 0 6 5	SKKIDRHM(+15.99)Y
SKKPLILVY	29.06	1059.67	9	44.4	9	-0.3919	0.731	0.8	530.842	530.842	2	97.4015	97.3173	112000	92900	110000	153000	4	39500	105000	133000	97000	4	498000	227000	471000	477000	514000	627000	1440000	477000	38958	H082195_uPAC_5_CMB-504_FRIMP_ImPep_UnLabeled_HeLa_w_Listeria_rep4.raw	9	1	1	1	1	1	1	2	1	Q8N6M0|OTU6B_HUMAN	OTUD6B			TRUE	DB Search	0 0 10 0 0 0 70 38 5	SKKPLILVY
SKKPTGLFY	43.38	1039.57	9	44.4	9	-6.7958	0.6907	0.5	520.793	520.793	2	82.2194	82.1565		51200	32000		2		24300	26900	34100	3			352000	167000	195000	282000		193000	32715	H082185_uPAC_5_CMB-504_FRIMP_ImPep_UnLabeled_HeLa_rep2.raw	6	0	0	1	1	1	2	0	1	Q13459|MYO9B_HUMAN	MYO9B			TRUE	DB Search	0 0 9 0 0 0 8 36 5	SKKPTGLFY
SKKWGFTKF	48.22	1127.61	9	77.8	9	-1.5676	0.731	-0.2	376.878	376.878	3	84.1347	84.2476	575000	497000	724000	746000	4	421000	521000	1270000	477000	4	7580000	6140000	6970000	7570000	9900000	21100000	10500000	7060000	33609	H082181_uPAC_5_CMB-504_FRIMP_ImPep_UnLabeled_HeLa_rep1.raw	27	4	3	3	3	3	5	3	3	Q96L21|RL10L_HUMAN;P27635|RL10_HUMAN	RPL10L;RPL10			TRUE	DB Search	0 0 6 6 3 3 6 6 5	SKKWGFTKF
SKLDDLHTLY	51.6	1203.61	10	50	10	-1.2336	0.3198	1.3	602.815	602.815	2	93.0774	93.0629	51600	31900	46900	44600	4		33500	35400	29100	3	328000		184000	452000	285000	218000	295000	189000	37181	H082193_uPAC_5_CMB-504_FRIMP_ImPep_UnLabeled_HeLa_rep4.raw	8	1	0	1	2	1	1	1	1	Q9HD26|GOPC_HUMAN	GOPC			TRUE	DB Search	0 0 0 0 0 6 6 9 4 5	SKLDDLHTLY
SKLGWIYEF	37.83	1141.58	9	44.4	9	1.9492	0.7033	0.5	571.798	571.796	2	128.269	128.365	40800		64400		2					0	258000				750000				51568	H082189_uPAC_5_CMB-504_FRIMP_ImPep_UnLabeled_HeLa_rep3.raw	3	1	0	0	0	2	0	0	0	P62699|YPEL5_HUMAN	YPEL5			TRUE	DB Search	0 0 9 0 0 28 15 0 5	SKLGWIYEF
SKLKNGLTF	44.93	1006.58	9	33.3	9	-4.1442	0.8096	1.9	504.299	504.298	2	80.3732	80.4048	8040		27900		2	14600	30900			2	59600	101000		150000	138000				32013	H082189_uPAC_5_CMB-504_FRIMP_ImPep_UnLabeled_HeLa_rep3.raw	4	1	1	0	1	1	0	0	0	Q6ZSZ5|ARHGI_HUMAN	ARHGEF18			TRUE	DB Search	0 0 12 0 0 0 0 44 5	SKLKNGLTF
SKLLANMVY	61.44	1053.55	9	77.8	9	-4.4723	0.5058	1.5	527.784	527.784	2	85.9684	85.9192		293000		60800	2	141000	296000	282000	92800	4		1000000	2400000	889000		495000	307000	941000	34249	H082185_uPAC_5_CMB-504_FRIMP_ImPep_UnLabeled_HeLa_rep2.raw	19	1	4	4	2	2	2	2	2	P28074|PSB5_HUMAN	PSMB5	Oxidation (M)	M7:Oxidation (M):1000.00	TRUE	DB Search	0 0 12 12 8 8 53 12 5	SKLLANM(+15.99)VY
SKLPIGDVATQY	79.74	1290.68	12	83.3	12	1.5601	0.794	0.6	646.349	646.349	2	99.9505	100.007	962000	808000	870000	1210000	4	710000	917000	1110000	953000	4	15600000	12700000	7010000	15100000	14200000	22000000	19700000	16200000	40017	H082193_uPAC_5_CMB-504_FRIMP_ImPep_UnLabeled_HeLa_rep4.raw	31	4	4	2	4	4	5	4	4	Q99832|TCPH_HUMAN	CCT7			TRUE	DB Search	0 0 97 10 10 10 10 67 67 44 43 5	SKLPIGDVATQY
SKLPVTVGF	46.35	946.549	9	77.8	9	0.2362	0.8742	-0.7	474.281	474.281	2	108.325	108.257	103000				1				16100	1	573000							192000	43438	H082181_uPAC_5_CMB-504_FRIMP_ImPep_UnLabeled_HeLa_rep1.raw	2	1	0	0	0	0	0	0	1	O15230|LAMA5_HUMAN	LAMA5			TRUE	DB Search	0 0 20 12 8 8 12 83 5	SKLPVTVGF
SKLRFRLGY	28.7	1138.66	9	44.4	9	3.1769	0.0607	0.5	380.561	380.561	3	87.7782	87.7638	28700	30700	36900	36600	4		29400	45700	20100	3	211000		217000	207000	255000	334000	233000	171000	34990	H082187_uPAC_5_CMB-504_FRIMP_ImPep_UnLabeled_HeLa_w_Listeria_rep2.raw	7	1	0	1	1	1	1	1	1	Q7Z2E3|APTX_HUMAN	APTX			TRUE	DB Search	5 35 0 0 0 0 0 2 4	SKLRFRLGY
SKLSFSQVF	38.71	1041.55	9	77.8	9	-7.0918	0.7604	0.5	521.782	521.781	2	111.74	111.895	238000	160000	281000	193000	4	93300	231000	206000	267000	4	2620000	628000	844000	2660000	2990000	2520000	2360000	2980000	44822	H082189_uPAC_5_CMB-504_FRIMP_ImPep_UnLabeled_HeLa_rep3.raw	14	2	1	1	2	2	2	2	2	Q9UJX4|APC5_HUMAN	ANAPC5			TRUE	DB Search	0 0 5 5 5 9 9 11 5	SKLSFSQVF
SKLTQILSY	47.1	1051.59	9	55.6	9	0.5808	0.8446	1.1	526.803	526.803	2	106.618	106.628	69300	42500	55800	72900	4		44500	66200	42200	3	393000		258000	307000	334000	379000	389000	242000	42767	H082195_uPAC_5_CMB-504_FRIMP_ImPep_UnLabeled_HeLa_w_Listeria_rep4.raw	7	1	0	1	1	1	1	1	1	Q13123|RED_HUMAN	IK			TRUE	DB Search	0 0 10 0 0 27 15 78 5	SKLTQILSY
SKMFHPNVY	41.31	1137.53	9	11.1	9	-2.6302	0.4311	0.5	569.771	569.771	2	69.6278	69.7535	112000	83900	109000	143000	4	49300	104000	117000	114000	4	846000	107000	648000	420000	622000	670000	829000	784000	27781	H082181_uPAC_5_CMB-504_FRIMP_ImPep_UnLabeled_HeLa_rep1.raw	22	4	1	3	2	3	3	3	3	P63146|UBE2B_HUMAN;P49459|UBE2A_HUMAN	UBE2B;UBE2A	Oxidation (M)	M3:Oxidation (M):1000.00	TRUE	DB Search	0 0 0 0 0 0 0 0 5	SKM(+15.99)FHPNVY
SKNPHIVSF	51.66	1027.55	9	66.7	9	-2.3647	0.8154	-0.3	514.78	514.78	2	80.1542	80.1173	20300	12700			2		11900	9840		2	106000		85600	75000		58700			31936	H082181_uPAC_5_CMB-504_FRIMP_ImPep_UnLabeled_HeLa_rep1.raw	4	1	0	1	1	0	1	0	0	Q9P2H3|IFT80_HUMAN	IFT80			TRUE	DB Search	0 0 15 15 0 38 19 45 5	SKNPHIVSF
SKRGILTLKY	17.49	1177.72	10	20	10	0.8962	0.682	-0.7	393.58	393.58	3	84.4147	84.3719			17900		1					0					121000				33629	H082189_uPAC_5_CMB-504_FRIMP_ImPep_UnLabeled_HeLa_rep3.raw	1	0	0	0	0	1	0	0	0	P60709|ACTB_HUMAN;Q6S8J3|POTEE_HUMAN;P63267|ACTH_HUMAN;P68133|ACTS_HUMAN;P62736|ACTA_HUMAN;A5A3E0|POTEF_HUMAN;P0CG39|POTEJ_HUMAN;P63261|ACTG_HUMAN;P68032|ACTC_HUMAN;P0CG38|POTEI_HUMAN	ACTB;POTEE;ACTG2;ACTA1;ACTA2;POTEF;POTEJ;ACTG1;ACTC1;POTEI			TRUE	DB Search	0 0 0 0 0 0 0 0 9 5	SKRGILTLKY
SKRIWGELY	49.39	1150.61	9	66.7	9	-3.4063	0.661	0.3	576.314	576.314	2	93.7273	93.6758		91700	119000	129000	3	45400	64300	210000	85900	4		289000	517000	348000	1070000	1740000	630000	418000	37429	H082193_uPAC_5_CMB-504_FRIMP_ImPep_UnLabeled_HeLa_rep4.raw	12	0	1	2	1	3	3	1	1	Q13823|NOG2_HUMAN	GNL2			TRUE	DB Search	0 0 0 5 5 11 11 31 5	SKRIWGELY
SKSKKLLASRLL	27.35	1342.87	12	16.7	12	13.043	0.2161	0.2	672.44	672.44	2	86.6722	86.6722					0					0									34685	H082183_uPAC_5_CMB-504_FRIMP_ImPep_UnLabeled_HeLa_w_Listeria_rep1.raw	1	0	1	0	0	0	0	0	0	Q676U5_SHUFFLED|A16L1_HUMAN	ATG16L1			TRUE	DB Search	0 0 0 0 0 4 4 0 0 0 0 0	SKSKKLLASRLL
SKSPDLLMY	58.4	1068.52	9	55.6	9	-4.8238	0.7533	1.6	535.266	535.266	2	92.8029	92.8916	155000	162000	168000	186000	4	65900	204000	211000	148000	4	953000	801000	1170000	1410000	1510000	1310000	1170000	1140000	37102	H082191_uPAC_5_CMB-504_FRIMP_ImPep_UnLabeled_HeLa_w_Listeria_rep3.raw	18	2	3	2	2	3	2	2	2	P82909|RT36_HUMAN	MRPS36	Oxidation (M)	M8:Oxidation (M):1000.00	TRUE	DB Search	0 0 23 0 0 14 57 48 5	SKSPDLLM(+15.99)Y
SKVVPFSHY	52.71	1062.55	9	55.6	9	0.1389	0.7277	-0.1	532.282	532.787	2	80.9254	80.9254					0					0									32193	H082187_uPAC_5_CMB-504_FRIMP_ImPep_UnLabeled_HeLa_w_Listeria_rep2.raw	2	0	0	0	1	0	0	1	0	O95870|ABHGA_HUMAN	ABHD16A			TRUE	DB Search	0 0 21 13 0 0 17 11 5	SKVVPFSHY
SKYEALQTF	59.94	1085.54	9	77.8	9	-5.4338	0.8798	0.9	543.777	543.777	2	90.4907	90.4739	114000	92100	78000	105000	4	47600		118000	106000	3	1130000	273000	500000		406000	599000	1080000	1120000	36111	H082191_uPAC_5_CMB-504_FRIMP_ImPep_UnLabeled_HeLa_w_Listeria_rep3.raw	10	2	1	1	0	1	1	2	2	O60675|MAFK_HUMAN;O15525|MAFG_HUMAN	MAFK;MAFG			TRUE	DB Search	0 0 11 11 15 36 23 72 5	SKYEALQTF
SKYFSDGSSNTF	59.2	1338.57	12	83.3	12	-6.459	0.6879	1.1	670.294	670.294	2	84.2735	84.2126	313000	240000	288000	277000	4	69900	245000	247000	155000	4	3350000	442000	2580000	4010000	4600000	2650000	7380000	1730000	33564	H082189_uPAC_5_CMB-504_FRIMP_ImPep_UnLabeled_HeLa_rep3.raw	20	2	1	2	3	3	2	5	2	Q9Y2F9|BTBD3_HUMAN	BTBD3			TRUE	DB Search	0 0 30 29 6 6 8 8 16 16 42 5	SKYFSDGSSNTF
SKYGRDWERY	58.07	1358.64	10	40	10	-3.8457	0.0588	-0.3	453.886	453.886	3	68.0216	68.0094	55600	35700	58300		3					0	311000		246000		718000				27051	H082189_uPAC_5_CMB-504_FRIMP_ImPep_UnLabeled_HeLa_rep3.raw	4	1	0	1	0	2	0	0	0	Q9UBM7|DHCR7_HUMAN	DHCR7			TRUE	DB Search	5 8 46 0 0 2 0 0 1 1	SKYGRDWERY
SKYPSLLLH	49.62	1056.6	9	44.4	9	-0.9975	0.8027	-3.8	529.304	529.306	2	94.544	94.5397	7230		6060		2					0	60100				55400				37821	H082181_uPAC_5_CMB-504_FRIMP_ImPep_UnLabeled_HeLa_rep1.raw	2	1	0	0	0	1	0	0	0	Q8IWZ3|ANKH1_HUMAN	ANKHD1			TRUE	DB Search	0 0 27 14 0 0 0 18 5	SKYPSLLLH
SLADVHIEV	22.63	981.513	9	33.3	9	-0.2765	0.8107	1	491.764	491.764	2	107.787	107.804		22600			1					0			96900						43137	H082185_uPAC_5_CMB-504_FRIMP_ImPep_UnLabeled_HeLa_rep2.raw	1	0	0	1	0	0	0	0	0	O14981|BTAF1_HUMAN	BTAF1			TRUE	DB Search	0 0 7 7 9 0 0 0 0	SLADVHIEV
SLAPIIVFV	55.3	957.59	9	55.6	9	3.8765	0.8883	2.4	958.599	958.596	1	151.467	151.458	26000	54400		27500	3			37900		1	357000		368000			262000	260000		61178	H082181_uPAC_5_CMB-504_FRIMP_ImPep_UnLabeled_HeLa_rep1.raw	6	2	0	1	1	0	1	1	0	P54284|CACB3_HUMAN	CACNB3			TRUE	DB Search	0 0 9 16 18 18 9 0 0	SLAPIIVFV
SLAPIIVHV	45.63	947.58	9	55.6	9	-1.6437	0.7113	1	474.798	474.798	2	116.952	117.118	68600	32300	50500	57500	4	36400	156000	132000	44800	4	677000	235000	171000	2250000	280000	1120000	324000	254000	46934	H082187_uPAC_5_CMB-504_FRIMP_ImPep_UnLabeled_HeLa_w_Listeria_rep2.raw	12	2	1	1	3	1	2	1	1	O00305|CACB4_HUMAN	CACNB4			TRUE	DB Search	0 0 14 13 13 15 15 0 0	SLAPIIVHV
SLENVPNVGV	48.69	1026.53	10	50	10	-5.788	0.7634	1.9	514.275	514.274	2	101.424	101.422	28500	24800	15500	14400	4	6040	13600	11400	9950	4	191000	79500	151000	128000	103000	90100	111000	98100	40540	H082189_uPAC_5_CMB-504_FRIMP_ImPep_UnLabeled_HeLa_rep3.raw	9	1	1	1	2	1	1	1	1	P53004|BIEA_HUMAN	BLVRA			TRUE	DB Search	0 0 15 15 30 0 0 0 21 5	SLENVPNVGV
SLFKSLSRY	31.8	1099.6	9	44.4	9	-4.8217	0.7975	0.3	550.809	550.809	2	93.4799	93.4922	71800	68500	63500	77800	4		52700	63700	15800	3	442000		359000	277000	376000	364000	698000	119000	37333	H082189_uPAC_5_CMB-504_FRIMP_ImPep_UnLabeled_HeLa_rep3.raw	14	2	0	2	2	2	2	3	1	Q00610|CLH1_HUMAN	CLTC			TRUE	DB Search	0 0 56 56 6 6 0 0 0	SLFKSLSRY
SLFPARVVY	37.78	1050.59	9	44.4	9	1.1663	0.8731	0.9	526.301	526.301	2	112.338	112.308		43100	48400		2		39600	58500		2			258000	260000	242000	262000			44992	H082189_uPAC_5_CMB-504_FRIMP_ImPep_UnLabeled_HeLa_rep3.raw	7	1	1	2	1	1	1	0	0	Q14573|ITPR3_HUMAN	ITPR3			TRUE	DB Search	0 0 29 8 2 0 0 0 4	SLFPARVVY
SLFVSNHAY	39.26	1036.5	9	33.3	9	-3.4329	0.7963	0.8	519.257	519.257	2	89.8701	89.866	40500		43700		2	22600	24000			2	205000	142000		135000	248000				35865	H082189_uPAC_5_CMB-504_FRIMP_ImPep_UnLabeled_HeLa_rep3.raw	4	1	1	0	1	1	0	0	0	P04075|ALDOA_HUMAN	ALDOA			TRUE	DB Search	0 0 16 16 0 0 0 0 2	SLFVSNHAY
SLHGFILVT	20.29	985.56	9	44.4	9	2.0498	0.3438	0.9	493.788	493.787	2	126.649	126.616	14600		38700		2					0	103000				228000				50855	H082189_uPAC_5_CMB-504_FRIMP_ImPep_UnLabeled_HeLa_rep3.raw	2	1	0	0	0	1	0	0	0	Q6ZQW0|I23O2_HUMAN	IDO2			TRUE	DB Search	0 0 0 0 28 40 14 0 5	SLHGFILVT
SLIIELI	21.41	799.505	7	71.4	7	6.8823	0.8889	2.9	800.515	800.514	1	147.472	147.566			15000	42100	2			48300		1					151000	283000	254000		59677	H082193_uPAC_5_CMB-504_FRIMP_ImPep_UnLabeled_HeLa_rep4.raw	3	0	0	0	0	1	1	1	0	Q86VH2_SHUFFLED|KIF27_HUMAN	KIF27			TRUE	DB Search	0 0 38 39 39 12 5	SLIIELI
SLILELI	21.41	799.505	7	71.4	7	6.4274	0.8627	2.9	800.515	800.514	1	147.472	147.566			15000	42100	2			48300		1					151000	283000	254000		59677	H082193_uPAC_5_CMB-504_FRIMP_ImPep_UnLabeled_HeLa_rep4.raw	3	0	0	0	0	1	1	1	0	Q8IYD1_SHUFFLED|ERF3B_HUMAN	GSPT2			TRUE	DB Search	0 0 38 39 39 12 5	SLILELI
SLILELL	21.41	799.505	7	71.4	7	5.9725	0.8756	2.9	800.515	800.514	1	147.472	147.566			15000	42100	2			48300		1					151000	283000	254000		59677	H082193_uPAC_5_CMB-504_FRIMP_ImPep_UnLabeled_HeLa_rep4.raw	3	0	0	0	0	1	1	1	0	Q96RN1_SHUFFLED|S26A8_HUMAN	SLC26A8			TRUE	DB Search	0 0 38 39 39 12 5	SLILELL
SLLIEIL	21.41	799.505	7	71.4	7	7.6404	0.9082	2.9	800.515	800.514	1	147.472	147.566			15000	42100	2			48300		1					151000	283000	254000		59677	H082193_uPAC_5_CMB-504_FRIMP_ImPep_UnLabeled_HeLa_rep4.raw	3	0	0	0	0	1	1	1	0	Q5TEA6|SE1L2_HUMAN	SEL1L2			TRUE	DB Search	0 0 38 39 39 12 5	SLLIEIL
SLLKGDFIITYDVNR	34.42	1752.94	15	40	15	2.1907	0.8978	4.6	585.324	585.324	3	118.575	118.592		13100			1					0			125000						47563	H082185_uPAC_5_CMB-504_FRIMP_ImPep_UnLabeled_HeLa_rep2.raw	1	0	0	1	0	0	0	0	0	Q0V8M9				TRUE	DB Search	0 0 0 0 0 0 0 20 18 26 17 14 0 0 5	SLLKGDFIITYDVNR
SLLKGDFIITYDVNRE	52.58	1881.98	16	56.2	16	2.3305	0.8684	-0.3	628.335	628.336	3	118.683	118.637	40200	141000	34200		3					0	559000		647000		229000				47581	H082185_uPAC_5_CMB-504_FRIMP_ImPep_UnLabeled_HeLa_rep2.raw	4	2	0	1	0	1	0	0	0	Q0V8M9				TRUE	DB Search	0 0 2 0 0 0 7 49 23 67 63 37 10 3 0 0	SLLKGDFIITYDVNRE
SLLLEIL	21.41	799.505	7	71.4	7	7.1855	0.8817	2.9	800.515	800.514	1	147.472	147.566			15000	42100	2			48300		1					151000	283000	254000		59677	H082193_uPAC_5_CMB-504_FRIMP_ImPep_UnLabeled_HeLa_rep4.raw	3	0	0	0	0	1	1	1	0	Q6P4R8|NFRKB_HUMAN;Q04637|IF4G1_HUMAN	NFRKB;EIF4G1			TRUE	DB Search	0 0 38 39 39 12 5	SLLLEIL
SLLLELL	21.41	799.505	7	71.4	7	4.5879	0.8712	2.9	800.515	800.514	1	147.472	147.566			15000	42100	2			48300		1					151000	283000	254000		59677	H082193_uPAC_5_CMB-504_FRIMP_ImPep_UnLabeled_HeLa_rep4.raw	3	0	0	0	0	1	1	1	0	Q9Y6D6_SHUFFLED|BIG1_HUMAN;Q9Y3R5|DOP2_HUMAN	ARFGEF1;DOP1B			TRUE	DB Search	0 0 38 39 39 12 5	SLLLELL
SLLPLMLTV	32.52	985.588	9	22.2	9	2.3076	0.4444	-2.3	986.593	986.592	1	150.612	150.469	851000	13000		326000	3			273000		1	3520000		88600			1310000	1440000		60772	H082181_uPAC_5_CMB-504_FRIMP_ImPep_UnLabeled_HeLa_rep1.raw	5	2	0	1	0	0	1	1	0	Q5T4S7_SHUFFLED|UBR4_HUMAN				TRUE	DB Search	0 0 1 6 0 0 3 0 0	SLLPLMLTV
SLMGDLLGL	39.74	917.489	9	44.4	9	-28.7882	0.8071	0.7	459.752	459.752	2	120.835	120.835	5150000	11000000	855000		3	742000	6180000	1410000	8430000	4	27700000	2300000	64900000	17200000	1440000	11300000		31100000	48604	H082181_uPAC_5_CMB-504_FRIMP_ImPep_UnLabeled_HeLa_rep1.raw	155	37	13	38	25	2	25	0	15	Q9BQI7_SHUFFLED|PSD2_HUMAN	PSD2			TRUE	DB Search	0 0 0 0 24 22 0 64 5	SLMGDLLGL
SLSAIFNNV	46.36	963.503	9	55.6	9	-3.758	0.9203	1.9	964.512	964.512	1	123.02	123.008	27600	36800	68300	53400	4	34200	85500	69500	97400	4	118000	182000	208000	566000	504000	448000	844000	556000	49519	H082195_uPAC_5_CMB-504_FRIMP_ImPep_UnLabeled_HeLa_w_Listeria_rep4.raw	17	3	2	3	2	3	1	2	1	Q99808|S29A1_HUMAN	SLC29A1			TRUE	DB Search	0 0 11 11 18 9 9 0 0	SLSAIFNNV
SLSDVVIVV	19.44	929.543	9	44.4	9	-17.8247	0.3314	-2.8	465.778	466.26	2	113.818	114.112	327000	364000	201000		3	121000	98100	234000	227000	4	388000	163000	687000	421000	165000	166000		169000	45700	H082187_uPAC_5_CMB-504_FRIMP_ImPep_UnLabeled_HeLa_w_Listeria_rep2.raw	13	2	1	3	4	1	1	0	1	P28330|ACADL_HUMAN	ACADL			TRUE	DB Search	0 0 5 5 10 0 0 0 5	SLSDVVIVV
SMGPVRVAF	67.23	978.496	9	66.7	9	-3.859	0.8641	0.4	490.255	490.255	2	93.0847	93.1981	5420000	8930000	8250000	18900000	4	6050000	7640000	9050000	3890000	4	124000000	149000000	230000000	184000000	183000000	194000000	466000000	97700000	37274	H082181_uPAC_5_CMB-504_FRIMP_ImPep_UnLabeled_HeLa_rep1.raw	149	17	19	15	16	21	21	26	14	P29279|CTGF_HUMAN	CTGF	Oxidation (M)	M2:Oxidation (M):1000.00	TRUE	DB Search	0 0 19 2 2 0 3 3 5	SM(+15.99)GPVRVAF
SMWEKGNVF	29.76	1112.5	9	44.4	9	-6.135	0.657	-0.5	557.255	557.255	2	90.1367	90.1227		115000			1					0			373000						35951	H082185_uPAC_5_CMB-504_FRIMP_ImPep_UnLabeled_HeLa_rep2.raw	2	1	0	1	0	0	0	0	0	Q05682|CALD1_HUMAN	CALD1	Oxidation (M)	M2:Oxidation (M):1000.00	TRUE	DB Search	0 0 13 13 0 0 0 9 5	SM(+15.99)WEKGNVF
SNLFGGEPLSY	78.31	1182.56	11	63.6	11	-4.81	0.8535	0.4	1183.56	1183.56	1	118.424	118.407	50300	76200	40500	130000	4			41400	18200	2	281000		859000		231000	585000	1330000	201000	47621	H082195_uPAC_5_CMB-504_FRIMP_ImPep_UnLabeled_HeLa_w_Listeria_rep4.raw	10	1	0	2	1	1	2	2	1	P02786|TFR1_HUMAN	TFRC			TRUE	DB Search	0 0 34 7 4 4 5 5 5 0 0	SNLFGGEPLSY
SNLFGGEPLSYT	45.2	1283.6	12	33.3	12	-5.4757	0.6404	0.2	642.809	642.806	2	117.447	117.404		27700			1					0			182000						47075	H082185_uPAC_5_CMB-504_FRIMP_ImPep_UnLabeled_HeLa_rep2.raw	1	0	0	1	0	0	0	0	0	P02786|TFR1_HUMAN	TFRC			TRUE	DB Search	0 0 28 5 0 0 0 0 0 0 17 5	SNLFGGEPLSYT
SNLFGGEPLSYTR	48.52	1439.7	13	53.8	13	-2.7302	0.8143	1.9	720.861	720.86	2	106.296	106.285		57700			1					0			319000						42520	H082185_uPAC_5_CMB-504_FRIMP_ImPep_UnLabeled_HeLa_rep2.raw	1	0	0	1	0	0	0	0	0	P02786|TFR1_HUMAN	TFRC			TRUE	DB Search	0 0 21 81 26 4 4 0 0 0 0 2 2	SNLFGGEPLSYTR
SNLFGGEPLSYTRF	54.68	1586.77	14	28.6	14	0.315	0.8489	-0.2	794.394	794.394	2	124.907	124.924		19100			1					0			188000						50178	H082185_uPAC_5_CMB-504_FRIMP_ImPep_UnLabeled_HeLa_rep2.raw	1	0	0	1	0	0	0	0	0	P02786|TFR1_HUMAN	TFRC			TRUE	DB Search	0 0 27 43 26 0 0 0 0 4 0 0 0 0	SNLFGGEPLSYTRF
SNSDVIIYV	68	1008.51	9	44.4	9	-4.5291	0.8788	0.5	1009.52	1009.52	1	113.872	113.999	199000	266000	172000	209000	4		223000	212000	110000	3	1940000		1900000	1880000	1620000	1940000	2260000	1210000	45654	H082187_uPAC_5_CMB-504_FRIMP_ImPep_UnLabeled_HeLa_w_Listeria_rep2.raw	20	2	1	3	3	4	3	2	2	P38606|VATA_HUMAN	ATP6V1A			TRUE	DB Search	0 0 8 8 85 57 0 0 0	SNSDVIIYV
SNSDVIRQV	65.51	1016.53	9	44.4	9	-3.4577	0.7448	0.5	509.27	509.27	2	72.2402	72.3553	65700	83800	78000	110000	4	68300	103000	116000	96500	4	918000	1040000	1230000	1530000	1170000	550000	1590000	944000	28823	H082181_uPAC_5_CMB-504_FRIMP_ImPep_UnLabeled_HeLa_rep1.raw	21	3	3	3	3	3	1	3	2	Q9Y5K5|UCHL5_HUMAN	UCHL5			TRUE	DB Search	0 0 44 44 62 20 0 0 0	SNSDVIRQV
SPVDIFAKI	77.64	988.559	9	100	9	-0.6203	0.6722	0.3	495.287	495.286	2	123.612	123.532	49900	67500	51700	87900	4		31800	56900	33300	3	266000		366000	194000	252000	319000	437000	224000	49700	H082193_uPAC_5_CMB-504_FRIMP_ImPep_UnLabeled_HeLa_rep4.raw	7	1	0	1	1	1	1	1	1	Q6P1J9|CDC73_HUMAN	CDC73			TRUE	DB Search	5 24 24 13 13 12 12 5 5	SPVDIFAKI
SQALAIRSY	43.5	1007.54	9	44.4	9	-3.2136	0.7486	4.5	504.779	504.778	2	82.3209	82.3164			10900		1		4970	6240		2				47200	87400	49600			32774	H082191_uPAC_5_CMB-504_FRIMP_ImPep_UnLabeled_HeLa_w_Listeria_rep3.raw	3	0	0	0	1	1	1	0	0	Q9NZJ7|MTCH1_HUMAN	MTCH1			TRUE	DB Search	0 0 34 34 13 0 0 0 5	SQALAIRSY
SQARLLTSF	53.64	1021.56	9	66.7	9	-4.1154	0.8374	-6.8	511.782	511.783	2	100.776	100.813	28500		11000		2	15300	20600		14500	3	277000	115000		190000	95500			169000	40381	H082181_uPAC_5_CMB-504_FRIMP_ImPep_UnLabeled_HeLa_rep1.raw	5	1	1	0	1	1	0	0	1	P08195|4F2_HUMAN	SLC3A2			TRUE	DB Search	0 0 6 0 16 24 52 64 5	SQARLLTSF
SQARTLITF	41.37	1035.57	9	55.6	9	-3.1351	0.7992	0.6	518.793	518.793	2	104.849	104.83	83100		61500	66500	3	17000			39400	2	437000	131000			321000		394000	259000	42001	H082193_uPAC_5_CMB-504_FRIMP_ImPep_UnLabeled_HeLa_rep4.raw	5	1	1	0	0	1	0	1	1	Q8N1F7|NUP93_HUMAN	NUP93			TRUE	DB Search	0 0 0 0 4 13 67 43 5	SQARTLITF
SQATDFGEALVRHDEF	64.79	1820.83	16	50	16	2.7699	0.6963	2.8	911.426	911.926	2	111.146	111.14		29700			1		11800	73200		2			205000	87600		559000			44568	H082191_uPAC_5_CMB-504_FRIMP_ImPep_UnLabeled_HeLa_w_Listeria_rep3.raw	5	0	0	1	1	0	2	1	0	O43852|CALU_HUMAN	CALU			TRUE	DB Search	0 0 30 0 0 92 13 13 15 15 15 12 0 0 0 0	SQATDFGEALVRHDEF
SQFGSLEF	26.98	913.418	8	50	8	-6.0452	0.9255	0.2	914.426	914.429	1	117.346	117.335	28100	22600	48800	25000	4		22200	29400	28800	3	176000		162000	397000	266000	174000	167000	217000	47142	H082193_uPAC_5_CMB-504_FRIMP_ImPep_UnLabeled_HeLa_rep4.raw	8	1	0	1	2	1	1	1	1	Q8NHZ8|CDC26_HUMAN	CDC26			TRUE	DB Search	0 0 24 15 8 8 0 0	SQFGSLEF
SQFGTVTRF	66.16	1041.52	9	44.4	9	-4.8811	0.8243	1.1	521.77	521.77	2	91.929	92.0404	1420000	727000	1210000	1090000	4	777000	1440000	1440000	1470000	4	18200000	14400000	6410000	19400000	21900000	31500000	30300000	47200000	36801	H082181_uPAC_5_CMB-504_FRIMP_ImPep_UnLabeled_HeLa_rep1.raw	37	3	4	2	3	5	5	7	8	Q9BYG3|MK67I_HUMAN	NIFK			TRUE	DB Search	0 0 56 9 8 6 1 0 0	SQFGTVTRF
SQFHGLITHY	74.86	1201.59	10	60	10	-1.6354	0.7941	0.4	601.802	601.803	2	89.1363	89.0683	224000	164000	256000	294000	4	123000	261000	330000	216000	4	2030000	1300000	1530000	2690000	2330000	4850000	3240000	1920000	35542	H082189_uPAC_5_CMB-504_FRIMP_ImPep_UnLabeled_HeLa_rep3.raw	28	3	3	3	4	3	5	4	3	Q92845|KIFA3_HUMAN	KIFAP3			TRUE	DB Search	0 0 16 35 9 12 24 18 0 0	SQFHGLITHY
SQFKGYFIF	52.35	1135.57	9	77.8	9	-0.0868	0.7607	0.3	568.793	568.793	2	128.146	128.228	1370000	1320000	1250000	1760000	4	585000	938000	1350000	1020000	4	23600000	7440000	22700000	16300000	21200000	17700000	31900000	17200000	51640	H082181_uPAC_5_CMB-504_FRIMP_ImPep_UnLabeled_HeLa_rep1.raw	32	5	3	4	4	4	3	5	4	Q9NY27|PP4R2_HUMAN	PPP4R2			TRUE	DB Search	0 0 10 2 2 5 30 9 5	SQFKGYFIF
SQFKPAVF	32.39	922.491	8	50	8	-5.3536	0.744	0.3	462.253	462.253	2	95.597	95.6044	105000	64500	81100	82400	4		61800	72100	44800	3	406000		263000	231000	327000	266000	605000	154000	38190	H082189_uPAC_5_CMB-504_FRIMP_ImPep_UnLabeled_HeLa_rep3.raw	8	1	0	1	1	1	1	2	1	Q8TEM1|PO210_HUMAN	NUP210			TRUE	DB Search	0 0 4 4 0 0 5 5	SQFKPAVF
SQFPGAITL	75.33	932.497	9	22.2	9	-3.6364	0.9371	-1.9	933.502	933.501	1	120.734	120.593	312000	241000	267000	277000	4		208000	283000	169000	3	2020000		1950000	1330000	2130000	2600000	1580000	1020000	48504	H082181_uPAC_5_CMB-504_FRIMP_ImPep_UnLabeled_HeLa_rep1.raw	36	5	0	5	5	6	7	4	4	Q8WZ82|OVCA2_HUMAN	OVCA2			TRUE	DB Search	0 0 23 0 0 0 14 0 0	SQFPGAITL
SQFPQPQHF	40.47	1114.52	9	11.1	9	-2.4164	0.8817	1.1	558.268	558.268	2	88.3664	88.4563	104000	113000	131000	137000	4	58100	114000	140000	115000	4	905000	553000	1480000	920000	1690000	1230000	1210000	944000	35298	H082189_uPAC_5_CMB-504_FRIMP_ImPep_UnLabeled_HeLa_rep3.raw	18	2	2	3	2	3	2	2	2	Q9P215|POGK_HUMAN	POGK			TRUE	DB Search	0 0 26 0 0 0 0 0 0	SQFPQPQHF
SQGPTLQF	48.03	876.434	8	50	8	-4.5551	0.921	1.8	877.443	877.443	1	103.059	103.023	46600	46600	58400	57000	4	12500	48300	54400	38300	4	327000	106000	344000	269000	332000	295000	324000	230000	41295	H082195_uPAC_5_CMB-504_FRIMP_ImPep_UnLabeled_HeLa_w_Listeria_rep4.raw	9	1	1	2	1	1	1	1	1	Q15022|SUZ12_HUMAN	SUZ12			TRUE	DB Search	0 0 28 0 0 12 10 5	SQGPTLQF
SQIYQSIEF	40.41	1113.53	9	22.2	9	-4.3909	0.9249	2.5	1114.54	1114.54	1	114.466	114.437	63300	47400			2					0	429000		260000						45982	H082181_uPAC_5_CMB-504_FRIMP_ImPep_UnLabeled_HeLa_rep1.raw	5	2	0	1	0	0	2	0	0	Q14152|EIF3A_HUMAN	EIF3A			TRUE	DB Search	0 0 78 26 0 0 0 0 0	SQIYQSIEF
SQLPKLLVY	65	1059.63	9	66.7	9	-0.9304	0.8157	0.9	530.824	530.824	2	116.714	116.827	437000	355000	294000	396000	4	146000	442000	502000	302000	4	3620000	885000	1660000	4050000	2590000	4470000	3840000	1430000	46970	H082195_uPAC_5_CMB-504_FRIMP_ImPep_UnLabeled_HeLa_w_Listeria_rep4.raw	13	2	1	1	2	2	2	2	1	P11117|PPAL_HUMAN	ACP2			TRUE	DB Search	0 0 16 4 3 0 27 9 5	SQLPKLLVY
SQLVAGVAF	44.28	890.486	9	55.6	9	-3.0819	0.8936	1.8	891.495	891.492	1	115.569	115.501	50600	14300	35400		3	20600	21200	22000	52100	4	318000	281000	143000	175000	498000	184000		925000	46424	H082195_uPAC_5_CMB-504_FRIMP_ImPep_UnLabeled_HeLa_w_Listeria_rep4.raw	11	1	1	1	1	3	1	0	3	Q99832|TCPH_HUMAN	CCT7			TRUE	DB Search	0 0 63 24 11 11 14 0 0	SQLVAGVAF
SQPKIVKWDRDM	48.27	1517.77	12	41.7	12	2.3027	0.403	0.9	506.93	506.93	3	72.1106	72.2606	92600	74800	107000	104000	4	55500	70900	107000	63800	4	466000	322000	252000	572000	779000	753000	726000	388000	28742	H082191_uPAC_5_CMB-504_FRIMP_ImPep_UnLabeled_HeLa_w_Listeria_rep3.raw	19	2	2	1	3	3	3	3	2	P61769|B2MG_HUMAN	B2M	Oxidation (M)	M12:Oxidation (M):1000.00	TRUE	DB Search	0 0 0 0 19 23 23 9 9 0 0 0	SQPKIVKWDRDM(+15.99)
SQRIFITY	46.13	1026.55	8	75	8	-3.2128	0.6997	2.5	514.283	514.282	2	99.3436	99.3509	26600	25600	24400	28700	4		24800	20200	21000	3	146000		141000	144000	136000	149000	170000	134000	39727	H082191_uPAC_5_CMB-504_FRIMP_ImPep_UnLabeled_HeLa_w_Listeria_rep3.raw	7	1	0	1	1	1	1	1	1	Q5VZ89|DEN4C_HUMAN	DENND4C			TRUE	DB Search	0 0 4 14 18 69 37 5	SQRIFITY
SQRVLYIRY	40.52	1196.67	9	33.3	9	-1.7179	0.7761	0.1	399.896	399.896	3	89.7185	89.7358	28000	16800	19900		3			15000		1	171000		105000		122000	119000			35854	H082181_uPAC_5_CMB-504_FRIMP_ImPep_UnLabeled_HeLa_rep1.raw	4	1	0	1	0	1	1	0	0	Q96Q05|TPPC9_HUMAN	TRAPPC9			TRUE	DB Search	0 0 0 27 17 54 0 0 0	SQRVLYIRY
SQVLLLKSF	50.44	1033.62	9	77.8	9	-0.3182	0.8428	-0.5	517.816	518.354	2	117.536	117.57	62800	51500	58600	70200	4			67000	37300	2	270000		274000		247000	336000	276000	186000	47238	H082193_uPAC_5_CMB-504_FRIMP_ImPep_UnLabeled_HeLa_rep4.raw	6	1	0	1	0	1	1	1	1	Q9Y3Q3|TMED3_HUMAN	TMED3			TRUE	DB Search	0 0 10 5 5 5 4 4 4	SQVLLLKSF
SQVPTQMSF	47.96	1039.46	9	44.4	9	-4.1574	0.8236	0.2	520.74	520.74	2	80.5783	80.6211	73900	119000	47200	38800	4	8030	72500	31200		3	249000	62000	631000	484000	296000	103000	102000		32086	H082191_uPAC_5_CMB-504_FRIMP_ImPep_UnLabeled_HeLa_w_Listeria_rep3.raw	10	1	1	2	2	2	1	1	0	Q8TEL6|TP4AP_HUMAN	TRPC4AP	Oxidation (M)	M7:Oxidation (M):1000.00	TRUE	DB Search	0 0 7 0 0 0 5 8 5	SQVPTQM(+15.99)SF
SQYNIRGVTY	43.79	1199.59	10	30	10	-3.5216	0.7454	0.3	600.804	600.806	2	87.2151	87.1667	38300	26200	35900	35400	4	9310	27500	32800	28300	4	237000	125000	158000	171000	224000	501000	216000	183000	34774	H082189_uPAC_5_CMB-504_FRIMP_ImPep_UnLabeled_HeLa_rep3.raw	9	1	1	1	1	1	2	1	1	Q8TBC4|UBA3_HUMAN	UBA3			TRUE	DB Search	0 0 45 0 0 0 0 0 8 5	SQYNIRGVTY
SQYPFPVTL	70.16	1050.54	9	55.6	9	-3.3228	0.8863	1.1	1051.55	1051.54	1	132.023	132.126	345000	645000	601000	812000	4	166000	350000	438000	213000	4	2980000	1250000	6080000	3530000	5020000	5960000	10400000	1130000	53235	H082181_uPAC_5_CMB-504_FRIMP_ImPep_UnLabeled_HeLa_rep1.raw	25	3	2	4	4	3	4	4	1	Q5R372|RBG1L_HUMAN	RABGAP1L			TRUE	DB Search	0 0 25 14 14 2 2 0 0	SQYPFPVTL
SQYQGVVVY	49.75	1041.51	9	33.3	9	-4.7264	0.8328	1.1	1042.52	1042.52	1	93.9338	94.0199	124000	191000	112000	141000	4	121000	199000	156000	143000	4	1090000	1040000	930000	1450000	1020000	1480000	1320000	1360000	37618	H082195_uPAC_5_CMB-504_FRIMP_ImPep_UnLabeled_HeLa_w_Listeria_rep4.raw	24	3	3	2	3	3	4	3	3	Q9Y221|NIP7_HUMAN	NIP7			TRUE	DB Search	0 0 44 0 0 48 31 0 0	SQYQGVVVY
SQYSNVVIF	65.97	1055.53	9	33.3	9	-5.9711	0.8294	0.9	1056.54	1056.54	1	117.32	117.345	10900	23100	15900	26000	4					0	105000		133000		103000		223000		47146	H082193_uPAC_5_CMB-504_FRIMP_ImPep_UnLabeled_HeLa_rep4.raw	5	1	0	1	0	1	0	2	0	Q6P4H8|F173B_HUMAN	FAM173B			TRUE	DB Search	0 0 54 0 0 17 36 0 0	SQYSNVVIF
SRLIILL	23.18	826.564	7	28.6	7	-1.92	0.0148	0	414.289	414.306	2	127.608	127.7	44800	127000	79400	121000	4		55800	106000	32600	3	207000		539000	261000	356000	447000	552000	181000	51422	H082181_uPAC_5_CMB-504_FRIMP_ImPep_UnLabeled_HeLa_rep1.raw	7	1	0	1	1	1	1	1	1	O43304_SHUFFLED|S14L5_HUMAN	SEC14L5			TRUE	DB Search	0 0 8 0 0 0 5	SRLIILL
SRLILIL	23.18	826.564	7	28.6	7	-2.1482	0.0174	0	414.289	414.306	2	127.608	127.7	44800	127000	79400	121000	4		55800	106000	32600	3	207000		539000	261000	356000	447000	552000	181000	51422	H082181_uPAC_5_CMB-504_FRIMP_ImPep_UnLabeled_HeLa_rep1.raw	7	1	0	1	1	1	1	1	1	Q6P2Q9|PRP8_HUMAN	PRPF8			TRUE	DB Search	0 0 8 0 0 0 5	SRLILIL
SRLLIIL	23.18	826.564	7	28.6	7	-3.2131	0.0138	0	414.289	414.306	2	127.608	127.7	44800	127000	79400	121000	4		55800	106000	32600	3	207000		539000	261000	356000	447000	552000	181000	51422	H082181_uPAC_5_CMB-504_FRIMP_ImPep_UnLabeled_HeLa_rep1.raw	7	1	0	1	1	1	1	1	1	Q9P2M4_SHUFFLED|TBC14_HUMAN;Q9P225_SHUFFLED|DYH2_HUMAN	TBC1D14;DNAH2			TRUE	DB Search	0 0 8 0 0 0 5	SRLLIIL
SRLLILL	23.18	826.564	7	28.6	7	-5.3514	0.0137	0	414.289	414.306	2	127.608	127.7	44800	127000	79400	121000	4		55800	106000	32600	3	207000		539000	261000	356000	447000	552000	181000	51422	H082181_uPAC_5_CMB-504_FRIMP_ImPep_UnLabeled_HeLa_rep1.raw	7	1	0	1	1	1	1	1	1	Q9NPH5_SHUFFLED|NOX4_HUMAN	NOX4			TRUE	DB Search	0 0 8 0 0 0 5	SRLLILL
SRLLLIL	23.18	826.564	7	28.6	7	-5.2537	0.0175	0	414.289	414.306	2	127.608	127.7	44800	127000	79400	121000	4		55800	106000	32600	3	207000		539000	261000	356000	447000	552000	181000	51422	H082181_uPAC_5_CMB-504_FRIMP_ImPep_UnLabeled_HeLa_rep1.raw	7	1	0	1	1	1	1	1	1	Q8IZ13_SHUFFLED|ZBED8_HUMAN;Q86W24_SHUFFLED|NAL14_HUMAN	ZBED8;NLRP14			TRUE	DB Search	0 0 8 0 0 0 5	SRLLLIL
SRLLLLL	23.18	826.564	7	28.6	7	-6.5732	0.0187	0	414.289	414.306	2	127.608	127.7	44800	127000	79400	121000	4		55800	106000	32600	3	207000		539000	261000	356000	447000	552000	181000	51422	H082181_uPAC_5_CMB-504_FRIMP_ImPep_UnLabeled_HeLa_rep1.raw	7	1	0	1	1	1	1	1	1	Q9Y5H2|PCDGB_HUMAN;O15354|GPR37_HUMAN;P04278|SHBG_HUMAN	PCDHGA11;GPR37;SHBG			TRUE	DB Search	0 0 8 0 0 0 5	SRLLLLL
SRSRNITYLPAGQSVL	43.06	1760.95	16	31.2	16	3.0234	0.0133	0.6	587.992	587.991	3	101.284	101.319				79300	1					0							467000		40557	H082193_uPAC_5_CMB-504_FRIMP_ImPep_UnLabeled_HeLa_rep4.raw	1	0	0	0	0	0	0	1	0	P35232|PHB_HUMAN	PHB			TRUE	DB Search	0 0 0 0 0 0 0 0 0 0 0 31 20 19 2 2	SRSRNITYLPAGQSVL
SRYSPEFKD	42.62	1127.52	9	22.2	9	-2.3834	0.7543	-0.1	376.849	376.849	3	64.9862	64.9171	25900	19900	33500	36000	4	76000	47700	54500	54200	4	275000	823000	136000	287000	201000	309000	201000	327000	25817	H082189_uPAC_5_CMB-504_FRIMP_ImPep_UnLabeled_HeLa_rep3.raw	18	2	4	2	2	2	2	2	2	Q9Y2R9|RT07_HUMAN	MRPS7			TRUE	DB Search	0 0 25 25 0 0 0 0 0	SRYSPEFKD
SSFPGVTVI	50.68	905.486	9	33.3	9	-3.9177	0.9258	-1.5	906.492	906.496	1	120.099	119.971	153000	138000	160000	116000	4		65200	84500	36500	3	1550000		1040000	473000	1180000	794000	913000	191000	48228	H082193_uPAC_5_CMB-504_FRIMP_ImPep_UnLabeled_HeLa_rep4.raw	14	3	0	2	2	2	2	2	1	O60294|TYW4_HUMAN	LCMT2			TRUE	DB Search	0 0 14 0 0 12 7 0 0	SSFPGVTVI
SSFPRFY	48.9	902.429	7	71.4	7	-2.9468	0.9584	-1.1	452.221	452.221	2	100.485	100.5		11600		26800	2			17300		1			75700			98400	152000		40220	H082193_uPAC_5_CMB-504_FRIMP_ImPep_UnLabeled_HeLa_rep4.raw	3	0	0	1	0	0	1	1	0	Q14204|DYHC1_HUMAN	DYNC1H1			TRUE	DB Search	5 6 32 3 0 0 3	SSFPRFY
SSFPRFYFV	61.23	1148.57	9	100	9	1.688	0.8773	1.2	575.291	575.29	2	128.48	128.59	716000	968000	782000	1180000	4	498000	766000	1060000	774000	4	8160000	4550000	12100000	6270000	9460000	13300000	14100000	12100000	51793	H082193_uPAC_5_CMB-504_FRIMP_ImPep_UnLabeled_HeLa_rep4.raw	25	3	3	3	2	3	4	3	4	Q14204|DYHC1_HUMAN	DYNC1H1			TRUE	DB Search	3 3 24 5 5 5 10 12 5	SSFPRFYFV
SSFPTVVIY	42.97	1011.53	9	77.8	9	-0.7388	0.8996	0.5	1012.54	1012.54	1	124.283	124.338	5330000	7780000	6070000	11000000	4	4590000	7680000	10800000	7670000	4	141000000	86500000	214000000	230000000	139000000	316000000	327000000	172000000	50036	H082193_uPAC_5_CMB-504_FRIMP_ImPep_UnLabeled_HeLa_rep4.raw	75	11	5	11	11	7	11	9	10	Q9HCN4|GPN1_HUMAN	GPN1			TRUE	DB Search	0 0 2 7 7 7 12 3 3	SSFPTVVIY
SSGAHGEEGSARMWKTLT	32.36	1919.88	18	0	18	1.7775	0.2883	0.3	640.967	640.968	3	71.3168	71.4936					0			187000		1						708000			28440	H082191_uPAC_5_CMB-504_FRIMP_ImPep_UnLabeled_HeLa_w_Listeria_rep3.raw	2	0	0	0	0	0	2	0	0	P12074|CX6A1_HUMAN	COX6A1	Oxidation (M)	M13:Oxidation (M):1000.00	TRUE	DB Search	0 0 0 0 0 0 0 0 0 0 0 0 0 0 0 0 0 0	SSGAHGEEGSARM(+15.99)WKTLT
SSGAHGEEGSARMWKTLTF	58	2066.95	19	21.1	19	2.2582	0.5662	0.4	689.99	689.989	3	94.1929	94.1057	157000			26200	2			471000		1	589000					6640000	237000		37592	H082191_uPAC_5_CMB-504_FRIMP_ImPep_UnLabeled_HeLa_w_Listeria_rep3.raw	9	1	0	0	0	0	6	2	0	P12074|CX6A1_HUMAN	COX6A1	Oxidation (M)	M13:Oxidation (M):1000.00	TRUE	DB Search	0 0 5 0 0 0 0 0 0 0 0 0 0 0 0 22 0 12 5	SSGAHGEEGSARM(+15.99)WKTLTF
SSGAHGEEGSARMWKTLTFF	47.73	2214.02	20	40	20	3.5628	0.6056	0.7	739.013	739.346	3	112.252	112.183	186000				1			375000		1	2710000					3950000			44999	H082191_uPAC_5_CMB-504_FRIMP_ImPep_UnLabeled_HeLa_w_Listeria_rep3.raw	6	3	0	0	0	0	3	0	0	P12074|CX6A1_HUMAN	COX6A1	Oxidation (M)	M13:Oxidation (M):1000.00	TRUE	DB Search	0 0 7 7 7 5 0 0 0 0 0 0 0 0 13 0 0 4 16 5	SSGAHGEEGSARM(+15.99)WKTLTFF
SSGLFPFLV	56.68	965.522	9	44.4	9	5.3002	0.8784	2.2	966.532	966.532	1	153.708	153.803	237000	223000	182000	144000	4	12500	58800	65100	29300	4	3850000	122000	2350000	685000	2920000	368000	1540000	209000	62253	H082191_uPAC_5_CMB-504_FRIMP_ImPep_UnLabeled_HeLa_w_Listeria_rep3.raw	15	3	1	2	2	3	1	2	1	P03973|SLPI_HUMAN	SLPI			TRUE	DB Search	0 0 0 13 12 6 6 0 0	SSGLFPFLV
SSGLPRNTVVL	43.19	1141.65	11	36.4	11	-3.3448	0.8002	0.4	571.83	571.83	2	96.2988	96.3111		22500			1			34100		1			140000			220000			38495	H082191_uPAC_5_CMB-504_FRIMP_ImPep_UnLabeled_HeLa_w_Listeria_rep3.raw	2	0	0	1	0	0	1	0	0	Q9UJZ1|STML2_HUMAN	STOML2			TRUE	DB Search	0 0 8 0 0 0 0 0 56 16 5	SSGLPRNTVVL
SSHFVPVFV	52.93	1017.53	9	33.3	9	-0.9945	0.8181	-0.9	1018.53	1018.54	1	116.73	116.771	806000	997000	695000	1280000	4	548000	960000	1400000	1070000	4	9650000	5280000	17000000	16500000	8760000	23200000	22500000	18600000	46910	H082193_uPAC_5_CMB-504_FRIMP_ImPep_UnLabeled_HeLa_rep4.raw	30	4	2	4	4	3	4	5	4	P32942|ICAM3_HUMAN	ICAM3			TRUE	DB Search	0 0 0 51 43 6 0 0 0	SSHFVPVFV
SSIRPIFGGTVY	33.03	1295.69	12	50	12	1.8822	0.8461	1.7	648.852	648.851	2	110.764	110.763			12400		1			19800		1					256000	156000			44416	H082191_uPAC_5_CMB-504_FRIMP_ImPep_UnLabeled_HeLa_w_Listeria_rep3.raw	3	0	0	0	0	2	1	0	0	O43663|PRC1_HUMAN	PRC1			TRUE	DB Search	0 0 0 0 0 0 17 9 9 28 16 5	SSIRPIFGGTVY
SSISGPFGSRSSDTPMES	62.07	1843.79	18	33.3	18	-1.4377	0.844	1.6	922.903	922.903	2	82.6902	82.7244	200000	415000	258000	277000	4	47900	160000	250000	172000	4	2560000	730000	8740000	2070000	3050000	3680000	3600000	1790000	32946	H082185_uPAC_5_CMB-504_FRIMP_ImPep_UnLabeled_HeLa_rep2.raw	49	6	3	8	4	6	10	7	5	Q13610|PWP1_HUMAN	PWP1	Oxidation (M)	M16:Oxidation (M):1000.00	TRUE	DB Search	0 0 4 15 16 0 0 0 0 0 3 0 0 79 5 1 0 0	SSISGPFGSRSSDTPM(+15.99)ES
SSSHLFYL	52.99	952.465	8	50	8	-6.091	0.7733	0.5	477.24	477.24	2	110.254	110.25		24400			1					0			169000						44134	H082185_uPAC_5_CMB-504_FRIMP_ImPep_UnLabeled_HeLa_rep2.raw	1	0	0	1	0	0	0	0	0	P05019|IGF1_HUMAN	IGF1			TRUE	DB Search	0 0 0 0 23 53 13 5	SSSHLFYL
SSSPVLFHV	57.39	971.508	9	77.8	9	-2.3536	0.8944	1.1	972.516	972.517	1	105.7	105.614	2920000	2200000	1450000	2470000	4	1330000	1910000	2040000	2200000	4	58800000	23100000	45500000	56400000	28700000	57600000	58800000	52000000	42355	H082195_uPAC_5_CMB-504_FRIMP_ImPep_UnLabeled_HeLa_w_Listeria_rep4.raw	61	8	5	6	10	6	10	8	8	O75694|NU155_HUMAN;Q9C0D2|CE295_HUMAN;Q9NXE8|CWC25_HUMAN;Q9Y5S1_SHUFFLED|TRPV2_HUMAN;Q685J3|MUC17_HUMAN;Q14694|UBP10_HUMAN;Q3V6T2|GRDN_HUMAN;Q9UKA4|AKA11_HUMAN;Q8WXI7|MUC16_HUMAN;Q70EK9|UBP51_HUMAN;O95427|PIGN_HUMAN;A6NE01_SHUFFLED|F186A_HUMAN;Q9BWT3|PAPOG_HUMAN;Q63HN8|RN213_HUMAN;P51955|NEK2_HUMAN	NUP155;CEP295;CWC25;TRPV2;MUC17;USP10;CCDC88A;AKAP11;MUC16;USP51;PIGN;FAM186A;PAPOLG;NEK2			FALSE	Deep Novo	0 0 6 4 7 26 55 7 5	SSSPVLFHV
SSVEHVVEF	36.2	1031.49	9	44.4	9	-3.2687	0.7708	0.9	516.754	516.754	2	92.9653	92.8965	90900	88700	72500	103000	4	57600	123000	120000	82900	4	848000	329000	867000	1220000	693000	1170000	983000	816000	37104	H082191_uPAC_5_CMB-504_FRIMP_ImPep_UnLabeled_HeLa_w_Listeria_rep3.raw	15	2	1	2	2	2	2	2	2	O75197|LRP5_HUMAN	LRP5			TRUE	DB Search	0 0 0 0 0 69 47 22 5	SSVEHVVEF
SSVPFVNGV	55.27	904.465	9	44.4	9	-0.9128	0.8915	0.7	905.473	905.477	1	110.247	110.207	45100	78800	67700		3		76800	84000		2	598000		432000	397000	374000	452000			44238	H082181_uPAC_5_CMB-504_FRIMP_ImPep_UnLabeled_HeLa_rep1.raw	6	2	0	1	1	1	1	0	0	Q5T8I3|F102B_HUMAN	FAM102B			TRUE	DB Search	0 0 6 4 11 4 0 0 0	SSVPFVNGV
SSVPGVRLL	70.14	926.555	9	22.2	9	-3.0652	0.9537	0.5	464.285	464.285	2	104.691	104.701	217000				1					0	849000								41984	H082181_uPAC_5_CMB-504_FRIMP_ImPep_UnLabeled_HeLa_rep1.raw	1	1	0	0	0	0	0	0	0	P08670|VIME_HUMAN	VIM			TRUE	DB Search	0 0 1 14 2 1 0 0 0	SSVPGVRLL
SSYLFIVKY	66.49	1118.6	9	77.8	9	-5.3368	0.8596	-0.7	560.308	560.308	2	120.262	120.274	91000		59900		2	29400	15700		33700	3	535000	277000		202000	410000			284000	48257	H082189_uPAC_5_CMB-504_FRIMP_ImPep_UnLabeled_HeLa_rep3.raw	7	2	1	0	2	1	0	0	1	Q96QD8|S38A2_HUMAN	SLC38A2			TRUE	DB Search	0 0 9 8 5 5 11 7 5	SSYLFIVKY
STAAVFHAV	52.04	901.466	9	44.4	9	-6.7832	0.8676	0.5	451.74	451.742	2	86.528	86.4781	31800	33400	31400	31300	4	26600	44300	34900	43600	4	200000	170000	187000	263000	180000	210000	175000	266000	34522	H082181_uPAC_5_CMB-504_FRIMP_ImPep_UnLabeled_HeLa_rep1.raw	8	1	1	1	1	1	1	1	1	P57723|PCBP4_HUMAN	PCBP4			TRUE	DB Search	0 0 31 27 27 28 0 0 0	STAAVFHAV
STALSGFTIFRTISV	71.13	1598.87	15	80	15	-1.8525	0.8468	1	800.442	800.942	2	144.756	144.782					0			24000		1						520000			58543	H082191_uPAC_5_CMB-504_FRIMP_ImPep_UnLabeled_HeLa_w_Listeria_rep3.raw	1	0	0	0	0	0	1	0	0	Q9BQ67|GRWD1_HUMAN	GRWD1			TRUE	DB Search	0 0 7 16 57 19 19 9 9 8 0 4 3 2 2	STALSGFTIFRTISV
STAQDTEELEKEIREDLPVN	38.09	2315.11	20	5	20	1.8361	0.3478	4.8	772.715	773.381	3	121.338	121.338			4960		1					0					68300				48772	H082191_uPAC_5_CMB-504_FRIMP_ImPep_UnLabeled_HeLa_w_Listeria_rep3.raw	2	0	0	0	0	1	1	0	0	Q86UE4|LYRIC_HUMAN	MTDH			TRUE	DB Search	0 0 0 0 0 0 0 0 0 0 0 0 0 0 0 0 0 0 0 5	STAQDTEELEKEIREDLPVN
STASILASV	37.08	847.465	9	44.4	9	-5.6187	0.7989	2.7	848.475	848.474	1	109.306	109.243	58800	64100	56000	36600	4		29600	23300	25700	3	415000		422000	496000	356000	193000	240000	192000	43844	H082181_uPAC_5_CMB-504_FRIMP_ImPep_UnLabeled_HeLa_rep1.raw	8	1	0	1	2	1	1	1	1	O60716|CTND1_HUMAN	CTNND1			TRUE	DB Search	0 0 12 17 31 10 0 0 0	STASILASV
STFDWKNNPLFV	65.06	1466.72	12	33.3	12	-1.7764	0.7141	-0.1	734.367	734.366	2	130.841	130.758	82700	74200	111000	136000	4		73000	155000	66500	3	471000		442000	889000	634000	837000	807000	401000	52672	H082181_uPAC_5_CMB-504_FRIMP_ImPep_UnLabeled_HeLa_rep1.raw	8	1	0	1	2	1	1	1	1	Q9H6R4|NOL6_HUMAN	NOL6			TRUE	DB Search	0 0 0 0 5 7 0 0 15 15 0 0	STFDWKNNPLFV
STFGYVHGV	49.73	965.461	9	55.6	9	-1.8542	0.8373	-2.5	483.736	483.736	2	89.6664	89.6763	80400	19500	56200	19900	4	27700	39400	27400	61000	4	440000	184000	150000	300000	655000	213000	154000	682000	35911	H082183_uPAC_5_CMB-504_FRIMP_ImPep_UnLabeled_HeLa_w_Listeria_rep1.raw	10	1	1	1	1	2	1	1	2	P38606|VATA_HUMAN	ATP6V1A			TRUE	DB Search	0 0 36 18 13 13 5 0 0	STFGYVHGV
STFHRPELV	66.89	1084.57	9	22.2	9	-0.7971	0.7093	5.6	543.294	543.292	2	80.8891	80.8821				8630	1		1870			1				29500			49200		32215	H082193_uPAC_5_CMB-504_FRIMP_ImPep_UnLabeled_HeLa_rep4.raw	2	0	0	0	1	0	0	1	0	P42330|AK1C3_HUMAN	AKR1C3			TRUE	DB Search	0 0 85 26 0 0 0 0 0	STFHRPELV
STFIGEHYV	64.53	1051.5	9	22.2	9	-3.4525	0.7907	0.8	526.756	526.757	2	93.9148	93.837	83600	77200	109000	75500	4	49600	83000	118000	75900	4	459000	304000	829000	457000	1120000	1270000	420000	413000	37535	H082181_uPAC_5_CMB-504_FRIMP_ImPep_UnLabeled_HeLa_rep1.raw	11	1	1	2	1	2	2	1	1	P08581|MET_HUMAN	MET			TRUE	DB Search	0 0 39 43 0 0 0 0 0	STFIGEHYV
STFNFHPNV	46.85	1061.49	9	44.4	9	0.3698	0.8879	-0.6	531.754	531.754	2	98.7406	98.734	11100	8930	12000	16000	4		12000	15600	12900	3	79500		71600	82800	77600	106000	125000	93700	39490	H082193_uPAC_5_CMB-504_FRIMP_ImPep_UnLabeled_HeLa_rep4.raw	7	1	0	1	1	1	1	1	1	O75643|U520_HUMAN	SNRNP200			TRUE	DB Search	0 0 39 19 12 12 0 0 0	STFNFHPNV
STFSGIKEL	50.45	980.518	9	33.3	9	-2.1581	0.7928	0.6	491.267	491.266	2	96.5415	96.4922	119000	81000	69500	48500	4		30000		51100	2	1050000		343000	222000	316000		357000	234000	38530	H082187_uPAC_5_CMB-504_FRIMP_ImPep_UnLabeled_HeLa_w_Listeria_rep2.raw	7	2	0	1	1	1	0	1	1	Q8N3U4|STAG2_HUMAN	STAG2			TRUE	DB Search	0 0 17 16 0 0 5 0 0	STFSGIKEL
STGDIIQFI	45.59	992.518	9	55.6	9	-4.0086	0.8563	-0.8	993.524	993.524	1	132.724	132.715	13700				1			17900		1	107000					296000			53464	H082191_uPAC_5_CMB-504_FRIMP_ImPep_UnLabeled_HeLa_w_Listeria_rep3.raw	3	1	0	0	0	0	2	0	0	O14802|RPC1_HUMAN	POLR3A			TRUE	DB Search	0 0 0 0 87 14 12 15 5	STGDIIQFI
STIAILNSV	47.57	916.523	9	55.6	9	-3.0408	0.9362	1.3	917.531	917.531	1	119.584	119.512	600000	647000	473000	747000	4		489000	588000		2	5730000		6840000	4940000	4780000	5900000	7650000		48059	H082181_uPAC_5_CMB-504_FRIMP_ImPep_UnLabeled_HeLa_rep1.raw	17	2	2	3	2	2	2	2	2	P42695|CNDD3_HUMAN	NCAPD3			TRUE	DB Search	0 0 3 33 31 3 3 1 1	STIAILNSV
STIDILYQL	55.9	1064.58	9	55.6	9	-4.731	0.8965	2.5	1065.59	1065.59	1	138.118	138.152	48000	69600	32600		3		14600	58100		2	354000		489000	172000	523000	749000			55536	H082187_uPAC_5_CMB-504_FRIMP_ImPep_UnLabeled_HeLa_w_Listeria_rep2.raw	9	1	0	1	2	2	2	1	0	Q9NR09|BIRC6_HUMAN	BIRC6			TRUE	DB Search	0 0 9 9 52 19 8 0 0	STIDILYQL
STIFPLDGV	62.06	947.496	9	55.6	9	-3.263	0.9138	2.5	948.506	948.505	1	129.657	129.559	193000	324000	212000	351000	4	56700	244000	324000	214000	4	2430000	364000	2520000	1870000	1660000	5430000	2770000	1810000	52161	H082191_uPAC_5_CMB-504_FRIMP_ImPep_UnLabeled_HeLa_w_Listeria_rep3.raw	20	3	1	3	3	2	4	2	2	O60318|GANP_HUMAN	MCM3AP			TRUE	DB Search	0 0 3 28 6 6 2 1 1	STIFPLDGV
STIGIDFKI	44.82	992.554	9	77.8	9	0.5757	0.9023	1.1	497.285	497.286	2	121.954	121.894					0				32600	1								236000	49056	H082195_uPAC_5_CMB-504_FRIMP_ImPep_UnLabeled_HeLa_w_Listeria_rep4.raw	1	0	0	0	0	0	0	0	1	P51153|RAB13_HUMAN;P61026|RAB10_HUMAN;P61006|RAB8A_HUMAN;Q92930|RAB8B_HUMAN	RAB13;RAB10;RAB8A;RAB8B			TRUE	DB Search	0 0 38 7 7 13 28 6 5	STIGIDFKI
STIGIHPVC	40.78	925.469	9	55.6	9	6.2478	0.9294	0.4	463.742	463.741	2	89.5613	89.4901		89600		204000	2	109000	58000	155000	117000	4		656000	637000	199000		1610000	717000	414000	35703	H082191_uPAC_5_CMB-504_FRIMP_ImPep_UnLabeled_HeLa_w_Listeria_rep3.raw	10	0	2	2	1	0	3	1	1	Q16881|TRXR1_HUMAN	TXNRD1			TRUE	DB Search	0 0 59 7 7 23 0 0 4	STIGIHPVC
STIGQAFEL	56.67	964.486	9	55.6	9	-5.0064	0.8401	0	965.494	965.496	1	117.826	117.962	168000	222000	192000	245000	4	24300	134000	161000	125000	4	1830000	323000	3790000	1520000	1890000	1740000	2410000	1390000	47380	H082191_uPAC_5_CMB-504_FRIMP_ImPep_UnLabeled_HeLa_w_Listeria_rep3.raw	17	2	1	3	3	2	2	2	2	Q6S5L8|SHC4_HUMAN;P29353|SHC1_HUMAN	SHC4;SHC1			TRUE	DB Search	0 0 18 18 33 34 20 0 0	STIGQAFEL
STIGVDFKI	52.8	978.539	9	77.8	9	-1.2865	0.8889	1.5	490.277	490.277	2	115.157	115.173	43200	59700	41900	50700	4		33800	49300	26700	3	237000		301000	221000	230000	290000	252000	161000	46163	H082185_uPAC_5_CMB-504_FRIMP_ImPep_UnLabeled_HeLa_rep2.raw	7	1	0	1	1	1	1	1	1	Q9H0U4|RAB1B_HUMAN;Q92928|RAB1C_HUMAN;P62820|RAB1A_HUMAN	RAB1B;RAB1C;RAB1A			TRUE	DB Search	0 0 61 9 9 16 30 6 5	STIGVDFKI
STILHLVVM	37.73	1027.57	9	44.4	9	-4.595	0.8229	-2.1	514.793	514.793	2	111.746	111.77		20700			1					0			148000						44756	H082185_uPAC_5_CMB-504_FRIMP_ImPep_UnLabeled_HeLa_rep2.raw	1	0	0	1	0	0	0	0	0	P61803|DAD1_HUMAN	DAD1	Oxidation (M)	M9:Oxidation (M):1000.00	TRUE	DB Search	0 0 0 0 0 37 46 39 5	STILHLVVM(+15.99)
STINFIISQV	18.66	1120.61	10	30	10	0.8783	0.6263	-1.8	561.313	561.313	2	134.825	134.818		19200			1					0			165000						54255	H082185_uPAC_5_CMB-504_FRIMP_ImPep_UnLabeled_HeLa_rep2.raw	1	0	0	1	0	0	0	0	0	Q14008|CKAP5_HUMAN	CKAP5			TRUE	DB Search	0 0 0 0 0 0 0 2 2 4	STINFIISQV
STIPALHEI	29.91	979.534	9	44.4	9	0.4254	0.8792	1.3	490.775	490.775	2	101.639	101.639					0					0									40719	H082181_uPAC_5_CMB-504_FRIMP_ImPep_UnLabeled_HeLa_rep1.raw	1	1	0	0	0	0	0	0	0	Q8WXI7|MUC16_HUMAN	MUC16			TRUE	DB Search	0 0 0 3 3 6 0 0 2	STIPALHEI
STIRLLTSL	41.96	1002.61	9	66.7	9	-7.3153	0.7717	5.4	502.314	502.312	2	118.252	118.511	103000	99100	90900		3			125000		1	386000		370000		337000	436000			47533	H082189_uPAC_5_CMB-504_FRIMP_ImPep_UnLabeled_HeLa_rep3.raw	4	1	0	1	0	1	1	0	0	P49368|TCPG_HUMAN	CCT3			TRUE	DB Search	0 0 24 0 28 43 73 53 5	STIRLLTSL
STNGLINFI	38.29	977.518	9	66.7	9	-1.6704	0.8754	2.9	978.528	978.526	1	132.203	132.242	164000	136000	141000	113000	4		113000	126000	100000	3	1410000		664000	616000	1450000	560000	1480000	1750000	53315	H082195_uPAC_5_CMB-504_FRIMP_ImPep_UnLabeled_HeLa_w_Listeria_rep4.raw	12	2	0	1	1	2	1	2	3	Q3ZBD7;P06744|G6PI_HUMAN	GPI			TRUE	DB Search	0 0 5 5 78 25 8 0 5	STNGLINFI
STSDIITRI	47.85	1004.55	9	77.8	9	-3.0037	0.855	1.1	503.283	503.283	2	96.9881	96.8845	3240000	2050000	1970000	2510000	4	1650000	2720000	2710000	2950000	4	98600000	41300000	50200000	69100000	46600000	78600000	61500000	24200000	38684	H082187_uPAC_5_CMB-504_FRIMP_ImPep_UnLabeled_HeLa_w_Listeria_rep2.raw	59	8	7	7	8	8	9	8	4	P49585|PCY1A_HUMAN;Q9Y5K3|PCY1B_HUMAN	PCYT1A;PCYT1B			TRUE	DB Search	2 2 33 33 41 25 3 1 1	STSDIITRI
STSDLLTLR	50.09	1004.55	9	55.6	9	-1.2356	0.8695	1.1	503.283	503.283	2	96.9881	97.1029	3160000			2390000	2	1610000	2640000		2830000	3	16300000	6850000		11400000			10000000	57200000	38770	H082187_uPAC_5_CMB-504_FRIMP_ImPep_UnLabeled_HeLa_w_Listeria_rep2.raw	9	1	1	0	1	0	0	1	5	Q9C0D2|CE295_HUMAN;P42858|HD_HUMAN;Q9Y5K3|PCY1B_HUMAN;Q8IVJ1|S41A1_HUMAN;Q96RL7|VP13A_HUMAN;P04114|APOB_HUMAN;Q9H583|HEAT1_HUMAN;Q9UJ99|CAD22_HUMAN;P47813|IF1AX_HUMAN;Q14CZ7|FAKD3_HUMAN;P05412|JUN_HUMAN;P98160|PGBM_HUMAN;Q9UL63|MKLN1_HUMAN	CEP295;HTT;PCYT1B;SLC41A1;VPS13A;APOB;HEATR1;CDH22;EIF1AX;FASTKD3;JUN;HSPG2;MKLN1			FALSE	Deep Novo	1 1 35 35 46 28 3 1 1	STSDLLTLR
STSNIQVGL	34.72	917.482	9	44.4	9	-5.5542	0.7355	-0.3	459.748	459.748	2	95.465	95.4512		17000			1					0			126000						38115	H082185_uPAC_5_CMB-504_FRIMP_ImPep_UnLabeled_HeLa_rep2.raw	1	0	0	1	0	0	0	0	0	Q86V48|LUZP1_HUMAN	LUZP1			TRUE	DB Search	0 0 0 0 10 0 8 23 5	STSNIQVGL
STSRILVAV	26.77	944.565	9	55.6	9	-4.3549	0.8574	-0.4	473.29	473.29	2	96.0006	95.9596		19400	10900	29100	3		23600	34400		2			104000	138000	70100	181000	162000		38354	H082191_uPAC_5_CMB-504_FRIMP_ImPep_UnLabeled_HeLa_w_Listeria_rep3.raw	5	0	0	1	1	1	1	1	0	O00232|PSD12_HUMAN	PSMD12			TRUE	DB Search	0 0 0 0 10 12 65 62 5	STSRILVAV
STSRVFTTL	52.69	1010.54	9	55.6	9	-5.2495	0.8319	1.3	506.278	506.279	2	91.9433	91.9339		26100	24700	31700	3			27000	15800	2			145000		132000	174000	179000	91000	36723	H082193_uPAC_5_CMB-504_FRIMP_ImPep_UnLabeled_HeLa_rep4.raw	5	0	0	1	0	1	1	1	1	Q15477|SKIV2_HUMAN	SKIV2L			TRUE	DB Search	0 0 0 0 21 21 49 53 5	STSRVFTTL
STSSEPAAKPEVD	32.64	1316.61	13	7.7	13	2.7704	0.8592	1	659.313	659.312	2	58.6114	58.6777	44300	25800	42100	48100	4	50700	56600	51300	55000	4	383000	450000	119000	509000	373000	238000	628000	501000	23326	H082185_uPAC_5_CMB-504_FRIMP_ImPep_UnLabeled_HeLa_rep2.raw	15	2	2	1	2	2	1	3	2	Q9H0U6|RM18_HUMAN	MRPL18			TRUE	DB Search	0 0 0 0 0 0 0 0 15 0 0 0 0	STSSEPAAKPEVD
STSSVFRLV	62.06	994.545	9	44.4	9	-2.5739	0.838	0.2	498.28	498.281	2	109.665	109.599	85600	95600	68200	106000	4	34000	78300	131000	96000	4	929000	280000	554000	841000	364000	1390000	1100000	518000	43849	H082187_uPAC_5_CMB-504_FRIMP_ImPep_UnLabeled_HeLa_w_Listeria_rep2.raw	12	2	1	1	2	1	2	2	1	Q8WYP5|ELYS_HUMAN	AHCTF1			TRUE	DB Search	0 0 35 24 24 4 0 0 1	STSSVFRLV
STTSLLHNL	70.15	984.524	9	77.8	9	-4.5718	0.8754	0.5	493.269	493.27	2	98.9793	98.9358	38700	43400	28700	47200	4		25800	39900	16600	3	224000		242000	149000	170000	226000	274000	113000	39613	H082181_uPAC_5_CMB-504_FRIMP_ImPep_UnLabeled_HeLa_rep1.raw	7	1	0	1	1	1	1	1	1	Q8WXG6|MADD_HUMAN;Q86WI1_SHUFFLED|PKHL1_HUMAN;Q8N3P4|VPS8_HUMAN;Q709C8_SHUFFLED|VP13C_HUMAN;Q5T4S7_SHUFFLED|UBR4_HUMAN;Q99570|PI3R4_HUMAN;Q9UPN3_SHUFFLED|MACF1_HUMAN;Q8NI36|WDR36_HUMAN;O43306|ADCY6_HUMAN;Q8WXI7|MUC16_HUMAN;P49419|AL7A1_HUMAN;Q6ZTR5_SHUFFLED|CFA47_HUMAN;Q8NHH9|ATLA2_HUMAN;Q8IZL8_SHUFFLED|PELP1_HUMAN	MADD;PKHD1L1;VPS8;PIK3R4;WDR36;ADCY6;MUC16;ALDH7A1;CFAP47;ATL2;PELP1			FALSE	Deep Novo	0 0 80 19 19 74 11 8 5	STTSLLHNL
STVEVIFHV	62.47	1029.55	9	77.8	9	0.3763	0.8804	0.7	515.782	515.782	2	117.455	117.359	159000	294000	116000	258000	4	58700	188000	253000	162000	4	1310000	341000	2450000	1660000	1600000	2220000	2310000	1500000	47151	H082193_uPAC_5_CMB-504_FRIMP_ImPep_UnLabeled_HeLa_rep4.raw	16	2	1	2	2	3	2	2	2	Q2PPJ7|RGPA2_HUMAN;Q6GYQ0|RGPA1_HUMAN	RALGAPA2;RALGAPA1			TRUE	DB Search	0 0 37 49 38 38 57 13 5	STVEVIFHV
STVGIDFKV	50.19	964.523	9	33.3	9	0.1778	0.8964	3.1	483.27	483.269	2	107.792	107.745	36100	36100	24200	58500	4		32300	44700	20500	3	241000		225000	214000	176000	291000	345000	154000	43222	H082195_uPAC_5_CMB-504_FRIMP_ImPep_UnLabeled_HeLa_w_Listeria_rep4.raw	7	1	0	1	1	1	1	1	1	P20336|RAB3A_HUMAN;Q96E17|RAB3C_HUMAN;P20337|RAB3B_HUMAN;O95716|RAB3D_HUMAN	RAB3A;RAB3C;RAB3B;RAB3D			TRUE	DB Search	0 0 60 0 0 23 29 0 0	STVGIDFKV
STVHFIIFV	49.87	1061.59	9	55.6	9	5.7717	0.7689	0.8	531.803	531.8	2	138.571	138.454	318000	344000	166000	552000	4		402000	371000	403000	3	4030000		5800000	4910000	2330000	4560000	7310000	3250000	55691	H082189_uPAC_5_CMB-504_FRIMP_ImPep_UnLabeled_HeLa_rep3.raw	22	3	1	4	3	3	3	3	2	P49257|LMAN1_HUMAN	LMAN1			TRUE	DB Search	0 0 0 0 21 64 30 15 5	STVHFIIFV
STVHLIQLL	30.6	1022.61	9	55.6	9	-1.3659	0.7817	0.6	512.314	512.314	2	126.432	126.389	130000	151000	133000		3		91400	122000	70700	3	1330000		1420000	508000	705000	612000		410000	50884	H082181_uPAC_5_CMB-504_FRIMP_ImPep_UnLabeled_HeLa_rep1.raw	8	2	0	2	1	1	1	0	1	O95361|TRI16_HUMAN;Q309B1|TR16L_HUMAN	TRIM16;TRIM16L			TRUE	DB Search	0 0 0 0 56 82 56 27 5	STVHLIQLL
STVKVLIRL	39.48	1027.68	9	55.6	9	2.9641	0.8117	-0.3	514.845	515.272	2	105.121	105.153	33600				1					0	318000								42173	H082181_uPAC_5_CMB-504_FRIMP_ImPep_UnLabeled_HeLa_rep1.raw	2	2	0	0	0	0	0	0	0	Q12905|ILF2_HUMAN	ILF2			TRUE	DB Search	0 0 9 29 9 4 0 0 5	STVKVLIRL
STYEGKPIFL	62.54	1153.6	10	40	10	-1.8577	0.8112	2	577.809	577.808	2	106.081	106.052		19900	18500	24000	3			21900		1			141000		110000	155000	148000		42475	H082191_uPAC_5_CMB-504_FRIMP_ImPep_UnLabeled_HeLa_w_Listeria_rep3.raw	6	1	0	1	1	1	1	1	0	Q9NU02|ANKE1_HUMAN	ANKEF1			TRUE	DB Search	0 0 15 20 0 0 0 0 13 5	STYEGKPIFL
STYPAPFYV	62.24	1043.5	9	55.6	9	-3.6046	0.9054	-2.4	1044.5	1044.51	1	119.344	119.309	40600	48700	65100	104000	4		15100	58800	41500	3	493000		315000	190000	394000	865000	521000	295000	47936	H082191_uPAC_5_CMB-504_FRIMP_ImPep_UnLabeled_HeLa_w_Listeria_rep3.raw	11	2	0	1	1	2	2	2	1	P15923|TFE2_HUMAN	TCF3			TRUE	DB Search	0 0 5 10 10 9 9 0 0	STYPAPFYV
SVAALSKIFA	57.35	1005.59	10	50	10	-4.7127	0.6218	0.1	503.8	503.801	2	117.343	117.305	29200	46900	50500	45000	4	14900	40000	65600	46000	4	156000	162000	183000	210000	225000	313000	261000	220000	47110	H082191_uPAC_5_CMB-504_FRIMP_ImPep_UnLabeled_HeLa_w_Listeria_rep3.raw	8	1	1	1	1	1	1	1	1	Q9H2D1|MFTC_HUMAN	SLC25A32			TRUE	DB Search	0 0 23 6 0 5 3 4 0 0	SVAALSKIFA
SVADLLFVI	25.08	975.564	9	33.3	9	8.3339	0.9047	0.7	976.572	976.573	1	156.385	156.525	732000				1					0	1700000								63240	H082181_uPAC_5_CMB-504_FRIMP_ImPep_UnLabeled_HeLa_rep1.raw	2	2	0	0	0	0	0	0	0	P61073|CXCR4_HUMAN	CXCR4			TRUE	DB Search	0 0 0 0 25 17 9 0 0	SVADLLFVI
SVADVVRFI	45.78	1004.57	9	66.7	9	-4.7396	0.8624	0.9	503.29	503.29	2	123.604	123.775	485000	483000	404000	480000	4	204000	401000	474000	370000	4	1640000	763000	3540000	1300000	1270000	1630000	1750000	2300000	49942	H082183_uPAC_5_CMB-504_FRIMP_ImPep_UnLabeled_HeLa_w_Listeria_rep1.raw	10	1	1	2	1	1	1	1	2	Q9UHJ3|SMBT1_HUMAN	SFMBT1			TRUE	DB Search	0 0 30 28 18 4 0 2 5	SVADVVRFI
SVAEINVLI	54.14	956.554	9	55.6	9	-2.3124	0.9453	7.8	957.569	957.569	1	128.399	128.411				12000	1		1800			1				70300			67700		51559	H082187_uPAC_5_CMB-504_FRIMP_ImPep_UnLabeled_HeLa_w_Listeria_rep2.raw	2	0	0	0	1	0	0	1	0	Q9Y330|ZBT12_HUMAN	ZBTB12			TRUE	DB Search	0 0 18 23 13 13 17 0 0	SVAEINVLI
SVALVIHNV	48.53	950.555	9	55.6	9	-0.0954	0.8991	0.1	476.285	476.285	2	99.7045	99.6878	37500	31900	41000	51500	4	41600	59100	61200	59200	4	235000	269000	181000	561000	184000	294000	260000	261000	39918	H082181_uPAC_5_CMB-504_FRIMP_ImPep_UnLabeled_HeLa_rep1.raw	9	1	1	1	2	1	1	1	1	Q8WVV5|BT2A2_HUMAN	BTN2A2			TRUE	DB Search	0 0 17 9 16 20 4 0 0	SVALVIHNV
SVATLAEIYV	46.73	1064.58	10	50	10	-2.1257	0.8133	-0.7	1065.58	1065.58	1	126.765	126.92	84200	70200	53800	87500	4		49500	64900	38400	3	905000		865000	533000	616000	749000	992000	596000	51078	H082191_uPAC_5_CMB-504_FRIMP_ImPep_UnLabeled_HeLa_w_Listeria_rep3.raw	14	2	0	2	2	2	2	2	2	P36956|SRBP1_HUMAN	SREBF1			TRUE	DB Search	0 0 15 17 25 25 25 0 0 0	SVATLAEIYV
SVEADIN	29.13	746.345	7	71.4	7	-9.4939	0.7795	0.4	747.352	747.352	1	61.7287	61.7312					0				198000	1								3180000	24584	H082195_uPAC_5_CMB-504_FRIMP_ImPep_UnLabeled_HeLa_w_Listeria_rep4.raw	5	0	0	0	0	0	0	0	5	Q04695;P02533|K1C14_HUMAN;P13645;ENSEMBL:ENSP00000377550;P13645|K1C10_HUMAN;Q2M2I5|K1C24_HUMAN;Q04695|K1C17_HUMAN;P02533;P13646-1;P13646|K1C13_HUMAN;Q6IFX2;P19001;Q2M2I5;P08727|K1C19_HUMAN;Q7Z3Y8|K1C27_HUMAN;P08730-1;P08727;Q7Z3Y8;Q9QWL7;P02535-1	KRT14;KRT10;KRT24;KRT17;KRT13;KRT19;KRT27			TRUE	DB Search	0 0 66 26 26 18 5	SVEADIN
SVFGFSFKL	43.14	1030.55	9	77.8	9	0.6998	0.8675	0.7	516.282	516.283	2	140.41	140.367	71400	67000	97400	83000	4		88100		71100	2	379000		342000	402000	508000		432000	371000	56429	H082187_uPAC_5_CMB-504_FRIMP_ImPep_UnLabeled_HeLa_w_Listeria_rep2.raw	6	1	0	1	1	1	0	1	1	P26639|SYTC_HUMAN	TARS			TRUE	DB Search	0 0 26 10 8 6 6 3 3	SVFGFSFKL
SVFGGKNIHV	56.11	1056.57	10	60	10	-2.2274	0.715	0.6	529.293	529.293	2	84.6747	84.7824	185000	210000	190000	251000	4		147000	194000	171000	3	2140000		2250000	1310000	1860000	1920000	3270000	1620000	33809	H082193_uPAC_5_CMB-504_FRIMP_ImPep_UnLabeled_HeLa_rep4.raw	16	2	0	3	2	2	2	3	2	Q92624|APBP2_HUMAN	APPBP2			TRUE	DB Search	0 0 30 6 2 2 4 4 1 1	SVFGGKNIHV
SVFKGISV	13.03	835.48	8	25	8	0.1869	0.3429	0.4	418.748	419.315	2	102.062	102.146	16300	21500	21900	35100	4		14800	25500	25700	3	107000		115000	92400	219000	155000	173000	298000	40812	H082187_uPAC_5_CMB-504_FRIMP_ImPep_UnLabeled_HeLa_w_Listeria_rep2.raw	9	1	0	1	1	2	1	1	2	Q9H583|HEAT1_HUMAN	HEATR1			TRUE	DB Search	0 0 0 0 0 0 6 5	SVFKGISV
SVFPGARLL	41.78	958.56	9	22.2	9	-2.8892	0.8268	-0.1	480.287	480.288	2	115.236	115.216	56100	65600	62800		3					0	295000		343000		310000				46302	H082181_uPAC_5_CMB-504_FRIMP_ImPep_UnLabeled_HeLa_rep1.raw	3	1	0	1	0	1	0	0	0	Q86X55|CARM1_HUMAN	CARM1			TRUE	DB Search	0 0 15 18 1 0 0 0 1	SVFPGARLL
SVFQGISTSV	68.9	1023.52	10	40	10	-7.8847	0.8021	1.4	1024.53	1024.53	1	109.439	109.385	48400				1					0	424000								43902	H082181_uPAC_5_CMB-504_FRIMP_ImPep_UnLabeled_HeLa_rep1.raw	3	3	0	0	0	0	0	0	0	Q15043|S39AE_HUMAN	SLC39A14			TRUE	DB Search	0 0 14 12 12 17 0 0 0 0	SVFQGISTSV
SVHKGFAFV	35.17	990.529	9	55.6	9	-4.7665	0.7257	0.5	496.272	496.272	2	89.533	89.47	96600	65500	56100	82200	4		44200	58400	72200	3	944000		618000	216000	561000	299000	390000	661000	35745	H082181_uPAC_5_CMB-504_FRIMP_ImPep_UnLabeled_HeLa_rep1.raw	11	2	0	2	1	2	1	1	2	O60812|HNRC1_HUMAN;P07910|HNRPC_HUMAN;B2RXH8|HNRC2_HUMAN;B7ZW38|HNRC3_HUMAN;P0DMR1|HNRC4_HUMAN	HNRNPCL1;HNRNPC;HNRNPCL2;HNRNPCL3;HNRNPCL4			TRUE	DB Search	0 0 17 9 0 0 19 36 5	SVHKGFAFV
SVIDIINGEA	57.03	1029.53	10	40	10	-4.2471	0.9324	0.6	1030.54	1030.54	1	115.055	114.931	341000	620000	525000	691000	4	279000	551000	845000	501000	4	4380000	2920000	7900000	8870000	8910000	10800000	8480000	6530000	46037	H082187_uPAC_5_CMB-504_FRIMP_ImPep_UnLabeled_HeLa_w_Listeria_rep2.raw	25	3	2	3	4	4	3	3	3	Q7L5N1|CSN6_HUMAN	COPS6			TRUE	DB Search	0 0 11 11 42 5 0 0 0 0	SVIDIINGEA
SVIDPPAVNL	42.52	1023.56	10	30	10	-2.1049	0.7201	0.4	512.788	512.788	2	116.389	116.389			25900		1					0					102000				46663	H082185_uPAC_5_CMB-504_FRIMP_ImPep_UnLabeled_HeLa_rep2.raw	2	0	0	1	0	1	0	0	0	Q9NR09|BIRC6_HUMAN	BIRC6			TRUE	DB Search	0 0 0 0 11 0 0 0 24 5	SVIDPPAVNL
SVIEQLFFV	60.11	1080.59	9	55.6	9	3.2633	0.7267	0.4	1081.59	1081.59	1	150.955	150.896	93900		62900		2	28700				1	937000	155000			498000				60855	H082189_uPAC_5_CMB-504_FRIMP_ImPep_UnLabeled_HeLa_rep3.raw	6	3	1	0	0	2	0	0	0	P24468|COT2_HUMAN;P10589|COT1_HUMAN	NR2F2;NR2F1			TRUE	DB Search	0 0 21 33 44 80 29 0 0	SVIEQLFFV
SVIGVSPAV	27.47	827.475	9	55.6	9	-4.5248	0.8359	-2.2	828.481	828.481	1	99.3263	99.3363	13500		23200	37000	3		16000	23500		2	135000			113000	155000	159000	239000		39666	H082187_uPAC_5_CMB-504_FRIMP_ImPep_UnLabeled_HeLa_w_Listeria_rep2.raw	6	1	1	0	1	1	1	1	0	Q8WXG6|MADD_HUMAN	MADD			TRUE	DB Search	0 0 14 14 16 85 10 0 0	SVIGVSPAV
SVIRDIGAIAQV	37.15	1240.71	12	58.3	12	-2.4287	0.8744	0.4	621.365	621.365	2	113.081	113.023	104000	132000	120000	150000	4	6970	37800		39400	3	1720000	161000	648000	325000	652000		786000	221000	45397	H082181_uPAC_5_CMB-504_FRIMP_ImPep_UnLabeled_HeLa_rep1.raw	9	3	1	1	1	1	0	1	1	Q16555|DPYL2_HUMAN	DPYSL2			TRUE	DB Search	0 0 0 0 0 5 6 7 73 50 2 2	SVIRDIGAIAQV
SVISVVSYL	26.88	965.543	9	55.6	9	-5.4544	0.8172	2.3	966.553	966.552	1	134.8	134.787	54100	55600	37500		3					0	691000		367000		250000				54333	H082181_uPAC_5_CMB-504_FRIMP_ImPep_UnLabeled_HeLa_rep1.raw	6	2	0	1	1	1	0	1	0	O95197|RTN3_HUMAN	RTN3			TRUE	DB Search	0 0 36 27 17 5 5 0 0	SVISVVSYL
SVITQVFHV	73.46	1028.57	9	77.8	9	-0.0384	0.8217	1.9	1029.57	1029.58	1	121.39	121.315	2450000	3440000	2420000	3630000	4	1130000	2150000	3200000	2200000	4	63300000	14900000	73300000	48200000	50800000	68500000	75200000	48900000	48781	H082193_uPAC_5_CMB-504_FRIMP_ImPep_UnLabeled_HeLa_rep4.raw	53	8	3	8	6	7	7	7	7	Q00341|VIGLN_HUMAN	HDLBP			TRUE	DB Search	0 0 14 16 16 22 45 8 5	SVITQVFHV
SVKEYVDPNNIFGNRNLL	44.99	2091.07	18	33.3	18	3.3342	0.8057	0	698.032	698.703	3	123.791	123.785					0			23500		1						227000			49780	H082191_uPAC_5_CMB-504_FRIMP_ImPep_UnLabeled_HeLa_w_Listeria_rep3.raw	1	0	0	0	0	0	1	0	0	O00116|ADAS_HUMAN	AGPS			TRUE	DB Search	0 0 0 0 4 3 3 0 0 0 11 29 0 0 0 0 0 4	SVKEYVDPNNIFGNRNLL
SVNGLIQEV	42.44	957.513	9	33.3	9	-3.8451	0.7259	-3.3	958.517	958.519	1	106.12	106.079		11500	12200		2		5740	17300	10100	3			82100	55800	104000	114000		79900	42452	H082189_uPAC_5_CMB-504_FRIMP_ImPep_UnLabeled_HeLa_rep3.raw	6	0	0	1	1	1	1	1	1	P49454|CENPF_HUMAN	CENPF			TRUE	DB Search	0 0 0 0 47 21 0 0 5	SVNGLIQEV
SVNVDYSKLKKERPDF	45.51	1924.01	16	25	16	5.0216	0.231	0.8	642.343	642.343	3	88.3031	88.2406		10600	9600	29000	3			36700		1			91700		60900	217000	187000		35198	H082191_uPAC_5_CMB-504_FRIMP_ImPep_UnLabeled_HeLa_w_Listeria_rep3.raw	4	0	0	1	0	1	1	1	0	O00483|NDUA4_HUMAN	NDUFA4			TRUE	DB Search	0 0 9 0 28 0 0 0 6 7 0 0 0 0 0 0	SVNVDYSKLKKERPDF
SVPHFFLAGA	35.13	1044.54	10	40	10	-1.0135	0.2368	0.5	523.277	523.277	2	117.289	117.213	23700	71700	27100	56800	4			19200		1	149000		400000		216000	156000	325000		46998	H082185_uPAC_5_CMB-504_FRIMP_ImPep_UnLabeled_HeLa_rep2.raw	5	1	0	1	0	1	1	1	0	O15091|MRPP3_HUMAN	KIAA0391			TRUE	DB Search	0 0 0 0 6 13 10 11 0 0	SVPHFFLAGA
SVRPNDEVTAVLAVQTELK	63.48	2068.12	19	36.8	19	-0.1729	0.774	-0.8	690.379	690.379	3	118.147	118.163	10700				1					0	150000								47503	H082181_uPAC_5_CMB-504_FRIMP_ImPep_UnLabeled_HeLa_rep1.raw	1	1	0	0	0	0	0	0	0	P12273|PIP_HUMAN	PIP			TRUE	DB Search	0 0 0 0 0 0 13 15 0 0 21 35 32 0 0 0 0 7 5	SVRPNDEVTAVLAVQTELK
SVSAVIVRA	37.89	900.539	9	44.4	9	-4.488	0.8357	-0.2	451.277	451.277	2	84.1466	84.0991	123000		94700	116000	3		143000	100000	106000	3	699000			793000	523000	542000	1130000	550000	33579	H082195_uPAC_5_CMB-504_FRIMP_ImPep_UnLabeled_HeLa_w_Listeria_rep4.raw	7	1	0	0	1	1	1	2	1	Q68CR1|SE1L3_HUMAN	SEL1L3			TRUE	DB Search	0 0 13 13 19 4 1 0 0	SVSAVIVRA
SVSDIFKEL	45.87	1036.54	9	55.6	9	-3.1993	0.9084	1.4	519.28	519.279	2	125.202	125.238	14100	36200	23400	46500	4	30100	31400	57300	46000	4	110000	186000	395000	184000	156000	342000	256000	259000	50381	H082191_uPAC_5_CMB-504_FRIMP_ImPep_UnLabeled_HeLa_w_Listeria_rep3.raw	9	1	1	2	1	1	1	1	1	Q9NZJ4|SACS_HUMAN	SACS			TRUE	DB Search	0 0 2 2 3 9 0 0 3	SVSDIFKEL
SVSDISQYRV	34.53	1152.58	10	50	10	-2.1119	0.8269	-0.7	577.296	577.296	2	89.1811	89.1909			20300	46700	2		41800		57400	2				240000	131000		247000	305000	35566	H082187_uPAC_5_CMB-504_FRIMP_ImPep_UnLabeled_HeLa_w_Listeria_rep2.raw	5	0	0	0	1	1	1	1	1	Q12929|EPS8_HUMAN	EPS8			TRUE	DB Search	0 0 15 15 35 4 3 0 0 0	SVSDISQYRV
SVSEIFVEL	40.7	1021.53	9	55.6	9	-2.9669	0.8844	2.7	1022.54	1022.54	1	134.432	134.418	23900	39900	33500	33000	4	2400	66800	41700	79900	4	176000	103000	289000	396000	408000	515000	252000	841000	54204	H082193_uPAC_5_CMB-504_FRIMP_ImPep_UnLabeled_HeLa_rep4.raw	12	1	2	1	1	2	2	1	2	Q15631|TSN_HUMAN	TSN			TRUE	DB Search	0 0 13 13 31 17 10 0 0	SVSEIFVEL
SVSPLFNGV	50.16	918.481	9	44.4	9	-10.5378	0.8511	1	919.489	919.489	1	115.031	115.031	14300				1					0	125000								46111	H082189_uPAC_5_CMB-504_FRIMP_ImPep_UnLabeled_HeLa_rep3.raw	2	1	0	0	0	1	0	0	0	P42356|PI4KA_HUMAN	PI4KA			TRUE	DB Search	0 0 16 10 16 10 0 0 0	SVSPLFNGV
SVSPVVRVAV	46.85	1011.61	10	50	10	-0.6205	0.7803	1.6	506.812	506.812	2	97.4008	97.2271	7950000	5870000	4120000	7570000	4	2910000	5150000	6100000	5000000	4	197000000	90800000	163000000	150000000	122000000	212000000	211000000	150000000	38875	H082193_uPAC_5_CMB-504_FRIMP_ImPep_UnLabeled_HeLa_rep4.raw	82	11	7	10	12	10	11	11	10	P13639|EF2_HUMAN	EEF2			TRUE	DB Search	0 0 75 28 25 5 0 0 1 3	SVSPVVRVAV
SVTDLAFKV	43.96	978.539	9	77.8	9	-2.5862	0.8903	1	490.277	490.277	2	109.993	109.977	171000	216000	186000	258000	4	71800	166000	244000	159000	4	795000	453000	1990000	1590000	1860000	3280000	2230000	784000	44109	H082193_uPAC_5_CMB-504_FRIMP_ImPep_UnLabeled_HeLa_rep4.raw	14	1	1	2	2	2	3	2	1	Q8WUI4|HDAC7_HUMAN	HDAC7			TRUE	DB Search	0 0 8 8 9 9 12 2 2	SVTDLAFKV
SVTQIYHAV	50.86	1016.53	9	77.8	9	-3.4107	0.9455	0.5	509.272	509.272	2	85.8368	85.954	317000			405000	2		226000			1	1370000			3090000			5350000		34290	H082193_uPAC_5_CMB-504_FRIMP_ImPep_UnLabeled_HeLa_rep4.raw	7	1	0	0	3	0	0	3	0	P04844|RPN2_HUMAN	RPN2			TRUE	DB Search	0 0 6 6 21 21 4 2 2	SVTQIYHAV
SVTSILKTL	34.41	960.586	9	44.4	9	-4.2417	0.8169	0.4	481.3	481.3	2	117.589	117.604	10500			10000	2					0	74000						109000		47252	H082193_uPAC_5_CMB-504_FRIMP_ImPep_UnLabeled_HeLa_rep4.raw	2	1	0	0	0	0	0	1	0	Q9UPT8|ZC3H4_HUMAN	ZC3H4			TRUE	DB Search	0 0 0 0 0 12 8 6 5	SVTSILKTL
SVTSIQERI	49.85	1031.56	9	55.6	9	-0.838	0.856	0.1	516.788	516.787	2	84.4633	84.4174	35600	51900	31200	53900	4	15600	43700	44200	39200	4	223000	145000	288000	284000	293000	357000	398000	258000	33611	H082187_uPAC_5_CMB-504_FRIMP_ImPep_UnLabeled_HeLa_w_Listeria_rep2.raw	8	1	1	1	1	1	1	1	1	O60333|KIF1B_HUMAN	KIF1B			TRUE	DB Search	0 0 41 22 22 4 4 0 0	SVTSIQERI
SVVDFNHNV	34.68	1029.49	9	55.6	9	-3.0817	0.8879	-1.1	515.751	515.749	2	86.0523	85.9932	4700			57100	2		17500			1	57000			161000			377000		34306	H082193_uPAC_5_CMB-504_FRIMP_ImPep_UnLabeled_HeLa_rep4.raw	3	1	0	0	1	0	0	1	0	Q9TRI1				TRUE	DB Search	0 0 34 11 6 6 0 0 3	SVVDFNHNV
SVVDHFNRI	58.65	1085.56	9	55.6	9	-3.4413	0.7732	1.9	543.789	543.789	2	85.1933	85.1325	185000	246000	117000	230000	4	120000	122000	286000	226000	4	1620000	676000	3300000	599000	1030000	1490000	1190000	1650000	34004	H082195_uPAC_5_CMB-504_FRIMP_ImPep_UnLabeled_HeLa_w_Listeria_rep4.raw	21	4	2	5	1	2	2	2	3	P51665|PSMD7_HUMAN	PSMD7			TRUE	DB Search	0 0 56 56 39 8 0 0 3	SVVDHFNRI
SVVDVIF	30.54	777.427	7	42.9	7	-10.7686	0.7135	2.6	778.437	778.437	1	127.815	127.815					0					0									51367	H082185_uPAC_5_CMB-504_FRIMP_ImPep_UnLabeled_HeLa_rep2.raw	2	0	0	2	0	0	0	0	0	Q8NCM2|KCNH5_HUMAN	KCNH5			TRUE	DB Search	0 0 20 20 31 0 0	SVVDVIF
SVVDVIFLV	43.3	989.58	9	44.4	9	-3.8897	0.8599	1.9	990.589	990.587	1	153.799	153.892	22000	65200	27900	53300	4	18300	10600	20300	26600	4	282000	144000	411000	109000	158000	147000	352000	159000	62336	H082183_uPAC_5_CMB-504_FRIMP_ImPep_UnLabeled_HeLa_w_Listeria_rep1.raw	9	2	1	1	1	1	1	1	1	Q8NCM2|KCNH5_HUMAN	KCNH5			TRUE	DB Search	0 0 20 20 68 25 0 0 0	SVVDVIFLV
SVVGLIGNA	29.18	828.471	9	33.3	9	-4.1146	0.7557	1.7	829.479	829.477	1	105.192	105.129					0	24800				1		153000							42252	H082183_uPAC_5_CMB-504_FRIMP_ImPep_UnLabeled_HeLa_w_Listeria_rep1.raw	1	0	1	0	0	0	0	0	0	A0A3Q0NFK6|A0A3Q0NFK6_LISMG	FABG			TRUE	DB Search	0 0 10 10 47 0 0 0 0	SVVGLIGNA
SVVTSIFGV	30.63	907.501	9	44.4	9	-7.1786	0.8973	-1.2	908.508	908.509	1	132.938	132.921	38200				1					0	415000								53564	H082181_uPAC_5_CMB-504_FRIMP_ImPep_UnLabeled_HeLa_rep1.raw	3	2	0	0	0	1	0	0	0	P41252|SYIC_HUMAN	IARS			TRUE	DB Search	0 0 43 33 15 9 0 0 0	SVVTSIFGV
SVYAHFPINV	69.19	1145.59	10	50	10	1.5257	0.716	1.9	573.802	573.801	2	116.432	116.428	29400		63700	77200	3		30600	40000	21300	3	196000			175000	329000	250000	790000	163000	46750	H082191_uPAC_5_CMB-504_FRIMP_ImPep_UnLabeled_HeLa_w_Listeria_rep3.raw	7	1	0	0	1	1	1	2	1	P32969|RL9_HUMAN	RPL9			TRUE	DB Search	0 0 0 0 0 17 6 6 8 5	SVYAHFPINV
SVYDGKLLIGT	40.51	1164.64	11	54.5	11	-2.3246	0.5843	1.3	583.327	583.328	2	105.443	105.432	55000	10100			2					0	332000		89600						42287	H082181_uPAC_5_CMB-504_FRIMP_ImPep_UnLabeled_HeLa_rep1.raw	2	1	0	1	0	0	0	0	0	Q15165|PON2_HUMAN	PON2			TRUE	DB Search	0 0 8 6 0 0 5 7 0 10 5	SVYDGKLLIGT
SVYEGGVFFL	60.76	1116.55	10	60	10	-8.574	0.8814	0.1	1117.56	1117.55	1	141.961	141.918	335000	339000	368000	277000	4		127000	199000	113000	3	4930000		3390000	3050000	5720000	1390000	1670000	913000	57287	H082195_uPAC_5_CMB-504_FRIMP_ImPep_UnLabeled_HeLa_w_Listeria_rep4.raw	17	4	0	3	3	4	1	1	1	Q96LR5|UB2E2_HUMAN;P51965|UB2E1_HUMAN;Q969T4|UB2E3_HUMAN	UBE2E2;UBE2E1;UBE2E3			TRUE	DB Search	0 0 15 15 5 5 18 7 0 0	SVYEGGVFFL
SVYPNGHFV	47.73	1018.49	9	55.6	9	-4.2294	0.7955	1.1	510.251	510.251	2	87.3412	87.4629	95800	110000	102000	136000	4	45200	82100	159000	95200	4	798000	251000	928000	725000	914000	1480000	1250000	816000	34885	H082191_uPAC_5_CMB-504_FRIMP_ImPep_UnLabeled_HeLa_w_Listeria_rep3.raw	15	2	1	2	2	2	2	2	2	Q8TF46|DI3L1_HUMAN	DIS3L			TRUE	DB Search	0 0 26 7 7 7 3 0 0	SVYPNGHFV
SYELPDGQVITIGNER	87	1789.88	16	50	16	4.5263	0.6818	4.1	895.953	896.453	2	114.665	114.6	28600	22700			2				85000	1	198000		159000					551000	46052	H082195_uPAC_5_CMB-504_FRIMP_ImPep_UnLabeled_HeLa_w_Listeria_rep4.raw	3	1	0	1	0	0	0	0	1	P60709|ACTB_HUMAN;Q9BYX7|ACTBM_HUMAN;Q6S8J3|POTEE_HUMAN;P63267|ACTH_HUMAN;P68133|ACTS_HUMAN;P62736|ACTA_HUMAN;Q562R1|ACTBL_HUMAN;A5A3E0|POTEF_HUMAN;P63261|ACTG_HUMAN;P68032|ACTC_HUMAN	ACTB;POTEKP;POTEE;ACTG2;ACTA1;ACTA2;ACTBL2;POTEF;ACTG1;ACTC1			TRUE	DB Search	0 0 21 9 4 4 1 1 11 12 4 4 0 0 0 1	SYELPDGQVITIGNER
TAVHAGNINFKWD	62.99	1513.73	13	69.2	13	4.479	0.6636	2.7	757.875	757.875	2	113.414	113.4	18800	9990			2		24700	37900		2	303000		110000	250000		331000			45505	H082191_uPAC_5_CMB-504_FRIMP_ImPep_UnLabeled_HeLa_w_Listeria_rep3.raw	7	2	0	1	1	1	1	1	0	P35221|CTNA1_HUMAN	CTNNA1	Acetylation (Protein N-term)	T1:Acetylation (Protein N-term):1000.00	TRUE	DB Search	0 0 4 5 15 6 6 22 30 45 9 0 0	T(+42.01)AVHAGNINFKWD
TERRVPFSL	55.99	1145.62	9	11.1	9	-1.3007	0.4828	0.4	573.817	573.817	2	107.585	107.539	96400	119000	108000	147000	4	70200	119000	188000	75200	4	482000	526000	1310000	607000	543000	1840000	736000	423000	43082	H082191_uPAC_5_CMB-504_FRIMP_ImPep_UnLabeled_HeLa_w_Listeria_rep3.raw	10	1	1	2	1	1	2	1	1	P04792|HSPB1_HUMAN	HSPB1	Acetylation (Protein N-term)	T1:Acetylation (Protein N-term):1000.00	TRUE	DB Search	1 0 1 1 0 0 0 1 3	T(+42.01)ERRVPFSL
TERRVPFSLL	34.58	1258.7	10	20	10	-4.5351	0.1349	-5.4	630.356	630.358	2	123.923	124.033		174000	131000	302000	3			298000		1			918000		575000	2730000	1300000		49883	H082191_uPAC_5_CMB-504_FRIMP_ImPep_UnLabeled_HeLa_w_Listeria_rep3.raw	5	0	0	1	0	1	2	1	0	P04792|HSPB1_HUMAN	HSPB1	Acetylation (Protein N-term)	T1:Acetylation (Protein N-term):1000.00	TRUE	DB Search	0 0 0 0 0 0 0 0 2 2	T(+42.01)ERRVPFSLL
TERRVPFSLLR	52.68	1414.8	11	27.3	11	0.0379	0.4922	0.3	472.609	472.609	3	109.05	109.05	4550000	8890000	5760000	12600000	4	6130000	6650000	15300000	1320000	4	107000000	153000000	250000000	175000000	158000000	405000000	339000000	20000000	43657	H082189_uPAC_5_CMB-504_FRIMP_ImPep_UnLabeled_HeLa_rep3.raw	88	10	12	11	10	13	13	14	5	P04792|HSPB1_HUMAN	HSPB1	Acetylation (Protein N-term)	T1:Acetylation (Protein N-term):1000.00	TRUE	DB Search	1 0 0 0 0 3 3 1 0 0 3	T(+42.01)ERRVPFSLLR
TERRVPFSLLRG	63.03	1471.83	12	25	12	-0.6625	0.5996	-0.1	491.616	491.617	3	107.654	107.605	81900	84500	104000	116000	4		74700	91500	79600	3	343000		687000	360000	804000	357000	493000	318000	43131	H082193_uPAC_5_CMB-504_FRIMP_ImPep_UnLabeled_HeLa_rep4.raw	9	1	0	2	1	2	1	1	1	P04792|HSPB1_HUMAN	HSPB1	Acetylation (Protein N-term)	T1:Acetylation (Protein N-term):1000.00	TRUE	DB Search	1 0 0 0 0 3 3 1 1 2 0 0	T(+42.01)ERRVPFSLLRG
TERRVPFSLLRGPS	35.29	1655.91	14	14.3	14	0.4776	0.6968	1.9	552.979	553.315	3	110.374	110.357		35000	41400		2					0			193000		223000				44190	H082189_uPAC_5_CMB-504_FRIMP_ImPep_UnLabeled_HeLa_rep3.raw	2	0	0	1	0	1	0	0	0	P04792|HSPB1_HUMAN	HSPB1	Acetylation (Protein N-term)	T1:Acetylation (Protein N-term):1000.00	TRUE	DB Search	0 0 0 0 0 2 2 1 1 0 0 1 0 0	T(+42.01)ERRVPFSLLRGPS
TERRVPFSLLRGPSWD	69.85	1957.02	16	6.2	16	-0.3612	0.5828	0.6	653.347	653.347	3	123.977	123.979	3800000	4430000	4790000	6750000	4	2940000	3770000	5080000	3070000	4	41700000	46800000	66800000	69300000	86500000	72900000	101000000	44700000	49787	H082185_uPAC_5_CMB-504_FRIMP_ImPep_UnLabeled_HeLa_rep2.raw	43	5	4	5	6	6	5	7	5	P04792|HSPB1_HUMAN	HSPB1	Acetylation (Protein N-term)	T1:Acetylation (Protein N-term):1000.00	TRUE	DB Search	0 0 0 0 0 0 0 1 1 0 0 0 0 0 1 2	T(+42.01)ERRVPFSLLRGPSWD
TERRVPFSLLRGPSWDPFR	49.2	2357.24	19	10.5	19	4.0541	0.9178	0.7	590.317	590.318	4	132.231	132.081	32700	1500000	91600	1840000	4		757000	1780000		2	239000		6210000	3280000	933000	15800000	9290000		53236	H082193_uPAC_5_CMB-504_FRIMP_ImPep_UnLabeled_HeLa_rep4.raw	14	1	0	2	2	2	4	3	0	P04792|HSPB1_HUMAN	HSPB1	Acetylation (Protein N-term)	T1:Acetylation (Protein N-term):1000.00	TRUE	DB Search	2 0 0 0 0 0 0 0 0 0 0 0 0 0 0 0 0 0 5	T(+42.01)ERRVPFSLLRGPSWDPFR
TERRVPFSLLRGPSWDPFRD	30.51	2472.27	20	30	20	4.6099	0.8638	0.1	619.074	619.577	4	132.607	132.722	49400	763000	521000	700000	4	298000	33600	58400	350000	4	746000	1470000	3860000	269000	2280000	337000	3710000	3150000	53616	H082183_uPAC_5_CMB-504_FRIMP_ImPep_UnLabeled_HeLa_w_Listeria_rep1.raw	15	2	1	3	1	1	1	3	3	P04792|HSPB1_HUMAN	HSPB1	Acetylation (Protein N-term)	T1:Acetylation (Protein N-term):1000.00	TRUE	DB Search	5 5 4 4 0 0 0 0 0 0 0 0 0 0 0 3 4 0 0 0	T(+42.01)ERRVPFSLLRGPSWDPFRD
TTTTTFKGVDPNSRN	56.4	1679.81	15	46.7	15	-5.8093	0.8071	0.7	840.914	840.915	2	81.676	81.6083		1780	20300	30000	3		5940	72500		2			27900	59400	168000	868000	186000		32484	H082191_uPAC_5_CMB-504_FRIMP_ImPep_UnLabeled_HeLa_w_Listeria_rep3.raw	6	0	0	1	1	1	2	1	0	Q9UK76|JUPI1_HUMAN	JPT1	Acetylation (Protein N-term)	T1:Acetylation (Protein N-term):1000.00	TRUE	DB Search	0 0 0 5 15 15 31 3 3 5 0 0 0 0 0	T(+42.01)TTTTFKGVDPNSRN
TAAFWTRLY	66.35	1127.58	9	77.8	9	1.6095	0.7192	-4	564.793	564.793	2	120.466	120.51	12600		28600		2				27000	1	404000				463000			222000	48470	H082181_uPAC_5_CMB-504_FRIMP_ImPep_UnLabeled_HeLa_rep1.raw	6	2	0	0	1	2	0	0	1	Q8IXX5|T183A_HUMAN	TMEM183A			TRUE	DB Search	5 8 69 69 39 7 0 0 3	TAAFWTRLY
TAFPFQVEV	62.19	1036.52	9	77.8	9	-1.8735	0.8122	-1.9	1037.53	1037.53	1	133.526	133.535	188000	257000	187000	266000	4	26100	152000	195000	105000	4	2000000	234000	2670000	833000	1850000	1980000	3220000	610000	53839	H082193_uPAC_5_CMB-504_FRIMP_ImPep_UnLabeled_HeLa_rep4.raw	14	2	2	2	1	2	2	2	1	A6NHR9|SMHD1_HUMAN	SMCHD1			TRUE	DB Search	2 2 9 4 3 3 5 0 0	TAFPFQVEV
TAFPKPLLT	66.75	986.58	9	100	9	-4.5654	0.7948	-0.2	494.297	494.297	2	103.955	104.037	3730000	307000	309000	4610000	4	207000	289000	409000	2130000	4	19700000	1810000	3780000	2340000	4030000	6370000	17800000	9640000	41615	H082189_uPAC_5_CMB-504_FRIMP_ImPep_UnLabeled_HeLa_rep3.raw	29	3	2	3	3	3	4	6	5	Q9BZG8|DPH1_HUMAN	DPH1			TRUE	DB Search	5 8 27 10 10 2 2 10 5	TAFPKPLLT
TAFSRLILI	42.88	1032.63	9	88.9	9	-0.3265	0.8018	0.8	517.324	517.324	2	131.822	131.776	73400		169000		2		73500		123000	2	389000			373000	921000			608000	52962	H082189_uPAC_5_CMB-504_FRIMP_ImPep_UnLabeled_HeLa_rep3.raw	4	1	0	0	1	1	0	0	1	Q6P2Q9|PRP8_HUMAN	PRPF8			TRUE	DB Search	5 7 25 3 0 12 31 23 5	TAFSRLILI
TAFSRLILIL	33.79	1145.72	10	40	10	2.2086	0.1171	0.9	573.866	574.256	2	146.928	147.047		94500		112000	2	94300		107000	133000	3		490000	474000			502000	603000	1320000	59385	H082195_uPAC_5_CMB-504_FRIMP_ImPep_UnLabeled_HeLa_w_Listeria_rep4.raw	6	0	1	1	0	0	1	1	2	Q6P2Q9|PRP8_HUMAN	PRPF8			TRUE	DB Search	5 16 0 0 0 0 0 0 14 5	TAFSRLILIL
TAIIFVV	26.87	761.469	7	71.4	7	-7.7644	0.7425	1.3	762.477	762.476	1	135.186	135.002	2830000	2940000	681000	2100000	4		1120000	1450000	224000	3	85500000		60900000	11000000	6670000	18600000	34100000	1890000	54420	H082181_uPAC_5_CMB-504_FRIMP_ImPep_UnLabeled_HeLa_rep1.raw	32	9	0	6	3	3	4	5	2	Q5JWF2|GNAS1_HUMAN;P63092|GNAS2_HUMAN	GNAS			TRUE	DB Search	3 3 27 23 11 0 0	TAIIFVV
TASDKILIV	35.13	958.57	9	44.4	9	-2.1437	0.7711	1.5	480.293	480.293	2	101.283	101.219	18900	26500	26300	52400	4	58900	37800	48700	45700	4	124000	293000	158000	217000	149000	260000	275000	267000	40432	H082187_uPAC_5_CMB-504_FRIMP_ImPep_UnLabeled_HeLa_w_Listeria_rep2.raw	8	1	1	1	1	1	1	1	1	Q9P2L0|WDR35_HUMAN	WDR35			TRUE	DB Search	0 0 0 0 0 13 42 17 5	TASDKILIV
TASKVIVAV	29.12	886.549	9	55.6	9	-7.1738	0.8487	0.5	444.282	444.282	2	85.8436	85.8245	563000	435000	267000	13900	4		394000	370000	9070	3	2500000		1570000	1490000	1290000	1310000	79500	70300	34258	H082181_uPAC_5_CMB-504_FRIMP_ImPep_UnLabeled_HeLa_rep1.raw	13	2	0	2	3	2	2	1	1	Q8TEM1|PO210_HUMAN	NUP210			TRUE	DB Search	1 1 1 1 7 24 23 44 5	TASKVIVAV
TASPLVKSV	50.26	900.528	9	55.6	9	-4.9074	0.822	0.5	451.272	451.271	2	78.0453	78.0355	14500		25600		2	21200	42200	29700		3	80900	125000		206000	109000	144000			31107	H082181_uPAC_5_CMB-504_FRIMP_ImPep_UnLabeled_HeLa_rep1.raw	5	1	1	0	1	1	1	0	0	Q6P4F7|RHGBA_HUMAN	ARHGAP11A			TRUE	DB Search	0 0 32 27 24 24 21 0 0	TASPLVKSV
TASPVIKAV	49.44	884.533	9	77.8	9	-3.3108	0.5513	0.3	443.274	443.274	2	80.9837	80.9932					0		118000			1				539000					32220	H082187_uPAC_5_CMB-504_FRIMP_ImPep_UnLabeled_HeLa_w_Listeria_rep2.raw	1	0	0	0	1	0	0	0	0	Q8WU10|PYRD1_HUMAN	PYROXD1			TRUE	DB Search	0 0 24 18 18 23 4 4 4	TASPVIKAV
TATDIRVTL	74.94	988.555	9	77.8	9	-1.1597	0.8155	0.3	495.285	495.286	2	98.68	98.5672	59300	66300	43000	89000	4	143000	195000	238000	149000	4	603000	1260000	877000	1510000	240000	1950000	953000	1220000	39357	H082187_uPAC_5_CMB-504_FRIMP_ImPep_UnLabeled_HeLa_w_Listeria_rep2.raw	15	2	2	2	2	1	2	2	2	P11047|LAMC1_HUMAN	LAMC1			TRUE	DB Search	5 11 31 31 11 0 0 3 5	TATDIRVTL
TATEIAINV	34.11	930.502	9	55.6	9	-2.6128	0.8473	-0.8	931.509	931.509	1	105.07	105.033		6390			1		11100	13200	8030	3			73600	81700		101000		81200	42063	H082191_uPAC_5_CMB-504_FRIMP_ImPep_UnLabeled_HeLa_w_Listeria_rep3.raw	5	0	0	1	1	0	1	1	1	Q86XP1|DGKH_HUMAN	DGKH			TRUE	DB Search	0 0 13 13 21 21 13 0 0	TATEIAINV
TAVALLRLL	51.88	968.638	9	66.7	9	-1.8356	0.7893	0.3	485.327	485.326	2	140.326	140.861	821000	1080000	1050000	650000	4	298000	605000	659000	325000	4	10700000	2910000	13900000	6270000	14700000	4980000	8630000	3390000	56802	H082181_uPAC_5_CMB-504_FRIMP_ImPep_UnLabeled_HeLa_rep1.raw	27	4	3	4	3	4	2	4	3	Q14165|MLEC_HUMAN	MLEC			TRUE	DB Search	4 4 58 41 22 5 0 0 0	TAVALLRLL
TAVELFKNV	80.68	1019.57	9	100	9	-1.8891	0.8556	0.8	510.79	510.79	2	105.867	105.83	60100				1					0	241000								42451	H082181_uPAC_5_CMB-504_FRIMP_ImPep_UnLabeled_HeLa_rep1.raw	2	1	0	0	0	0	1	0	0	Q9UBV2|SE1L1_HUMAN	SEL1L			TRUE	DB Search	5 7 10 22 20 20 11 6 5	TAVELFKNV
TAVGIFSVL	32.23	905.522	9	55.6	9	-4.8663	0.8603	-0.3	906.529	906.524	1	145.189	145.259				39900	1					0							307000		58733	H082193_uPAC_5_CMB-504_FRIMP_ImPep_UnLabeled_HeLa_rep4.raw	2	0	0	0	0	1	0	1	0	O43306|ADCY6_HUMAN	ADCY6			TRUE	DB Search	5 5 5 9 13 0 0 0 0	TAVGIFSVL
TAVGITVVM	42.09	905.489	9	44.4	9	-3.1973	0.7732	2.2	906.498	906.497	1	96.0602	96.0022		17800			1		18000		17700	2			79600	80700				94600	38427	H082195_uPAC_5_CMB-504_FRIMP_ImPep_UnLabeled_HeLa_w_Listeria_rep4.raw	3	0	0	1	1	0	0	0	1	Q9UPY5|XCT_HUMAN	SLC7A11	Oxidation (M)	M9:Oxidation (M):1000.00	TRUE	DB Search	0 0 27 37 0 0 0 55 5	TAVGITVVM(+15.99)
TAYPQVVVV	50.42	974.544	9	77.8	9	-3.7141	0.9023	0.2	975.551	975.551	1	109.485	109.567	1050000	1060000	641000	714000	4	161000	657000	703000	419000	4	11100000	602000	11500000	6530000	7510000	6220000	7070000	4290000	43923	H082191_uPAC_5_CMB-504_FRIMP_ImPep_UnLabeled_HeLa_w_Listeria_rep3.raw	45	6	4	6	6	7	5	6	5	Q9ULI2|RIMKB_HUMAN	RIMKLB			TRUE	DB Search	0 0 4 2 2 8 12 2 2	TAYPQVVVV
TAYPQVVVVR	76.87	1130.64	10	60	10	-1.2404	0.8773	1.1	566.33	566.33	2	93.4063	93.3673	40700	49700	46500	33100	4		31200	27800		2	201000		428000	116000	369000	163000	152000		37343	H082181_uPAC_5_CMB-504_FRIMP_ImPep_UnLabeled_HeLa_rep1.raw	8	1	0	2	1	2	1	1	0	Q9ULI2|RIMKB_HUMAN	RIMKLB			TRUE	DB Search	0 0 9 10 10 8 3 0 0 3	TAYPQVVVVR
TAYQYPPPPPPPPPS	55.13	1604.79	15	73.3	15	4.9622	0.7417	3.4	803.404	803.401	2	97.4508	97.6244	29100	82000		16900	3		16500			1	118000		738000	62400			121000		38989	H082185_uPAC_5_CMB-504_FRIMP_ImPep_UnLabeled_HeLa_rep2.raw	9	1	0	4	1	0	0	3	0	Q92841|DDX17_HUMAN	DDX17			TRUE	DB Search	0 0 7 12 12 11 10 30 34 69 69 59 16 0 0	TAYQYPPPPPPPPPS
TDGALLVNA	34.37	872.46	9	33.3	9	5.079	0.6362	-0.5	873.467	873.467	1	103.616	103.585				11400	1				9680	1							98100	79600	41487	H082193_uPAC_5_CMB-504_FRIMP_ImPep_UnLabeled_HeLa_rep4.raw	2	0	0	0	0	0	0	1	1	P50454|SERPH_HUMAN	SERPINH1			TRUE	DB Search	5 0 0 0 38 19 0 0 0	TDGALLVNA
TDIPIFLNL	44.55	1044.59	9	44.4	9	-6.4376	0.6485	1.3	1045.59	1045.59	1	148.812	148.896	1220000	2330000	1300000	1350000	4	781000	1100000	1430000	941000	4	17200000	8990000	32700000	14500000	24400000	25100000	27900000	11300000	60018	H082185_uPAC_5_CMB-504_FRIMP_ImPep_UnLabeled_HeLa_rep2.raw	47	6	5	6	6	8	7	5	4	Q6ZQN7_SHUFFLED|SO4C1_HUMAN	SLCO4C1			TRUE	DB Search	0 0 3 6 6 5 0 0 1	TDIPIFLNL
TEELAYLK	48.52	965.507	8	100	8	-3.4869	0.8458	0	483.761	483.76	2	85.7358	85.7047					0				27500	1								143000	34238	H082195_uPAC_5_CMB-504_FRIMP_ImPep_UnLabeled_HeLa_w_Listeria_rep4.raw	1	0	0	0	0	0	0	0	1	P13645;P13645|K1C10_HUMAN	KRT10			TRUE	DB Search	5 16 26 26 16 16 16 5	TEELAYLK
TGAVGSLL	39.45	716.407	8	100	8	-11.9947	0.8656	0.3	717.414	717.414	1	99.0328	99.0403					0				28500	1								198000	39656	H082195_uPAC_5_CMB-504_FRIMP_ImPep_UnLabeled_HeLa_w_Listeria_rep4.raw	1	0	0	0	0	0	0	0	1	Q9BYT1|S17A9_HUMAN	SLC17A9			TRUE	DB Search	5 12 12 37 19 19 13 5	TGAVGSLL
TGETFLDKV	44.36	1008.51	9	66.7	9	-7.7084	0.406	0.5	505.264	505.264	2	92.7522	92.6613	105000	38200	78100	41900	4	108000	122000	91500	191000	4	1080000	1140000	218000	1210000	855000	955000	236000	2110000	36996	H082189_uPAC_5_CMB-504_FRIMP_ImPep_UnLabeled_HeLa_rep3.raw	14	2	2	1	2	2	2	1	2	A0A3Q0NAK1_SHUFFLED|A0A3Q0NAK1_LISMG	LMON_0086			TRUE	DB Search	0 0 10 0 45 52 66 10 5	TGETFLDKV
TGYPFPMVF	54.87	1073.49	9	66.7	9	-2.031	0.9662	5.5	1074.5	1074.5	1	133.816	133.816	81100	120000	59800	34500	4		98500	94600	91100	3	306000		916000	1390000	225000	632000	262000	1100000	53956	H082193_uPAC_5_CMB-504_FRIMP_ImPep_UnLabeled_HeLa_rep4.raw	16	1	1	2	4	1	2	2	3	O43184|ADA12_HUMAN	ADAM12	Oxidation (M)	M7:Oxidation (M):1000.00	TRUE	DB Search	3 0 2 7 7 8 2 0 0	TGYPFPM(+15.99)VF
TGYPLAFIA	34.65	951.506	9	33.3	9	-2.0112	0.7802	2	952.516	952.516	1	132.694	132.694					0					0									53341	H082189_uPAC_5_CMB-504_FRIMP_ImPep_UnLabeled_HeLa_rep3.raw	1	0	0	0	0	1	0	0	0	P31327|CPSM_HUMAN	CPS1			TRUE	DB Search	5 0 0 11 0 0 13 0 0	TGYPLAFIA
THFNFAIVF	49.76	1094.55	9	77.8	9	-0.6681	0.7738	1.7	548.286	548.283	2	137.444	137.488		15400			1					0			101000						55343	H082185_uPAC_5_CMB-504_FRIMP_ImPep_UnLabeled_HeLa_rep2.raw	1	0	0	1	0	0	0	0	0	O00422|SAP18_HUMAN	SAP18			TRUE	DB Search	0 0 12 12 20 30 42 14 5	THFNFAIVF
THINIVVIGHVDSGK	62.75	1587.87	15	40	15	0.8645	0.7213	3.3	530.3	530.3	3	94.3894	94.4124	24900				1	23500			32700	2	158000	135000						146000	37769	H082181_uPAC_5_CMB-504_FRIMP_ImPep_UnLabeled_HeLa_rep1.raw	4	1	2	0	0	0	0	0	1	Q5VTE0|EF1A3_HUMAN;Q05639|EF1A2_HUMAN;P68104|EF1A1_HUMAN	EEF1A1P5;EEF1A2;EEF1A1			TRUE	DB Search	0 0 53 0 0 44 73 77 0 0 30 25 0 0 0	THINIVVIGHVDSGK
THLKPGTLY	67.95	1028.57	9	66.7	9	-2.1077	0.6917	0.5	515.29	515.29	2	72.5985	72.7187	104000	66600	101000	105000	4	51500	138000	119000	95200	4	743000	419000	567000	1790000	1340000	1590000	1470000	1000000	28978	H082195_uPAC_5_CMB-504_FRIMP_ImPep_UnLabeled_HeLa_w_Listeria_rep4.raw	28	3	2	2	5	5	4	4	3	Q53EP0|FND3B_HUMAN	FNDC3B			TRUE	DB Search	5 31 39 30 0 0 0 14 5	THLKPGTLY
THVETLLTF	43.57	1059.56	9	100	9	-4.8027	0.8674	-0.6	530.787	530.295	2	117.37	117.363			16500		1			19800		1					130000	136000			47134	H082191_uPAC_5_CMB-504_FRIMP_ImPep_UnLabeled_HeLa_w_Listeria_rep3.raw	2	0	0	0	0	1	1	0	0	P78536|ADA17_HUMAN	ADAM17			TRUE	DB Search	5 9 12 8 8 19 9 32 5	THVETLLTF
TIADIIRTC	29.2	1004.53	9	33.3	9	5.1437	0.8604	0.3	503.274	503.276	2	108.858	108.798		20800		25600	2				39800	1			106000				123000	182000	43622	H082193_uPAC_5_CMB-504_FRIMP_ImPep_UnLabeled_HeLa_rep4.raw	3	0	0	1	0	0	0	1	1	P49368|TCPG_HUMAN	CCT3			TRUE	DB Search	0 0 19 19 6 0 0 0 0	TIADIIRTC
TIAPALVSK	29.4	898.549	9	22.2	9	-1.5086	0.8067	-1	450.281	450.282	2	82.4974	82.4737	10000				1				5070	1	63400							69400	32884	H082181_uPAC_5_CMB-504_FRIMP_ImPep_UnLabeled_HeLa_rep1.raw	3	1	0	0	0	0	0	0	2	P06733|ENOA_HUMAN	ENO1			TRUE	DB Search	0 0 39 0 0 9 0 0 0	TIAPALVSK
TIAQLVHAV	50.33	950.555	9	44.4	9	0.318	0.8515	0.4	476.285	476.285	2	106.814	106.804	32400	28400	19300	26000	4		14300	19800		2	115000		95400	67100	83100	99000	118000		42805	H082193_uPAC_5_CMB-504_FRIMP_ImPep_UnLabeled_HeLa_rep4.raw	6	1	0	1	1	1	1	1	0	Q14684|RRP1B_HUMAN	RRP1B			TRUE	DB Search	4 4 0 0 6 6 0 0 0	TIAQLVHAV
TIGGGDDSFNTFFSETGAGK	44.68	2006.89	20	30	20	-3.4644	0.6613	9.1	1004.46	1004.46	2	118.049	118.049					0					0									47473	H082195_uPAC_5_CMB-504_FRIMP_ImPep_UnLabeled_HeLa_w_Listeria_rep4.raw	1	0	0	0	0	0	0	0	1	Q6PEY2|TBA3E_HUMAN;Q71U36|TBA1A_HUMAN;P68363|TBA1B_HUMAN;P0DPH8|TBA3D_HUMAN;Q9BQE3|TBA1C_HUMAN;P0DPH7|TBA3C_HUMAN	TUBA3E;TUBA1A;TUBA1B;TUBA3D;TUBA1C;TUBA3C			TRUE	DB Search	0 0 0 0 0 0 0 0 48 37 37 50 50 0 0 28 0 0 0 0	TIGGGDDSFNTFFSETGAGK
TIKHWITII	20.26	1123.68	9	66.7	9	2.3471	0.6611	0.8	562.845	562.299	2	113.83	113.791	10300			29600	2					0	82200						163000		45680	H082193_uPAC_5_CMB-504_FRIMP_ImPep_UnLabeled_HeLa_rep4.raw	2	1	0	0	0	0	0	1	0	Q9UPN3|MACF1_HUMAN;Q03001|DYST_HUMAN	DST			TRUE	DB Search	4 4 0 0 0 6 7 2 5	TIKHWITII
TIPDFIFANV	56.41	1135.59	10	40	10	-3.0299	0.5922	0.9	1136.6	1136.6	1	146.391	146.534	982000	909000	326000	452000	4	246000	521000	291000	401000	4	12100000	1980000	11800000	3610000	2460000	3580000	3920000	4400000	59175	H082181_uPAC_5_CMB-504_FRIMP_ImPep_UnLabeled_HeLa_rep1.raw	35	6	3	6	3	3	5	4	5	P61073|CXCR4_HUMAN	CXCR4			TRUE	DB Search	0 0 0 0 9 4 3 4 0 0	TIPDFIFANV
TISHVIIGL	34.58	951.575	9	55.6	9	-4.9674	0.7049	0.2	476.795	476.795	2	112.922	112.949		21600			1		23600			1			133000	121000					45221	H082187_uPAC_5_CMB-504_FRIMP_ImPep_UnLabeled_HeLa_w_Listeria_rep2.raw	2	0	0	1	1	0	0	0	0	Q9Y265|RUVB1_HUMAN	RUVBL1			TRUE	DB Search	0 0 0 0 27 64 8 42 5	TISHVIIGL
TITDIISAL	28.95	945.538	9	77.8	9	-6.6752	0.9521	1.7	946.547	946.548	1	139.33	139.447	124000	344000	237000	312000	4					0	982000		1550000		1100000		1260000		56228	H082181_uPAC_5_CMB-504_FRIMP_ImPep_UnLabeled_HeLa_rep1.raw	7	2	0	1	0	1	0	1	2	P42229|STA5A_HUMAN;P51692|STA5B_HUMAN	STAT5A;STAT5B			TRUE	DB Search	4 4 11 11 52 5 4 0 0	TITDIISAL
TKFETEQAL	39.88	1065.53	9	44.4	9	-5.5387	0.6014	0.4	533.775	533.775	2	78.9261	78.8553	28600	26100	52700		3	29800	97300		9180	3	123000	176000	130000	820000	235000			116000	31368	H082187_uPAC_5_CMB-504_FRIMP_ImPep_UnLabeled_HeLa_w_Listeria_rep2.raw	7	1	1	1	2	1	0	0	1	Q04695;P08727|K1C19_HUMAN;P08727;Q04695|K1C17_HUMAN;Q9QWL7	KRT19;KRT17			TRUE	DB Search	5 15 0 0 0 0 0 37 5	TKFETEQAL
TKISTHVSF	80.61	1018.54	9	88.9	9	1.1902	0.7126	0.5	510.28	510.28	2	80.8074	80.7328	124000	123000	95500	107000	4	35700		91900	73500	3	641000	204000	664000		455000	921000	531000	377000	32182	H082181_uPAC_5_CMB-504_FRIMP_ImPep_UnLabeled_HeLa_rep1.raw	9	1	1	2	0	1	2	1	1	Q8TEY7|UBP33_HUMAN	USP33			TRUE	DB Search	5 7 16 4 4 0 4 14 5	TKISTHVSF
TKISTQLDF	56.88	1051.55	9	100	9	-3.0614	0.8029	1.2	526.785	526.786	2	98.9668	98.9262	46500	57700	55500	74600	4	22800	52200	70100	34400	4	537000	172000	576000	287000	287000	367000	382000	223000	39553	H082191_uPAC_5_CMB-504_FRIMP_ImPep_UnLabeled_HeLa_w_Listeria_rep3.raw	10	2	1	2	1	1	1	1	1	P12270|TPR_HUMAN	TPR			TRUE	DB Search	5 23 34 15 9 9 17 54 5	TKISTQLDF
TKKVTSVVF	39	1007.6	9	77.8	9	-3.0776	0.6845	0.4	504.808	504.808	2	80.1539	80.0852	57600		47700	52300	3				33700	1	296000				318000		285000	202000	31923	H082181_uPAC_5_CMB-504_FRIMP_ImPep_UnLabeled_HeLa_rep1.raw	4	1	0	0	0	1	0	1	1	Q9UMS4|PRP19_HUMAN	PRPF19			TRUE	DB Search	0 0 5 5 7 7 12 25 5	TKKVTSVVF
TKLGKPFKY	42.28	1080.63	9	55.6	9	0.6475	0.5969	-0.1	361.218	361.218	3	70.2256	70.1139	136000	161000	233000	180000	4	90400	172000	213000	126000	4	1060000	370000	1370000	1390000	1850000	1820000	1360000	1000000	27898	H082185_uPAC_5_CMB-504_FRIMP_ImPep_UnLabeled_HeLa_rep2.raw	15	2	1	2	2	2	2	2	2	P63172|DYLT1_HUMAN	DYNLT1			TRUE	DB Search	0 0 15 0 0 4 4 8 5	TKLGKPFKY
TKVAELLEKY	56.86	1192.67	10	60	10	0.9955	0.8342	2.4	597.344	597.343	2	97.2413	97.2246	37100	33700	44800	49500	4	35200	82000	105000	54800	4	194000	411000	214000	813000	251000	482000	266000	324000	38874	H082193_uPAC_5_CMB-504_FRIMP_ImPep_UnLabeled_HeLa_rep4.raw	11	1	2	1	2	1	2	1	1	Q6ZRV2|FA83H_HUMAN	FAM83H			TRUE	DB Search	0 0 20 0 0 4 5 7 3 3	TKVAELLEKY
TKVPFPLTL	47.28	1014.61	9	77.8	9	1.2513	0.7234	0.7	508.313	508.313	2	129.738	129.669	36600	50100	54700	41000	4		51000	69900	25500	3	192000		249000	253000	279000	351000	253000	131000	52207	H082191_uPAC_5_CMB-504_FRIMP_ImPep_UnLabeled_HeLa_w_Listeria_rep3.raw	7	1	0	1	1	1	1	1	1	Q9P0I2|EMC3_HUMAN	EMC3			TRUE	DB Search	0 0 43 13 13 30 30 39 5	TKVPFPLTL
TKWPGDILAY	53.82	1162.6	10	70	10	-2.3308	0.6948	-0.9	582.308	582.306	2	118.68	118.572	69400	82800		106000	3		29700	68400	58400	3	401000		337000	219000		666000	344000	460000	47650	H082193_uPAC_5_CMB-504_FRIMP_ImPep_UnLabeled_HeLa_rep4.raw	9	1	0	1	1	1	2	1	2	Q9UG63|ABCF2_HUMAN	ABCF2			TRUE	DB Search	5 7 9 0 0 0 12 8 16 5	TKWPGDILAY
TKYLENQAF	33.95	1112.55	9	44.4	9	-4.4322	0.8537	1	557.283	557.281	2	84.2131	84.252			50400	50500	2		45500	40500	50600	3				270000	253000	245000	288000	290000	33642	H082195_uPAC_5_CMB-504_FRIMP_ImPep_UnLabeled_HeLa_w_Listeria_rep4.raw	6	0	0	0	1	1	1	1	2	Q99661|KIF2C_HUMAN	KIF2C			TRUE	DB Search	0 0 10 0 0 16 0 15 5	TKYLENQAF
TLADIIARL	61.13	984.597	9	66.7	9	-2.7422	0.8816	0.6	493.306	493.305	2	140.109	139.946	1140000	1740000	888000	1290000	4	167000	717000	554000	505000	4	14300000	1340000	35400000	10200000	8920000	4970000	16800000	8460000	56430	H082181_uPAC_5_CMB-504_FRIMP_ImPep_UnLabeled_HeLa_rep1.raw	31	4	2	6	4	3	2	5	5	Q9P2P1|NYNRI_HUMAN	NYNRIN			TRUE	DB Search	3 3 30 27 17 6 1 0 0	TLADIIARL
TLADIIIGI	34.02	927.564	9	66.7	9	-2.7259	0.9483	0.9	928.572	928.574	1	146.655	146.824	68100	277000	73400	131000	4	177000	195000	291000	90900	4	571000	576000	1620000	1710000	739000	1380000	1180000	1340000	59296	H082195_uPAC_5_CMB-504_FRIMP_ImPep_UnLabeled_HeLa_w_Listeria_rep4.raw	25	3	2	4	4	3	3	2	4	Q9NP58|ABCB6_HUMAN	ABCB6			TRUE	DB Search	5 11 13 13 97 37 0 0 0	TLADIIIGI
TLADLVHHV	58.08	1003.54	9	55.6	9	0.5025	0.9219	0.5	502.78	502.779	2	100.099	100.027	82500	96800	100000	311000	4	113000	105000	189000	215000	4	422000	1030000	487000	522000	966000	1860000	3530000	1440000	39945	H082187_uPAC_5_CMB-504_FRIMP_ImPep_UnLabeled_HeLa_w_Listeria_rep2.raw	17	1	3	1	1	2	2	4	3	Q9Y4A5|TRRAP_HUMAN	TRRAP			TRUE	DB Search	0 0 15 8 7 7 19 0 0	TLADLVHHV
TLADVLYHV	69.12	1029.55	9	55.6	9	-3.5414	0.8742	0.8	515.782	515.783	2	119.146	119.285	517000	585000	358000	571000	4	219000	470000	613000	407000	4	5910000	1980000	11100000	5430000	4410000	9370000	8620000	3130000	47823	H082187_uPAC_5_CMB-504_FRIMP_ImPep_UnLabeled_HeLa_w_Listeria_rep2.raw	27	3	2	6	3	3	4	4	2	Q9UBL3|ASH2L_HUMAN	ASH2L			TRUE	DB Search	1 1 8 7 7 7 15 0 0	TLADVLYHV
TLAEIYV	32.19	807.438	7	42.9	7	-6.6711	0.824	0.1	808.445	808.442	1	109.876	109.87		28300			1					0			144000						43979	H082185_uPAC_5_CMB-504_FRIMP_ImPep_UnLabeled_HeLa_rep2.raw	1	0	0	1	0	0	0	0	0	P36956|SRBP1_HUMAN	SREBF1			TRUE	DB Search	0 0 60 60 11 0 0	TLAEIYV
TLAEIYVAA	62.49	949.512	9	44.4	9	-8.8528	0.9257	1	950.52	950.518	1	108.769	108.652	213000	365000	156000	359000	4	20700	211000	258000	151000	4	3330000	482000	5350000	2280000	1370000	2680000	4110000	1680000	43461	H082187_uPAC_5_CMB-504_FRIMP_ImPep_UnLabeled_HeLa_w_Listeria_rep2.raw	24	4	2	4	3	2	3	3	3	P36956|SRBP1_HUMAN	SREBF1			TRUE	DB Search	0 0 39 39 42 17 0 0 0	TLAEIYVAA
TLASIIKEV	29.69	972.586	9	33.3	9	-4.6839	0.8927	-1.9	487.299	487.299	2	113.397	113.549	50400	65900	48000	91500	4		62300	75200	43600	3	249000		294000	278000	286000	309000	801000	224000	45581	H082193_uPAC_5_CMB-504_FRIMP_ImPep_UnLabeled_HeLa_rep4.raw	9	1	1	1	1	1	1	2	1	Q5T4S7|UBR4_HUMAN				TRUE	DB Search	0 0 8 0 0 8 0 0 3	TLASIIKEV
TLHLEALGV	21.51	951.539	9	44.4	9	2.6297	0.6918	0.5	476.777	476.777	2	113.595	113.972			302000		1		220000			1				1040000	1350000				45674	H082189_uPAC_5_CMB-504_FRIMP_ImPep_UnLabeled_HeLa_rep3.raw	2	0	0	0	1	1	0	0	0	P52746|ZN142_HUMAN	ZNF142			TRUE	DB Search	4 0 0 14 0 0 0 23 5	TLHLEALGV
TLIEDILGV	41.68	971.554	9	44.4	9	0.0217	0.8896	1.3	972.562	972.562	1	148.429	148.405	5220	146000	86800	76900	4			66300		1	34500		803000		445000	343000	447000		60029	H082191_uPAC_5_CMB-504_FRIMP_ImPep_UnLabeled_HeLa_w_Listeria_rep3.raw	6	1	0	2	0	1	1	1	0	Q8TEL6|TP4AP_HUMAN	TRPC4AP			TRUE	DB Search	0 0 38 16 16 32 0 0 0	TLIEDILGV
TLLTSIPVST	34.19	1030.59	10	40	10	-0.7094	0.4257	4.9	516.305	516.305	2	121.515	121.515					0					0									48845	H082191_uPAC_5_CMB-504_FRIMP_ImPep_UnLabeled_HeLa_w_Listeria_rep3.raw	2	1	0	0	0	0	1	0	0	Q685J3|MUC17_HUMAN	MUC17			TRUE	DB Search	3 3 0 0 0 6 0 0 0 5	TLLTSIPVST
TLPHFISPYL	65.64	1186.64	10	80	10	1.9128	0.7357	0.6	594.327	594.828	2	127.424	127.367		41700	48900	68600	3		27500	52700	36500	3			239000	136000	218000	331000	382000	188000	51287	H082193_uPAC_5_CMB-504_FRIMP_ImPep_UnLabeled_HeLa_rep4.raw	6	0	0	1	1	1	1	1	1	Q9H583|HEAT1_HUMAN	HEATR1			TRUE	DB Search	5 9 0 0 6 10 10 9 9 5	TLPHFISPYL
TLPTKETIEQEKRSEIS	64.81	1988.04	17	41.2	17	1.6639	0.1882	0.6	663.688	663.689	3	75.4001	75.2817	32600		171000	298000	3	46900	217000	282000	15300	4	178000	290000		2020000	2320000	3940000	2550000	86000	29943	H082191_uPAC_5_CMB-504_FRIMP_ImPep_UnLabeled_HeLa_w_Listeria_rep3.raw	13	1	1	0	2	3	3	2	1	P63313|TYB10_HUMAN	TMSB10			TRUE	DB Search	0 0 12 12 5 3 0 0 2 2 2 0 0 0 0 0 0	TLPTKETIEQEKRSEIS
TLPYIKQEV	46.9	1089.61	9	66.7	9	-2.4685	0.5766	0.2	545.811	545.812	2	95.0003	94.9506	88800	62600	55600	80300	4	15100	56500	71000	44900	4	756000	80100	558000	493000	504000	318000	624000	387000	37902	H082187_uPAC_5_CMB-504_FRIMP_ImPep_UnLabeled_HeLa_w_Listeria_rep2.raw	14	2	1	2	2	2	1	2	2	P30876|RPB2_HUMAN	POLR2B			TRUE	DB Search	5 6 20 20 20 11 0 0 0	TLPYIKQEV
TLSDIKALI	38.71	972.586	9	44.4	9	-2.6557	0.849	1.2	487.301	487.3	2	117.273	117.324	189000	309000	220000	211000	4	71600	239000	212000	163000	4	2120000	369000	3140000	2390000	2240000	2170000	1600000	1130000	47019	H082187_uPAC_5_CMB-504_FRIMP_ImPep_UnLabeled_HeLa_w_Listeria_rep2.raw	20	3	1	3	3	3	3	2	2	O43707|ACTN4_HUMAN	ACTN4			TRUE	DB Search	0 0 3 3 5 0 0 1 5	TLSDIKALI
TLSDIVVTL	35.8	959.554	9	44.4	9	-9.6718	0.8162	5.9	960.567	960.567	1	129.844	129.844					0			12300		1						120000			52143	H082187_uPAC_5_CMB-504_FRIMP_ImPep_UnLabeled_HeLa_w_Listeria_rep2.raw	2	0	0	0	1	0	1	0	0	Q7Z7C8|TAF8_HUMAN	TAF8			TRUE	DB Search	5 18 0 0 43 23 0 0 0	TLSDIVVTL
TLSDVVVGL	45.76	901.512	9	55.6	9	-5.8049	0.8314	1	902.52	902.515	1	119.749	119.823			11500	25200	2					0					92800		612000		48167	H082193_uPAC_5_CMB-504_FRIMP_ImPep_UnLabeled_HeLa_rep4.raw	5	0	0	1	0	1	0	3	0	Q96EB1|ELP4_HUMAN	ELP4			TRUE	DB Search	5 9 0 0 61 53 8 0 0	TLSDVVVGL
TLTSKLYSLLFR	56.14	1440.83	12	66.7	12	9.1103	0.761	-2.2	481.284	481.62	3	137.626	137.667		29800			1		14700	63400		2			221000	85700		398000			55494	H082191_uPAC_5_CMB-504_FRIMP_ImPep_UnLabeled_HeLa_w_Listeria_rep3.raw	5	0	0	2	1	0	2	0	0	Q9UDW1|QCR9_HUMAN	UQCR10			TRUE	DB Search	0 0 0 0 10 87 32 12 12 9 9 5	TLTSKLYSLLFR
TLTSKLYSLLFRR	48.6	1596.94	13	53.8	13	11.3835	0.0765	0.8	533.319	533.321	3	130.247	130.255	37600	27600	61800	150000	4		58800		47400	2	228000		183000	317000	332000		701000	260000	52312	H082187_uPAC_5_CMB-504_FRIMP_ImPep_UnLabeled_HeLa_w_Listeria_rep2.raw	6	1	0	1	1	1	0	1	1	Q9UDW1|QCR9_HUMAN	UQCR10			TRUE	DB Search	5 6 25 11 11 7 1 0 0 0 0 0 4	TLTSKLYSLLFRR
TMEFVEDY	18.25	1048.41	8	25	8	-1.667	0.3021	-2.4	525.209	525.209	2	96.4773	96.4773					0					0									38528	H082185_uPAC_5_CMB-504_FRIMP_ImPep_UnLabeled_HeLa_rep2.raw	1	0	0	1	0	0	0	0	0	Q14573|ITPR3_HUMAN	ITPR3	Oxidation (M)	M2:Oxidation (M):1000.00	TRUE	DB Search	4 0 0 0 0 0 0 3	TM(+15.99)EFVEDY
TNADIIETL	43.31	988.508	9	66.7	9	-6.0318	0.8611	-0.3	989.515	989.515	1	112.174	112.174					0					0									44904	H082187_uPAC_5_CMB-504_FRIMP_ImPep_UnLabeled_HeLa_w_Listeria_rep2.raw	1	0	0	0	1	0	0	0	0	Q14814|MEF2D_HUMAN	MEF2D			TRUE	DB Search	0 0 7 7 41 7 0 4 4	TNADIIETL
TNADILIET	38.61	988.508	9	55.6	9	6.0586	0.8004	0.9	989.516	989.516	1	111.968	111.988					0				13100	1								145000	44967	H082195_uPAC_5_CMB-504_FRIMP_ImPep_UnLabeled_HeLa_w_Listeria_rep4.raw	1	0	0	0	0	0	0	0	1	Q14643|ITPR1_HUMAN	ITPR1			TRUE	DB Search	0 0 20 20 80 13 0 0 5	TNADILIET
TNAENEFVTIK	72.74	1264.63	11	100	11	-2.241	0.8096	-1.6	633.321	633.321	2	88.9167	88.9241					0				46600	1								234000	35553	H082195_uPAC_5_CMB-504_FRIMP_ImPep_UnLabeled_HeLa_w_Listeria_rep4.raw	1	0	0	0	0	0	0	0	1	P04264;P04264|K2C1_HUMAN	KRT1			TRUE	DB Search	5 9 55 55 27 24 18 18 15 15 5	TNAENEFVTIK
TNGKEPELLEPIPYEFMA	29.73	2093	18	16.7	18	4.3703	0.8045	-1.5	1047.51	1048.01	2	129.89	129.89					0					0									52297	H082191_uPAC_5_CMB-504_FRIMP_ImPep_UnLabeled_HeLa_w_Listeria_rep3.raw	1	0	0	0	0	0	1	0	0	P46778|RL21_HUMAN	RPL21	Oxidation (M)	M17:Oxidation (M):1000.00	TRUE	DB Search	0 0 0 0 0 0 0 0 11 12 0 0 0 0 0 19 0 0	TNGKEPELLEPIPYEFM(+15.99)A
TNSEIILPV	61.14	984.549	9	77.8	9	-1.5193	0.8257	0.1	985.557	985.557	1	122.173	122.183					0	28400	17600			2		712000		162000					49285	H082183_uPAC_5_CMB-504_FRIMP_ImPep_UnLabeled_HeLa_w_Listeria_rep1.raw	4	0	3	0	1	0	0	0	0	A0A3Q0NBH7|A0A3Q0NBH7_LISMG	LMON_0423			TRUE	DB Search	5 8 15 15 64 49 16 0 0	TNSEIILPV
TPCCCCT	22.74	729.195	7	42.9	7	73.0804	0.175	-0.6	730.202	730.202	1	133.934	133.934					0					0									54004	H082193_uPAC_5_CMB-504_FRIMP_ImPep_UnLabeled_HeLa_rep4.raw	4	0	0	1	0	0	0	2	1	Q96KG7_SHUFFLED|MEG10_HUMAN	MEGF10			TRUE	DB Search	5 3 0 0 0 0 5	TPCCCCT
TPFTGPFISV	60.7	1064.55	10	50	10	-6.4948	0.5563	8.5	1065.57	1065.57	1	133.449	133.449	32600	17100	24400		3				32100	1	182000		151000		156000			202000	53783	H082181_uPAC_5_CMB-504_FRIMP_ImPep_UnLabeled_HeLa_rep1.raw	5	2	0	1	0	1	0	0	1	Q05DH4|F16A1_HUMAN	FAM160A1			TRUE	DB Search	5 26 30 33 0 0 0 39 0 0	TPFTGPFISV
TPLTSMVVTKPE	37.08	1317.68	12	41.7	12	0.0832	0.8496	0.3	659.85	660.354	2	81.8655	81.9255	12600	28700	28100		3					0	67100		164000		322000				32632	H082189_uPAC_5_CMB-504_FRIMP_ImPep_UnLabeled_HeLa_rep3.raw	4	1	0	1	0	2	0	0	0	Q0V8M9;Q06033|ITIH3_HUMAN	ITIH3	Oxidation (M)	M6:Oxidation (M):1000.00	TRUE	DB Search	0 0 14 8 0 0 0 14 13 13 0 0	TPLTSM(+15.99)VVTKPE
TPVDKLPQL	33.46	1009.58	9	22.2	9	-0.8107	0.7929	4.7	505.8	505.801	2	101.276	101.399					0			36800		1						203000			40571	H082191_uPAC_5_CMB-504_FRIMP_ImPep_UnLabeled_HeLa_w_Listeria_rep3.raw	1	0	0	0	0	0	1	0	0	Q00403|TF2B_HUMAN	GTF2B			TRUE	DB Search	0 0 39 0 0 0 0 0 5	TPVDKLPQL
TPVLTGAPYEYR	80.48	1365.69	12	75	12	-3.0392	0.8308	1.8	683.855	683.854	2	92.6692	92.9375	11000000	10200000	9220000	10200000	4	9160000	10900000	10100000	9540000	4	371000000	287000000	315000000	342000000	287000000	307000000	315000000	323000000	37166	H082181_uPAC_5_CMB-504_FRIMP_ImPep_UnLabeled_HeLa_rep1.raw	109	13	12	20	15	14	12	11	12	P13746|1A11_HUMAN;Q13496|MTM1_HUMAN;O75691|UTP20_HUMAN;Q685J3|MUC17_HUMAN;Q9Y6E2|BZW2_HUMAN;P01891|1A68_HUMAN;P04439|1A03_HUMAN;O75533|SF3B1_HUMAN;P01892|1A02_HUMAN;P10316|1A69_HUMAN;Q9Y6D6_SHUFFLED|BIG1_HUMAN;P05534|1A24_HUMAN	HLA-A;MTM1;UTP20;MUC17;BZW2;SF3B1;ARFGEF1			FALSE	Deep Novo	4 4 31 71 44 8 8 1 1 1 3 3	TPVLTGAPYEYR
TQAPIFISF	61.96	1022.54	9	77.8	9	-8.7325	0.8742	3.6	1023.55	1023.56	1	138.673	138.708		41800	48100	94200	3		41500	90800	51500	3			630000	592000	686000	2200000	1510000	648000	55759	H082187_uPAC_5_CMB-504_FRIMP_ImPep_UnLabeled_HeLa_w_Listeria_rep2.raw	15	0	0	2	3	2	4	2	2	Q15070|OXA1L_HUMAN	OXA1L			TRUE	DB Search	5 6 29 9 9 15 12 0 0	TQAPIFISF
TQHPTLRLY	72.06	1127.61	9	33.3	9	0.6661	0.8297	0.7	564.812	564.812	2	85.6224	85.5778	201000	190000	193000	131000	4	35800	98300	153000	68000	4	1640000	185000	1500000	457000	975000	653000	594000	285000	34156	H082181_uPAC_5_CMB-504_FRIMP_ImPep_UnLabeled_HeLa_rep1.raw	18	4	1	4	1	3	2	2	1	Q05048|CSTF1_HUMAN	CSTF1			TRUE	DB Search	1 1 46 5 4 0 0 0 0	TQHPTLRLY
TQMPDPKTF	49.87	1079.5	9	55.6	9	-3.0736	0.9345	0.6	540.755	540.755	2	70.8756	70.9349	65700	255000	262000	260000	4	101000	238000	58900	195000	4	296000	1060000	4650000	3700000	4450000	470000	4260000	3270000	28236	H082193_uPAC_5_CMB-504_FRIMP_ImPep_UnLabeled_HeLa_rep4.raw	88	14	7	10	10	14	11	13	9	Q9Y5V0|ZN706_HUMAN	ZNF706	Oxidation (M)	M3:Oxidation (M):1000.00	TRUE	DB Search	0 0 23 0 0 8 8 14 5	TQM(+15.99)PDPKTF
TQRDFMLSF	18.88	1159.53	9	55.6	9	-1.9493	0.714	-0.1	580.774	580.773	2	109.07	109.119	58600	49000			2			47800	54600	2	170000		189000			159000		176000	43786	H082195_uPAC_5_CMB-504_FRIMP_ImPep_UnLabeled_HeLa_w_Listeria_rep4.raw	4	1	0	1	0	0	1	0	1	Q92925|SMRD2_HUMAN	SMARCD2	Oxidation (M)	M6:Oxidation (M):1000.00	TRUE	DB Search	5 0 0 0 9 22 0 64 5	TQRDFM(+15.99)LSF
TQREFMLSF	39.29	1173.55	9	77.8	9	-2.0812	0.7357	1.3	587.783	587.779	2	111.23	111.3	122000	125000		71900	3		106000	88000	124000	3	862000		603000	257000		423000	511000	310000	44651	H082193_uPAC_5_CMB-504_FRIMP_ImPep_UnLabeled_HeLa_rep4.raw	13	3	0	3	1	1	2	2	1	Q96GM5|SMRD1_HUMAN	SMARCD1	Oxidation (M)	M6:Oxidation (M):1000.00	TRUE	DB Search	5 0 0 5 7 29 10 23 5	TQREFM(+15.99)LSF
TRSGILDEL	32.56	1002.53	9	66.7	9	-3.8128	0.8052	2.8	502.276	502.275	2	104.036	104.032	18000				1		21600		9940	2	134000			137000				85400	41705	H082195_uPAC_5_CMB-504_FRIMP_ImPep_UnLabeled_HeLa_w_Listeria_rep4.raw	3	1	0	0	1	0	0	0	1	Q8WUM0_SHUFFLED|NU133_HUMAN	NUP133			TRUE	DB Search	5 0 0 0 8 29 29 41 5	TRSGILDEL
TSAAIYHVL	72.91	973.523	9	77.8	9	0.5	0.5103	0.6	487.769	487.77	2	98.9295	98.9129	61700	32900	29800	30500	4	22900		31300	31500	3	316000	158000	176000		170000	162000	177000	162000	39563	H082193_uPAC_5_CMB-504_FRIMP_ImPep_UnLabeled_HeLa_rep4.raw	8	1	1	1	1	1	1	1	1	P46977|STT3A_HUMAN	STT3A			TRUE	DB Search	5 10 24 12 12 28 0 0 5	TSAAIYHVL
TSADPVFQV	49.55	962.471	9	33.3	9	-7.2736	0.6517	0.5	963.479	963.478	1	105.066	105.028		7910			1					0			76200						42011	H082185_uPAC_5_CMB-504_FRIMP_ImPep_UnLabeled_HeLa_rep2.raw	1	0	0	1	0	0	0	0	0	Q9UBK8|MTRR_HUMAN	MTRR			TRUE	DB Search	0 0 0 0 0 0 60 60 5	TSADPVFQV
TSATIVYHL	56.88	1003.53	9	77.8	9	-0.7108	0.8482	0.9	502.775	502.774	2	97.8557	97.7846	62100	49200	55500	74300	4	16500		54500		2	348000	128000	253000		275000	283000	351000		39105	H082193_uPAC_5_CMB-504_FRIMP_ImPep_UnLabeled_HeLa_rep4.raw	7	1	1	1	0	1	1	1	1	Q92900|RENT1_HUMAN	UPF1			TRUE	DB Search	5 14 30 19 19 44 62 0 0	TSATIVYHL
TSFFKKIGV	56.77	1025.59	9	77.8	9	2.1219	0.5984	2	513.804	513.804	2	97.0227	96.9808			43400	56700	2	19500	24300	48100	44100	4		125000		140000	283000	568000	393000	306000	38764	H082191_uPAC_5_CMB-504_FRIMP_ImPep_UnLabeled_HeLa_w_Listeria_rep3.raw	7	0	1	0	1	1	2	1	1	Q9H6Q4|CIAO3_HUMAN	CIAO3			TRUE	DB Search	5 31 35 35 18 0 0 4 4	TSFFKKIGV
TSFPHESTFGVGNFNA	34.56	1710.76	16	18.8	16	1.5077	0.739	-3	856.387	856.39	2	109.884	109.829	6870	15300	18600	35100	4			14800		1	116000		264000		148000	294000	228000		44030	H082191_uPAC_5_CMB-504_FRIMP_ImPep_UnLabeled_HeLa_w_Listeria_rep3.raw	7	1	0	2	0	1	2	1	0	Q86WP2|GPBP1_HUMAN	GPBP1			TRUE	DB Search	0 0 0 0 0 0 12 0 0 0 48 0 0 13 0 0	TSFPHESTFGVGNFNA
TSFPSGGNAIGV	33.77	1105.54	12	41.7	12	-3.2922	0.5338	1.6	553.778	553.892	2	100.43	100.268				24900	1					0							102000		40125	H082193_uPAC_5_CMB-504_FRIMP_ImPep_UnLabeled_HeLa_rep4.raw	1	0	0	0	0	0	0	1	0	Q8N8S7|ENAH_HUMAN	ENAH			TRUE	DB Search	5 8 0 0 0 0 0 0 13 0 15 5	TSFPSGGNAIGV
TSILHNI	30.72	796.444	7	100	7	-5.1721	0.7101	-0.3	399.229	399.229	2	92.4244	92.3823		98600		68100	2			54500		1			453000			301000	319000		36872	H082185_uPAC_5_CMB-504_FRIMP_ImPep_UnLabeled_HeLa_rep2.raw	4	1	0	1	0	0	1	1	0	Q86WI1_SHUFFLED|PKHL1_HUMAN	PKHD1L1			TRUE	DB Search	5 29 30 65 10 6 5	TSILHNI
TSILHNL	30.72	796.444	7	100	7	-6.1799	0.683	-0.3	399.229	399.229	2	92.4244	92.3823		98600		68100	2			54500		1			453000			301000	319000		36872	H082185_uPAC_5_CMB-504_FRIMP_ImPep_UnLabeled_HeLa_rep2.raw	4	1	0	1	0	0	1	1	0	P14923|PLAK_HUMAN	JUP			TRUE	DB Search	5 29 30 65 10 6 5	TSILHNL
TSLGLDFKL	48.55	992.554	9	77.8	9	-2.482	0.7853	2.7	497.286	497.285	2	121.91	121.876	51500	103000	51600	90400	4		45300	63300		2	346000		550000	279000	319000	383000	560000		49032	H082181_uPAC_5_CMB-504_FRIMP_ImPep_UnLabeled_HeLa_rep1.raw	6	1	0	1	1	1	1	1	0	P51153|RAB13_HUMAN;Q8IWZ3|ANKH1_HUMAN;P04035|HMDH_HUMAN;P47897|SYQ_HUMAN;Q6KC79|NIPBL_HUMAN;P20337|RAB3B_HUMAN;Q9BRR6|ADPGK_HUMAN;O43306|ADCY6_HUMAN;Q8WXI7|MUC16_HUMAN;Q15021|CND1_HUMAN;Q86VV8|RTTN_HUMAN;P20336|RAB3A_HUMAN;Q13444|ADA15_HUMAN	RAB13;ANKHD1;HMGCR;QARS;NIPBL;RAB3B;ADPGK;ADCY6;MUC16;NCAPD2;RTTN;RAB3A;ADAM15			FALSE	Deep Novo	0 0 38 10 10 20 25 4 4	TSLGLDFKL
TSLLLHN	33.11	796.444	7	71.4	7	1.3341	0.4701	-0.5	399.229	399.229	2	92.2962	92.1929	177000				1					0	816000								36863	H082181_uPAC_5_CMB-504_FRIMP_ImPep_UnLabeled_HeLa_rep1.raw	1	1	0	0	0	0	0	0	0	Q9BXW9|FACD2_HUMAN	FANCD2			TRUE	DB Search	5 29 29 74 7 0 0	TSLLLHN
TSTDLLFHL	44.09	1045.54	9	100	9	-0.8228	0.8785	1	523.78	523.78	2	127.495	127.45	66200	77600	60500	75000	4		44900	65800	46400	3	654000		379000	222000	297000	340000	442000	439000	51219	H082185_uPAC_5_CMB-504_FRIMP_ImPep_UnLabeled_HeLa_rep2.raw	9	2	0	1	1	1	1	1	2	Q14181|DPOA2_HUMAN	POLA2			TRUE	DB Search	5 22 28 28 36 36 43 5 5	TSTDLLFHL
TSTDLLFLH	46.62	1045.54	9	100	9	8.5734	0.5883	2.8	523.781	523.781	2	127.264	127.264					0					0									51376	H082183_uPAC_5_CMB-504_FRIMP_ImPep_UnLabeled_HeLa_w_Listeria_rep1.raw	1	0	1	0	0	0	0	0	0	P25205|MCM3_HUMAN;Q709C8_SHUFFLED|VP13C_HUMAN;Q15029|U5S1_HUMAN;Q8WXI7|MUC16_HUMAN;Q96MT1|RN145_HUMAN;Q8IVF2|AHNK2_HUMAN;O75694_SHUFFLED|NU155_HUMAN	MCM3;EFTUD2;MUC16;RNF145;AHNAK2;NUP155			FALSE	Deep Novo	5 11 32 20 18 18 26 6 5	TSTDLLFLH
TSVSLQLKL	41.27	987.596	9	77.8	9	-0.1284	0.8617	-0.6	494.805	494.806	2	113.464	113.416	50200	140000	86400	151000	4	43700	69200	163000	72900	4	225000	224000	1070000	277000	326000	1230000	1140000	319000	45437	H082185_uPAC_5_CMB-504_FRIMP_ImPep_UnLabeled_HeLa_rep2.raw	11	1	1	2	1	1	2	2	1	P23467|PTPRB_HUMAN;Q92766|RREB1_HUMAN;Q9NTI2_SHUFFLED|AT8A2_HUMAN	PTPRB;RREB1;ATP8A2			FALSE	Deep Novo	0 0 78 20 15 15 20 7 5	TSVSLQLKL
TSYPDPILL	43.6	1017.54	9	33.3	9	-6.1609	0.8199	-2	1018.54	1018.55	1	126.218	126.189			52300	48800	2					0					639000		305000		50804	H082193_uPAC_5_CMB-504_FRIMP_ImPep_UnLabeled_HeLa_rep4.raw	3	0	0	0	0	2	0	1	0	P50591|TNF10_HUMAN	TNFSF10			TRUE	DB Search	0 0 14 6 6 0 0 0 0	TSYPDPILL
TTAELAVSL	36.18	903.491	9	55.6	9	-5.2094	0.8592	1	904.5	904.499	1	110.885	111.041	106000	155000	124000	183000	4	28500	118000	242000	122000	4	946000	216000	1950000	1470000	1220000	786000	633000	892000	44582	H082181_uPAC_5_CMB-504_FRIMP_ImPep_UnLabeled_HeLa_rep1.raw	17	2	2	3	3	3	1	1	2	Q9UBQ7|GRHPR_HUMAN	GRHPR			TRUE	DB Search	0 0 9 14 34 34 16 0 0	TTAELAVSL
TTAEVKTPFDLA	55.64	1291.67	12	41.7	12	1.8619	0.5472	4.3	646.843	646.843	2	109.63	109.642	38300				1					0	193000								44007	H082181_uPAC_5_CMB-504_FRIMP_ImPep_UnLabeled_HeLa_rep1.raw	1	1	0	0	0	0	0	0	0	Q15650|TRIP4_HUMAN	TRIP4			TRUE	DB Search	5 10 0 0 16 17 17 0 0 0 0 0	TTAEVKTPFDLA
TTAEVVVTEIPKEEKD	44.95	1786.92	16	18.8	16	0.2182	0.7719	4.1	894.471	894.47	2	90.7795	90.7992		3220		5730	2				4500	1			63500				59400	47500	36228	H082185_uPAC_5_CMB-504_FRIMP_ImPep_UnLabeled_HeLa_rep2.raw	3	0	0	1	0	0	0	1	1	P10809|CH60_HUMAN	HSPD1			TRUE	DB Search	0 0 0 0 27 49 49 0 0 0 0 0 0 0 0 0	TTAEVVVTEIPKEEKD
TTAGILATL	31.34	859.501	9	100	9	-4.4367	0.8635	0.6	860.509	860.508	1	121.656	121.743	89400		82600	86200	3			70900		1	924000				1200000	413000	464000		48860	H082189_uPAC_5_CMB-504_FRIMP_ImPep_UnLabeled_HeLa_rep3.raw	7	2	0	0	0	3	1	1	0	Q9Y5P4|C43BP_HUMAN	COL4A3BP			TRUE	DB Search	5 10 9 9 74 28 15 15 5	TTAGILATL
TTALIGQLV	49.43	914.544	9	100	9	-2.6783	0.8139	-1	915.55	915.551	1	121.766	121.721	167000		175000	228000	3	30900		164000		2	732000	162000			729000	732000	1020000		48930	H082191_uPAC_5_CMB-504_FRIMP_ImPep_UnLabeled_HeLa_w_Listeria_rep3.raw	7	1	1	0	1	1	1	1	1	Q96MT1|RN145_HUMAN	RNF145			TRUE	DB Search	5 5 8 68 26 9 10 8 5	TTALIGQLV
TTAPPTWGI	49.81	942.481	9	22.2	9	-8.2467	0.9692	0.8	943.489	943.489	1	109.468	109.55	326000	163000	249000	228000	4		72600	93500		2	2890000		1050000	261000	2360000	377000	1540000		43970	H082181_uPAC_5_CMB-504_FRIMP_ImPep_UnLabeled_HeLa_rep1.raw	13	3	0	2	1	3	1	2	1	Q8WXI7|MUC16_HUMAN	MUC16			TRUE	DB Search	0 0 3 9 1 1 1 0 0	TTAPPTWGI
TTAVPTYQV	49.27	978.502	9	33.3	9	-5.9504	0.9211	0.4	979.51	979.51	1	89.74	89.6855		22100	22300	38000	3	7580	26900	33900	25800	4		112000	124000	178000	153000	210000	241000	173000	35805	H082193_uPAC_5_CMB-504_FRIMP_ImPep_UnLabeled_HeLa_rep4.raw	8	1	1	1	1	1	1	1	1	Q96PZ0|PUS7_HUMAN	PUS7			TRUE	DB Search	0 0 5 7 0 0 14 0 0	TTAVPTYQV
TTDNANIL	37.15	860.424	8	75	8	-9.4706	0.8319	0.2	861.431	861.432	1	82.5392	82.616					0				112000	1								996000	32972	H082195_uPAC_5_CMB-504_FRIMP_ImPep_UnLabeled_HeLa_w_Listeria_rep4.raw	2	0	0	0	0	0	0	0	2	P13645;P13645|K1C10_HUMAN	KRT10			TRUE	DB Search	0 0 8 8 25 42 42 5	TTDNANIL
TTFDKEFLL	65.69	1112.58	9	88.9	9	-1.5262	0.7933	-0.5	557.295	557.295	2	119.013	118.943	198000	141000	126000	159000	4	91300	153000	171000	187000	4	1730000	1060000	667000	1520000	597000	809000	1640000	1850000	47682	H082187_uPAC_5_CMB-504_FRIMP_ImPep_UnLabeled_HeLa_w_Listeria_rep2.raw	13	2	2	1	2	1	1	2	2	O60306|AQR_HUMAN	AQR			TRUE	DB Search	5 6 26 12 0 13 34 11 5	TTFDKEFLL
TTFEHDIQAL	53.92	1173.57	10	60	10	-2.7292	0.6693	-2.8	587.789	587.79	2	99.8359	99.8243	35900	23900	19500		3				17100	1	221000		157000		117000			122000	39880	H082185_uPAC_5_CMB-504_FRIMP_ImPep_UnLabeled_HeLa_rep2.raw	5	1	1	1	0	1	0	0	1	Q01082|SPTB2_HUMAN	SPTBN1			TRUE	DB Search	5 10 0 0 0 0 58 26 43 5	TTFEHDIQAL
TTFESSHYL	50.92	1083.49	9	77.8	9	-5.6052	0.8726	1.4	542.752	542.752	2	87.2134	87.2451		67000			1	57500	93400			2		600000	333000	959000					34923	H082183_uPAC_5_CMB-504_FRIMP_ImPep_UnLabeled_HeLa_w_Listeria_rep1.raw	5	0	2	1	2	0	0	0	0	Q16531|DDB1_HUMAN	DDB1			TRUE	DB Search	5 11 45 45 13 13 8 0 0	TTFESSHYL
TTFESSHYLL	61.55	1196.57	10	80	10	-0.9981	0.8154	0.4	599.293	599.293	2	104.287	104.191	387000	221000	214000	307000	4	166000	272000	289000	312000	4	5440000	1800000	2340000	2520000	2150000	2740000	3240000	2860000	41649	H082187_uPAC_5_CMB-504_FRIMP_ImPep_UnLabeled_HeLa_w_Listeria_rep2.raw	17	3	2	2	2	2	2	2	2	Q16531|DDB1_HUMAN	DDB1			TRUE	DB Search	4 4 23 21 8 8 0 8 0 5	TTFESSHYLL
TTFGMVFSL	31.31	1017.48	9	66.7	9	-1.3317	0.81	-0.6	1018.49	1018.49	1	132.66	132.667			5730		1	180000			142000	2		1760000			94900			771000	53594	H082183_uPAC_5_CMB-504_FRIMP_ImPep_UnLabeled_HeLa_w_Listeria_rep1.raw	6	0	4	0	0	1	0	0	1	P16871|IL7RA_HUMAN	IL7R	Oxidation (M)	M5:Oxidation (M):1000.00	TRUE	DB Search	5 10 6 6 35 26 0 0 0	TTFGM(+15.99)VFSL
TTFGPGIKVDPASL	57.77	1401.75	14	50	14	0.0381	0.7974	3.3	701.885	701.882	2	116.589	116.583					0	60000	53600			2		508000		326000					46974	H082183_uPAC_5_CMB-504_FRIMP_ImPep_UnLabeled_HeLa_w_Listeria_rep1.raw	2	0	1	0	1	0	0	0	0	A0A3Q0NAZ1|A0A3Q0NAZ1_LISMG	RPLA			TRUE	DB Search	5 13 11 34 0 0 0 0 0 6 0 0 12 5	TTFGPGIKVDPASL
TTFNIDDQYL	26.56	1228.56	10	50	10	-6.5445	0.5035	1.3	615.289	615.289	2	116.138	116.151	41800				1					0	243000								46689	H082181_uPAC_5_CMB-504_FRIMP_ImPep_UnLabeled_HeLa_rep1.raw	1	1	0	0	0	0	0	0	0	Q14697|GANAB_HUMAN	GANAB			TRUE	DB Search	5 7 0 0 8 0 0 0 13 5	TTFNIDDQYL
TTFPRPVTV	56.32	1016.57	9	77.8	9	-3.503	0.883	1.3	509.291	509.291	2	94.7313	94.8108	11100000	12100000	10600000	16000000	4	5510000	13200000	15700000	10200000	4	348000000	157000000	312000000	344000000	260000000	369000000	378000000	271000000	37865	H082189_uPAC_5_CMB-504_FRIMP_ImPep_UnLabeled_HeLa_rep3.raw	100	13	11	13	12	14	11	14	12	Q15233|NONO_HUMAN	NONO			TRUE	DB Search	5 6 69 5 3 0 0 5 5	TTFPRPVTV
TTGDITVSV	33.94	891.455	9	22.2	9	-7.4324	0.8256	0.8	892.463	892.464	1	93.0694	93.2233	47100	94400	71000	133000	4	36300	147000	151000	85500	4	442000	186000	840000	1260000	699000	1280000	1160000	794000	37225	H082189_uPAC_5_CMB-504_FRIMP_ImPep_UnLabeled_HeLa_rep3.raw	15	2	1	2	2	2	2	2	2	Q9UK99|FBX3_HUMAN	FBXO3			TRUE	DB Search	0 0 0 0 38 30 0 0 0	TTGDITVSV
TTGFVPMYV	63.62	1029.48	9	55.6	9	-6.6559	0.9555	7.7	1030.5	1030.5	1	109.629	109.629		19500			1					0			123000						43861	H082187_uPAC_5_CMB-504_FRIMP_ImPep_UnLabeled_HeLa_w_Listeria_rep2.raw	3	0	0	1	2	0	0	0	0	P11166|GTR1_HUMAN	SLC2A1	Oxidation (M)	M7:Oxidation (M):1000.00	TRUE	DB Search	0 0 5 5 6 10 6 0 0	TTGFVPM(+15.99)YV
TTIAIPFGTALV	48.17	1202.69	12	50	12	-11.4403	0.8367	1.1	602.354	602.352	2	146.217	146.127	246000	370000	314000	362000	4	407000	578000	625000	416000	4	1330000	4250000	3120000	5010000	2760000	6540000	2940000	3900000	59016	H082195_uPAC_5_CMB-504_FRIMP_ImPep_UnLabeled_HeLa_w_Listeria_rep4.raw	27	2	4	3	3	3	4	3	5	Q5GLZ8|HERC4_HUMAN	HERC4			TRUE	DB Search	0 0 39 45 32 6 0 0 0 0 14 5	TTIAIPFGTALV
TTIDPRWLV	62.6	1099.6	9	22.2	9	-0.72	0.8783	0.6	550.809	550.809	2	119.295	119.229	144000	155000	139000	228000	4	44000	110000	190000	86300	4	668000	460000	727000	486000	626000	2320000	1020000	465000	47922	H082193_uPAC_5_CMB-504_FRIMP_ImPep_UnLabeled_HeLa_rep4.raw	11	1	2	1	1	1	3	1	1	Q14562|DHX8_HUMAN	DHX8			TRUE	DB Search	1 1 5 5 1 0 1 0 1	TTIDPRWLV
TTIDPRWLVEF	35.86	1375.71	11	45.5	11	6.4441	0.822	2.8	688.866	688.864	2	140.13	140.201		25400	38000	31000	3			33700		1			190000		270000	226000	201000		56395	H082189_uPAC_5_CMB-504_FRIMP_ImPep_UnLabeled_HeLa_rep3.raw	5	1	0	1	0	1	1	1	0	Q14562|DHX8_HUMAN	DHX8			TRUE	DB Search	5 6 0 0 0 0 0 0 11 4 5	TTIDPRWLVEF
TTIEAIHGL	62.15	953.518	9	100	9	-0.7593	0.9021	-0.4	954.525	954.525	1	97.6409	97.6571	454000	423000	313000	530000	4	179000	331000	485000	337000	4	4170000	1680000	3340000	2490000	2460000	3740000	6410000	4070000	39053	H082193_uPAC_5_CMB-504_FRIMP_ImPep_UnLabeled_HeLa_rep4.raw	24	3	2	2	3	3	3	4	4	Q92905|CSN5_HUMAN	COPS5			TRUE	DB Search	5 3 6 6 10 10 9 12 5	TTIEAIHGL
TTIGVDFKI	47.08	992.554	9	33.3	9	0.2923	0.832	0.8	497.285	497.284	2	116.824	116.807		20900			1					0			128000						46833	H082185_uPAC_5_CMB-504_FRIMP_ImPep_UnLabeled_HeLa_rep2.raw	1	0	0	1	0	0	0	0	0	Q15286|RAB35_HUMAN	RAB35			TRUE	DB Search	0 0 44 0 0 20 20 0 0	TTIGVDFKI
TTIKLFQ	37.97	849.496	7	100	7	0.1524	0.7722	0	425.755	425.755	2	98.714	98.7214		40100	18000	68000	3					0			209000		113000		345000		39485	H082193_uPAC_5_CMB-504_FRIMP_ImPep_UnLabeled_HeLa_rep4.raw	3	0	0	1	0	1	0	1	0	P61978|HNRPK_HUMAN	HNRNPK			TRUE	DB Search	5 6 19 3 3 10 5	TTIKLFQ
TTIKLFQEC	60.13	1081.55	9	77.8	9	8.0113	0.7465	1	541.782	541.663	2	106.544	106.63		309000		489000	2	166000	87800		229000	3		702000	1950000	787000			6490000	2370000	42735	H082193_uPAC_5_CMB-504_FRIMP_ImPep_UnLabeled_HeLa_rep4.raw	12	0	1	2	2	0	0	4	3	P61978|HNRPK_HUMAN	HNRNPK			TRUE	DB Search	5 8 7 0 0 4 6 2 5	TTIKLFQEC
TTILIPYHI	49.91	1069.62	9	55.6	9	-2.8085	0.8667	1.8	535.817	535.816	2	122.886	122.841		186000	121000	182000	3	50000	101000	150000		3		401000	794000	468000	519000	683000	713000		49310	H082189_uPAC_5_CMB-504_FRIMP_ImPep_UnLabeled_HeLa_rep3.raw	6	0	1	1	1	1	1	1	0	Q6IQ26|DEN5A_HUMAN	DENND5A			TRUE	DB Search	0 0 13 13 40 10 10 0 0	TTILIPYHI
TTKFIKSFL	35.41	1083.63	9	55.6	9	-0.0362	0.7108	5.5	542.827	543.284	2	101.897	101.836			15700		1					0					111000				40710	H082189_uPAC_5_CMB-504_FRIMP_ImPep_UnLabeled_HeLa_rep3.raw	2	0	0	0	0	1	1	0	0	P55060|XPO2_HUMAN	CSE1L			TRUE	DB Search	0 0 5 6 6 0 0 4 4	TTKFIKSFL
TTLLLPYLH	53.3	1069.62	9	77.8	9	-5.4284	0.7392	1	535.816	535.816	2	122.843	122.747	133000	186000		182000	3		101000	150000	86500	3	1180000		794000	468000		683000	713000	449000	49391	H082181_uPAC_5_CMB-504_FRIMP_ImPep_UnLabeled_HeLa_rep1.raw	7	2	0	1	1	0	1	1	1	Q8N766|EMC1_HUMAN;Q6IQ26|DEN5A_HUMAN;P04114|APOB_HUMAN;Q13200|PSMD2_HUMAN;O00410|IPO5_HUMAN;P98160|PGBM_HUMAN;Q8TD19|NEK9_HUMAN;P03891|NU2M_HUMAN;O75694_SHUFFLED|NU155_HUMAN;Q8NG31|KNL1_HUMAN	EMC1;DENND5A;APOB;PSMD2;IPO5;HSPG2;NEK9;MT-ND2;NUP155;KNL1			FALSE	Deep Novo	0 0 10 22 38 8 8 2 2	TTLLLPYLH
TTLPPVHVI	55.24	975.575	9	55.6	9	-1.2399	0.8488	0.1	488.795	488.795	2	106.544	106.887	278000	153000	119000	165000	4		50500	65900	64600	3	1590000		874000	113000	729000	326000	941000	146000	42838	H082193_uPAC_5_CMB-504_FRIMP_ImPep_UnLabeled_HeLa_rep4.raw	16	3	0	3	1	3	2	3	1	Q9Y613|FHOD1_HUMAN	FHOD1			TRUE	DB Search	0 0 3 15 3 3 2 0 0	TTLPPVHVI
TTMVPTAAL	40.46	919.468	9	44.4	9	-5.5727	0.7821	0.2	920.476	920.477	1	92.5885	92.5718	127000	122000	98600	99100	4	25600	99300	76100	83400	4	1520000	111000	1060000	881000	927000	426000	1120000	601000	37033	H082195_uPAC_5_CMB-504_FRIMP_ImPep_UnLabeled_HeLa_w_Listeria_rep4.raw	24	6	1	3	3	3	2	4	2	O43292|GPAA1_HUMAN	GPAA1	Oxidation (M)	M3:Oxidation (M):1000.00	TRUE	DB Search	0 0 0 15 5 5 3 0 0	TTM(+15.99)VPTAAL
TTPSVVVHV	50.92	937.523	9	33.3	9	-2.8934	0.8216	0	469.769	469.768	2	90.7383	90.6342	72400	88800	58700	93600	4	36500	59400	76200	43100	4	722000	406000	819000	632000	564000	412000	894000	431000	36224	H082181_uPAC_5_CMB-504_FRIMP_ImPep_UnLabeled_HeLa_rep1.raw	15	2	2	2	2	2	1	2	2	P53805|RCAN1_HUMAN	RCAN1			TRUE	DB Search	0 0 50 32 22 0 0 0 0	TTPSVVVHV
TTPSYVAFTDTER	33.5	1486.69	13	53.8	13	-1.7565	0.8307	-4.9	744.351	744.351	2	92.7339	92.7563					0				11000	1								98000	37107	H082195_uPAC_5_CMB-504_FRIMP_ImPep_UnLabeled_HeLa_w_Listeria_rep4.raw	1	0	0	0	0	0	0	0	1	P54652|HSP72_HUMAN;P17066|HSP76_HUMAN;P34931|HS71L_HUMAN;P0DMV9|HS71B_HUMAN;P0DMV8|HS71A_HUMAN;P11142|HSP7C_HUMAN	HSPA2;HSPA6;HSPA1L;HSPA1B;HSPA1A;HSPA8			TRUE	DB Search	0 0 38 37 37 42 34 10 0 0 0 0 5	TTPSYVAFTDTER
TTSGILTLL	24.33	917.543	9	55.6	9	-6.7261	0.8461	1.1	918.552	918.552	1	140.384	140.232	304000	539000	428000	457000	4	302000	701000	842000	376000	4	2520000	2860000	6900000	8750000	3700000	4060000	4420000	3280000	56374	H082187_uPAC_5_CMB-504_FRIMP_ImPep_UnLabeled_HeLa_w_Listeria_rep2.raw	17	2	2	3	3	2	1	2	2	Q9BQE5|APOL2_HUMAN	APOL2			TRUE	DB Search	5 6 0 0 49 26 26 0 0	TTSGILTLL
TTSVVIIAA	28.71	873.517	9	33.3	9	-3.5316	0.8597	1.4	874.526	874.524	1	105.349	105.344					0		13400	18400	14200	3				87200		125000		113000	42187	H082191_uPAC_5_CMB-504_FRIMP_ImPep_UnLabeled_HeLa_w_Listeria_rep3.raw	4	1	0	0	1	0	1	0	1	P17987|TCPA_HUMAN	TCP1			TRUE	DB Search	0 0 0 14 65 58 0 0 0	TTSVVIIAA
TTSWIHPVM	55.27	1086.52	9	77.8	9	-0.6069	0.8884	0.1	544.266	544.265	2	91.9168	91.8998	58700	75500	113000	126000	4		81200	75400	40000	3	283000		296000	312000	746000	643000	805000	185000	36709	H082193_uPAC_5_CMB-504_FRIMP_ImPep_UnLabeled_HeLa_rep4.raw	19	2	1	2	2	4	3	3	2	Q6ZWJ1|STXB4_HUMAN	STXBP4	Oxidation (M)	M9:Oxidation (M):1000.00	TRUE	DB Search	0 0 29 29 38 41 12 12 5	TTSWIHPVM(+15.99)
TTVDHFWGL	70.11	1074.51	9	100	9	-5.0499	0.8351	1.1	538.265	538.264	2	117.536	117.671	335000	381000	361000	483000	4	126000	299000	403000	209000	4	2970000	785000	5100000	2740000	3270000	5580000	4420000	1070000	47280	H082193_uPAC_5_CMB-504_FRIMP_ImPep_UnLabeled_HeLa_rep4.raw	17	2	2	3	2	2	3	2	1	O94901|SUN1_HUMAN	SUN1			TRUE	DB Search	5 19 15 8 6 29 12 70 5	TTVDHFWGL
TTVDINTQV	60.42	989.503	9	33.3	9	-3.9424	0.8886	0.9	990.511	990.512	1	88.7711	88.7049	40000	103000	56800	76400	4	28500	101000	71700	60200	4	218000	307000	1080000	875000	555000	682000	730000	849000	35373	H082187_uPAC_5_CMB-504_FRIMP_ImPep_UnLabeled_HeLa_w_Listeria_rep2.raw	21	1	3	4	3	3	2	2	3	Q14676|MDC1_HUMAN	MDC1			TRUE	DB Search	0 0 0 0 25 11 13 0 0	TTVDINTQV
TTVEIFNKL	80.52	1063.59	9	55.6	9	0.2092	0.8524	0.6	1064.6	1064.6	1	111.828	111.769	4260000	4680000	3190000	5770000	4	1950000	4630000	4870000	4310000	4	119000000	33200000	126000000	111000000	65400000	130000000	141000000	125000000	44880	H082181_uPAC_5_CMB-504_FRIMP_ImPep_UnLabeled_HeLa_rep1.raw	78	11	4	11	8	8	13	11	12	Q96QK1|VPS35_HUMAN	VPS35			TRUE	DB Search	0 0 10 10 27 19 13 0 0	TTVEIFNKL
TTVELANKV	53.55	973.544	9	77.8	9	-0.984	0.8162	7.8	487.783	487.781	2	80.2776	80.3396	73500	97700	62000	85800	4	37000	90700	66600	53500	4	794000	193000	1170000	1280000	868000	941000	1200000	855000	31987	H082189_uPAC_5_CMB-504_FRIMP_ImPep_UnLabeled_HeLa_rep3.raw	21	2	1	3	3	3	3	3	3	O75533|SF3B1_HUMAN	SF3B1			TRUE	DB Search	0 0 44 23 22 18 12 6 5	TTVELANKV
[truncated: 15,687,892 more chars]
