## Supplementary material for "Digging deeper into the immunopeptidome with TripleToolWF": FileS10 - Entrapment - BCG (part 1 of 3)

### Sheet: POOLED_Reduced_All
Stripped peptide sequence	-10LgP	Accession	Identified by	Identified in so many tools]	PEAKS	Also identified in INFERYS	Also identified in Fragger
AAAAAAAAL	42.87	O95206.2;Q03828.2;P47974.3;P36897.1;Q8IXZ3.3;O60346.3;Q15139.2;Q8NFJ8.1;Q9BZM3.2;O14654.1;Q6BEB4.1;Q9NQX0.2;Q9H4S2.1;Q9UJU5.1;O95409.2	PEAKS Online 12,Fragger	2	1	0	1
AAAAANPTL	43.14	Q8TB72.2	PEAKS Online 12,Fragger	2	1	0	1
AAAAVGGAL	41.32	Q9H2X8.1	PEAKS Online 12,INFERYS	2	1	1	0
AAAAVGLAL	33.31	Q8N2A8.1	PEAKS Online 12,Fragger	2	1	0	1
AAADASPSL	55.57	Q3B7T1.1	PEAKS Online 12,Fragger	2	1	0	1
AAAGPGAAL	38.57	Q8WUB8.3	PEAKS Online 12,Fragger	2	1	0	1
AAAGSGAEF	36.38	Q5K4L6.3	PEAKS Online 12,INFERYS	2	1	1	0
AAAGVGGSL	41.31	Q9BRK4.2	PEAKS Online 12,INFERYS	2	1	1	0
AAAHLAQAL	35.61	Q14966.2	PEAKS Online 12,Fragger	2	1	0	1
AAAHSVVL	31.79	Q96A65.1	PEAKS Online 12,Fragger	2	1	0	1
AAAIKALEL	49.39	Q05086.4	PEAKS Online 12,INFERYS	2	1	1	0
AAAKPKKATKSPA	17.02	P16401.3	PEAKS Online 12,Fragger	2	1	0	1
AAANPTLAF	67.13	Q8TB72.2	PEAKS Online 12,Fragger	2	1	0	1
AAAPAAAAA	30.24	Q15283.3;Q4VCS5.1	PEAKS Online 12,Fragger	2	1	0	1
AAAPAGPRL	34.14	Q5FWE3.3	PEAKS Online 12,Fragger	2	1	0	1
AAAPGGPGL	40.7	Q15653.2	PEAKS Online 12,Fragger	2	1	0	1
AAAPPAPAA	29.8	O00268.2;P56270.1	PEAKS Online 12,Fragger	2	1	0	1
AAAPSPVL	43.64	P81877.2;Q9BWW4.1	PEAKS Online 12,Fragger	2	1	0	1
AAAPTVTSV	47.04	Q9NRI5.3	PEAKS Online 12,Fragger	2	1	0	1
AAAPVVPAV	29.87	O95271.2	PEAKS Online 12,Fragger	2	1	0	1
AAARGDGSSL	48.3	Q496Y0.1	PEAKS Online 12,Fragger	2	1	0	1
AAASAFTSL	61.55	P30042.3	PEAKS Online 12,INFERYS	2	1	1	0
AAASPSAVF	47.52	Q9NZV5.5	PEAKS Online 12,Fragger	2	1	0	1
AAATGGSVL	45.21	Q7L4I2.1	PEAKS Online 12,Fragger	2	1	0	1
AAATRTTSF	51.75	Q9H3F6.1	PEAKS Online 12,Fragger	2	1	0	1
AAAVPRAAF	50.38	P30040.4	PEAKS Online 12,Fragger	2	1	0	1
AAAVSSASL	51.33	Q13516.2	PEAKS Online 12,INFERYS	2	1	1	0
AACFTEL	34.02	Q9Y6K5.3	PEAKS Online 12,Fragger	2	1	0	1
AADAALRVL	54.45	P55265.4	PEAKS Online 12,Fragger	2	1	0	1
AADPLPKKM	72.34	A6NKB5.3	PEAKS Online 12,Fragger	2	1	0	1
AADRGRRIL	36.32	P42575.2	PEAKS Online 12,Fragger	2	1	0	1
AADRGSPAL	39.32	Q9Y5E7.1	PEAKS Online 12,Fragger	2	1	0	1
AAEAAGGKYRSTVSKSKD	58.35	Q96A65.1	PEAKS Online 12,Fragger	2	1	0	1
AAFPGAS	33.33	Q15038.1	PEAKS Online 12,Fragger	2	1	0	1
AAGEPGTSM	57.12	Q5VTR2.2	PEAKS Online 12,Fragger	2	1	0	1
AAGIFKHL	54.1	Q5VW32.1	PEAKS Online 12,Fragger	2	1	0	1
AAGLGRSL	42.61	Q9UQL6.2	PEAKS Online 12,Fragger	2	1	0	1
AAGPGAAL	35.38	Q8WUB8.3	PEAKS Online 12,Fragger	2	1	0	1
AAGPGFSL	50.56	P21127.3;Q9UQ88.4	PEAKS Online 12,Fragger	2	1	0	1
AAGPQRVL	48.56	Q9NQ31.2	PEAKS Online 12,Fragger	2	1	0	1
AAGPRPMAL	45.09	Q9BTD8.1	PEAKS Online 12,Fragger	2	1	0	1
AAGPSFRL	24.98	Q9Y4R8.2	PEAKS Online 12,Fragger	2	1	0	1
AAHALPTTL	48.81	Q8NBJ5.1	PEAKS Online 12,Fragger	2	1	0	1
AAHATDSAL	55.67	Q9H0E3.1	PEAKS Online 12,Fragger	2	1	0	1
AAHGGQASL	44.25	Q9ULM3.2	PEAKS Online 12,Fragger	2	1	0	1
AAHMPAAAL	55.77	O14519.1	PEAKS Online 12,Fragger	2	1	0	1
AAHSRGLAF	47.19	Q96SC8.2	PEAKS Online 12,Fragger	2	1	0	1
AAHSRQAL	34.45	Q8NES3.2	PEAKS Online 12,Fragger	2	1	0	1
AAIANHQVL	56.82	O60231.2	PEAKS Online 12,Fragger	2	1	0	1
AAIAPPTSL	61.89	Q96I25.1	PEAKS Online 12,INFERYS	2	1	1	0
AAIDPSMVSA	59.44	Q9NZD8.1	PEAKS Online 12,Fragger	2	1	0	1
AAKAKKAAAKKK	17.54	P16401.3	PEAKS Online 12,Fragger	2	1	0	1
AAKRSGLAV	30.84	Q14106.2	PEAKS Online 12,Fragger	2	1	0	1
AALGTMTSL	60.96	P45844.3	PEAKS Online 12,INFERYS	2	1	1	0
AALKYIPSV	51.36	Q92608.2	PEAKS Online 12,Fragger	2	1	0	1
AALPKATIL	50.17	Q96AG4.1	PEAKS Online 12,Fragger	2	1	0	1
AALPNVYEV	68.25	P33992.5	PEAKS Online 12,Fragger	2	1	0	1
AALRGLSL	37.8	P43007.1	PEAKS Online 12,Fragger	2	1	0	1
AAMGRMRQL	43.66	O60239.2	PEAKS Online 12,Fragger	2	1	0	1
AAMKGLAL	38.63	Q9Y5K5.3	PEAKS Online 12,Fragger	2	1	0	1
AAMKLMTAL	52.82	Q8N3U4.3;Q8WVM7.3	PEAKS Online 12,Fragger	2	1	0	1
AAMPGASL	35.06	P15291.5	PEAKS Online 12,Fragger	2	1	0	1
AANSVAASL	54.65	P09912.2	PEAKS Online 12,Fragger	2	1	0	1
AAPAQSPAAPD	80.21	P83111.2	PEAKS Online 12,Fragger	2	1	0	1
AAPPAPAAA	34.88	P56270.1	PEAKS Online 12,Fragger	2	1	0	1
AAPPKAVLK	32.95	P31995.1;P12318.4;P31994.2	PEAKS Online 12,Fragger	2	1	0	1
AARVIIEKY	69.78	P08708.2	PEAKS Online 12,Fragger	2	1	0	1
AASGASSAL	45.86	Q96TC7.2	PEAKS Online 12,Fragger	2	1	0	1
AASHPLLL	63.21	P20591.4	PEAKS Online 12,Fragger	2	1	0	1
AASRIRIAL	35.59	Q13574.3	PEAKS Online 12,Fragger	2	1	0	1
AATGATPIA	54.98	P08865.4	PEAKS Online 12,Fragger	2	1	0	1
AATGRLLLL	43.94	Q06481.2	PEAKS Online 12,Fragger	2	1	0	1
AATKPSLFL	41.46	P14384.2	PEAKS Online 12,Fragger	2	1	0	1
AATKVHPVI	39.38	Q96JI7.3	PEAKS Online 12,Fragger	2	1	0	1
AAVGGAQAL	35.26	O75191.3	PEAKS Online 12,Fragger	2	1	0	1
AAVGPAAAL	48.05	Q16676.1	PEAKS Online 12,Fragger	2	1	0	1
AAVPDSVAL	47.02	Q5THJ4.2	PEAKS Online 12,Fragger	2	1	0	1
AAVVVHAAL	30.49	Q96AE7.1	PEAKS Online 12,Fragger	2	1	0	1
AAYGRSPMV	31.2	Q04726.2	PEAKS Online 12,Fragger	2	1	0	1
AAYLRALSL	55.83	O15294.3	PEAKS Online 12,Fragger	2	1	0	1
AAYPKIQML	51.59	Q9BZW5.2	PEAKS Online 12,Fragger	2	1	0	1
AAYYHPSYL	63.88	Q14687.3	PEAKS Online 12,INFERYS	2	1	1	0
ADAAASPVGKRLLLL	34.85	Q7LBC6.2	PEAKS Online 12,Fragger	2	1	0	1
ADILRDY	33.47	Q14765.1	PEAKS Online 12,Fragger	2	1	0	1
ADLEGLHL	52.66	O00203.3	PEAKS Online 12,Fragger	2	1	0	1
ADRTVIDYNGERTLDG	29.05	P07237.3	PEAKS Online 12,Fragger	2	1	0	1
ADYLHLL	42.67	Q9HAB8.2	PEAKS Online 12,Fragger	2	1	0	1
AEEGIAAGGVMDVNTALQ	51.66	P25398.3	PEAKS Online 12,Fragger	2	1	0	1
AEPRPPPTQEAA	64.98	Q9Y285.3	PEAKS Online 12,Fragger	2	1	0	1
AFKPGDL	39.38	Q7Z4V5.1	PEAKS Online 12,Fragger	2	1	0	1
AGAAALAPEI	45.21	Q9UJX5.2	PEAKS Online 12,Fragger	2	1	0	1
AGDDVTF	24.09	Q8NCH0.2	PEAKS Online 12,Fragger	2	1	0	1
AGEIPKV	29.13	Q9NQH7.1;O94973.2	PEAKS Online 12,Fragger	2	1	0	1
AGGMLRV	39.5	Q9BVK6.2	PEAKS Online 12,Fragger	2	1	0	1
AGIHTSGSL	42.91	Q96CP6.2	PEAKS Online 12,Fragger	2	1	0	1
AGIPSITAY	50.54	O43747.5	PEAKS Online 12,Fragger	2	1	0	1
AGKVLRL	34.53	Q9BSL1.1	PEAKS Online 12,Fragger	2	1	0	1
AGPHSTL	41.47	Q9Y5X2.1;Q9NYQ7.2	PEAKS Online 12,Fragger	2	1	0	1
AGPRTVF	36.18	O95563.1	PEAKS Online 12,Fragger	2	1	0	1
AGRHGDSVRNS	56.2	P04264.6	PEAKS Online 12,Fragger	2	1	0	1
AGRKLALKTID	39.19	O75947.3	PEAKS Online 12,Fragger	2	1	0	1
AGRYGAISGFGLSL	50.27	Q9BT67.1	PEAKS Online 12,Fragger	2	1	0	1
AGSEYLKL	62.02	O15371.1	PEAKS Online 12,Fragger	2	1	0	1
AGVLKKTTGLVG	58.04	Q16718.3	PEAKS Online 12,Fragger	2	1	0	1
AGVLKKTTGLVGL	36.75	Q16718.3	PEAKS Online 12,Fragger	2	1	0	1
AGWNAYIDNL	58.72	P07737.2	PEAKS Online 12,Fragger	2	1	0	1
AHAMEEV	22.2	Q07666.1	PEAKS Online 12,Fragger	2	1	0	1
AHPTLVTY	63.42	Q86U44.2	PEAKS Online 12,Fragger	2	1	0	1
AIAERIKPV	36.54	P13639.4	PEAKS Online 12,Fragger	2	1	0	1
AIAGRLLGV	34.02	P51795.1	PEAKS Online 12,Fragger	2	1	0	1
AIDGNNHEV	70.57	O94808.3	PEAKS Online 12,Fragger	2	1	0	1
AIDPHLLL	47.89	Q29RF7.1	PEAKS Online 12,Fragger	2	1	0	1
AIFPGAVPAA	41.5	O00358.3	PEAKS Online 12,Fragger	2	1	0	1
AIHDVDHPGV	36.85	P27815.3;Q07343.1;Q08499.2;Q08493.2	PEAKS Online 12,Fragger	2	1	0	1
AIIDGKIF	58.21	P60510.1	PEAKS Online 12,Fragger	2	1	0	1
AIIEEYLHL	48.21	Q04637.4	PEAKS Online 12,Fragger	2	1	0	1
AIIESTPEL	49.19	O60271.4	PEAKS Online 12,Fragger	2	1	0	1
AIIGGMFTV	54.42	Q9Y282.1	PEAKS Online 12,Fragger	2	1	0	1
AIIGGTFTV	50.55	Q969X5.1	PEAKS Online 12,INFERYS	2	1	1	0
AIKDKIEKA	58.75	Q58FF3.1	PEAKS Online 12,INFERYS	2	1	1	0
AIKGAVVGIDLGTTNS	53.57	P38646.2	PEAKS Online 12,Fragger	2	1	0	1
AILDKLITM	54.91	P21359.2	PEAKS Online 12,Fragger	2	1	0	1
AILKELVTL	35.94	P52888.2	PEAKS Online 12,INFERYS	2	1	1	0
AILKYIETL	56.51	O75122.2	PEAKS Online 12,INFERYS	2	1	1	0
AILRYVRRV	20.5	P46379.2	PEAKS Online 12,Fragger	2	1	0	1
AILTTLIHL	36.81	Q9UI26.1	PEAKS Online 12,INFERYS	2	1	1	0
AIMDLLLRL	49.22	Q5H9R7.2;Q9UPN7.5	PEAKS Online 12,Fragger	2	1	0	1
AIRKKSTKSPPVLSHEF	26.39	Q15629.3	PEAKS Online 12,Fragger	2	1	0	1
AIVDKVSSV	51.76	Q9UBF2.1	PEAKS Online 12,Fragger	2	1	0	1
AKDIIRYIIGIGKH	48.24	P20701.3	PEAKS Online 12,Fragger	2	1	0	1
AKDVKFG	45.11	P10809.2	PEAKS Online 12,Fragger	2	1	0	1
AKIKARDLR	45.74	P42766.2	PEAKS Online 12,Fragger	2	1	0	1
AKIKARDLRGKKKEELL	19.22	P42766.2	PEAKS Online 12,Fragger	2	1	0	1
AKPKVVKPKKAAPK	26.53	P16403.2	PEAKS Online 12,Fragger	2	1	0	1
AKRTKKVGIVG	33.2	P61513.2	PEAKS Online 12,Fragger	2	1	0	1
AKRTKKVGIVGKY	44.21	P61513.2	PEAKS Online 12,Fragger	2	1	0	1
ALADIAQSQL	59.4	Q13503.1	PEAKS Online 12,INFERYS	2	1	1	0
ALADVVHEA	57.81	O14841.3	PEAKS Online 12,INFERYS	2	1	1	0
ALAEIAKA	47.63	P23246.2	PEAKS Online 12,Fragger	2	1	0	1
ALAKLVE	36.31	P62424.2	PEAKS Online 12,Fragger	2	1	0	1
ALALREPDLEKVVRYL	52.05	Q92736.3	PEAKS Online 12,Fragger	2	1	0	1
ALANGIEEV	59.54	O95236.3	PEAKS Online 12,INFERYS	2	1	1	0
ALANKLFGA	37.44	Q6PKG0.2	PEAKS Online 12,Fragger	2	1	0	1
ALAPGVR	39.3	Q9Y508.1	PEAKS Online 12,Fragger	2	1	0	1
ALAPGVRAV	43.83	Q9Y508.1	PEAKS Online 12,Fragger	2	1	0	1
ALAPLAI	25.05	P26599.1;A0A0H3M6M2_SHUFFLED|A0A0H3M6M2_MYCBP	PEAKS Online 12,Fragger	2	1	0	1
ALAPSPAAA	52.13	Q12796.1	PEAKS Online 12,Fragger	2	1	0	1
ALAPSTMKI	51.93	P68133.1;P60709.1;P63267.1;P62736.1;P68032.1;P63261.1	PEAKS Online 12,Fragger	2	1	0	1
ALARLVLRL	21.73	O43292.3	PEAKS Online 12,Fragger	2	1	0	1
ALARRLERA	43.42	Q7L4I2.1	PEAKS Online 12,Fragger	2	1	0	1
ALASHLSTV	43.08	Q9NSK0.3	PEAKS Online 12,INFERYS	2	1	1	0
ALASLIR	42.96	Q9Y646.1	PEAKS Online 12,Fragger	2	1	0	1
ALASRFLKKA	27.66	Q99613.1;B5ME19.1	PEAKS Online 12,Fragger	2	1	0	1
ALATHILSL	36.43	Q9UKA4.1	PEAKS Online 12,Fragger	2	1	0	1
ALATSIHQS	49.63	Q13077.1	PEAKS Online 12,Fragger	2	1	0	1
ALDENLHQL	50.8	Q86UQ4.3	PEAKS Online 12,INFERYS	2	1	1	0
ALDGAAGTVYL	75.33	Q9Y4D7.3	PEAKS Online 12,Fragger	2	1	0	1
ALDGHLYAV	47.67	O94819.1	PEAKS Online 12,Fragger	2	1	0	1
ALDHMVE	34.5	O60664.3	PEAKS Online 12,Fragger	2	1	0	1
ALDKRQAHL	51.04	P25398.3	PEAKS Online 12,Fragger	2	1	0	1
ALDLKTLYL	58.52	Q9UPU7.2	PEAKS Online 12,INFERYS	2	1	1	0
ALDPASLPRV	63.66	Q5TEJ8.1	PEAKS Online 12,Fragger	2	1	0	1
ALDPNIATL	68.68	Q8WXA9.1	PEAKS Online 12,Fragger	2	1	0	1
ALDSTNVEA	61.33	P62491.3	PEAKS Online 12,Fragger	2	1	0	1
ALDTNQVLL	66.89	Q96GC6.2	PEAKS Online 12,Fragger	2	1	0	1
ALDTNQVSL	62.05	Q96GC6.2	PEAKS Online 12,Fragger	2	1	0	1
ALFEEQGIGV	69.49	O95477.3	PEAKS Online 12,Fragger	2	1	0	1
ALFPELPKSA	50.77	Q96JM3.2	PEAKS Online 12,Fragger	2	1	0	1
ALFVRLLA	36.98	Q15582.1	PEAKS Online 12,Fragger	2	1	0	1
ALFWEQHDL	66.37	O96005.1	PEAKS Online 12,Fragger	2	1	0	1
ALGDIREV	46.55	Q6AI12.2	PEAKS Online 12,INFERYS	2	1	1	0
ALGEPLYRV	53.98	Q9NRD5.2	PEAKS Online 12,Fragger	2	1	0	1
ALGFVYKL	57.19	Q13325.1	PEAKS Online 12,INFERYS	2	1	1	0
ALGKIFTA	50.42	O14772.2	PEAKS Online 12,Fragger	2	1	0	1
ALGKILSV	37.08	O60427.3	PEAKS Online 12,Fragger	2	1	0	1
ALGKVLAMA	44.69	Q7Z7M0.2	PEAKS Online 12,Fragger	2	1	0	1
ALGNVRTV	52.88	Q9NUT2.3	PEAKS Online 12,INFERYS	2	1	1	0
ALGPAATLA	44.26	Q15582.1	PEAKS Online 12,Fragger	2	1	0	1
ALGPIREL	42.33	Q9UBP0.1	PEAKS Online 12,Fragger	2	1	0	1
ALGPVASV	41.88	P38571.2	PEAKS Online 12,Fragger	2	1	0	1
ALGRLDNITL	30.98	Q9Y6P5.2	PEAKS Online 12,Fragger	2	1	0	1
ALGTLVSHV	45.59	Q92616.6	PEAKS Online 12,Fragger	2	1	0	1
ALGWNFTHTL	57.94	Q53HI1.2	PEAKS Online 12,Fragger	2	1	0	1
ALHAAVIAI	38.13	P46940.1;Q13576.4	PEAKS Online 12,Fragger	2	1	0	1
ALHAQVERL	51.46	Q9BQG0.2	PEAKS Online 12,Fragger	2	1	0	1
ALHDSSDYL	54.85	Q96G23.1	PEAKS Online 12,Fragger	2	1	0	1
ALHEAILSI	42.36	Q9H0X9.1	PEAKS Online 12,Fragger	2	1	0	1
ALHFKINKV	49.6	Q8N5H7.1	PEAKS Online 12,Fragger	2	1	0	1
ALHGMVALV	43.48	Q5VW36.1	PEAKS Online 12,Fragger	2	1	0	1
ALHHKDIAL	65.46	Q9P2D0.3	PEAKS Online 12,Fragger	2	1	0	1
ALHSVFEGL	39.68	Q9NY26.1	PEAKS Online 12,Fragger	2	1	0	1
ALHSWFQTL	67.82	P56192.2	PEAKS Online 12,Fragger	2	1	0	1
ALIDSMSLA	50.87	P13010.3	PEAKS Online 12,Fragger	2	1	0	1
ALIEKLVE	50.48	Q14181.2	PEAKS Online 12,Fragger	2	1	0	1
ALIFRRIYL	29.93	Q9Y385.2	PEAKS Online 12,Fragger	2	1	0	1
ALIPVINKL	40.24	O00429.2	PEAKS Online 12,Fragger	2	1	0	1
ALIQQATTV	70.13	P32969.1	PEAKS Online 12,INFERYS	2	1	1	0
ALIRFHVKV	57.04	Q9NZB2.2	PEAKS Online 12,Fragger	2	1	0	1
ALITEVVRL	55	Q4AC94.4	PEAKS Online 12,INFERYS	2	1	1	0
ALITTILHL	36.81	Q6R327.1	PEAKS Online 12,Fragger	2	1	0	1
ALKDFVA	17.11	P25205.3	PEAKS Online 12,Fragger	2	1	0	1
ALKDKIEKA	58.75	P14625.1	PEAKS Online 12,Fragger	2	1	0	1
ALKKALAAA	37.91	P16402.2;P16403.2;P10412.2;P22492.4;Q02539.3	PEAKS Online 12,Fragger	2	1	0	1
ALKPEVDKL	54.94	P35221.1	PEAKS Online 12,Fragger	2	1	0	1
ALKPPPIKLY	45.83	P12956.2	PEAKS Online 12,Fragger	2	1	0	1
ALKRFVN	50.4	Q9Y5X2.1	PEAKS Online 12,Fragger	2	1	0	1
ALLAENSEL	58.03	Q99941.2	PEAKS Online 12,INFERYS	2	1	1	0
ALLAGPLRPA	45.5	Q9BWD3.3	PEAKS Online 12,Fragger	2	1	0	1
ALLAGSEYL	79.91	O15371.1	PEAKS Online 12,INFERYS	2	1	1	0
ALLDIIRSL	28.58	O95864.1	PEAKS Online 12,Fragger	2	1	0	1
ALLDKLY	45.19	Q9NV31.1	PEAKS Online 12,Fragger	2	1	0	1
ALLDKLYA	63.12	Q9NV31.1	PEAKS Online 12,Fragger	2	1	0	1
ALLDMGQGHMA	74.9	Q9BZZ2.2	PEAKS Online 12,Fragger	2	1	0	1
ALLDMGQGHMAL	65.53	Q9BZZ2.2	PEAKS Online 12,Fragger	2	1	0	1
ALLEKGITEA	41.74	P41229.2	PEAKS Online 12,Fragger	2	1	0	1
ALLETIRRA	45.68	Q9HC97.4	PEAKS Online 12,INFERYS	2	1	1	0
ALLGRLREV	34.74	Q9BTW9.2	PEAKS Online 12,Fragger	2	1	0	1
ALLKKLQHA	43.9	Q14571.2	PEAKS Online 12,Fragger	2	1	0	1
ALLKLGTSV	29.05	Q96SB3.2	PEAKS Online 12,Fragger	2	1	0	1
ALLKYIETL	56.51	Q08211.4	PEAKS Online 12,Fragger	2	1	0	1
ALLNAILHSA	44.77	Q9H8H0.1	PEAKS Online 12,Fragger	2	1	0	1
ALLPLLERV	54.1	Q6ZNJ1.2	PEAKS Online 12,Fragger	2	1	0	1
ALLQRLE	43.35	Q9P0R6.2;A0A0H3M7L7|A0A0H3M7L7_MYCBP	PEAKS Online 12,Fragger	2	1	0	1
ALLREVARL	45.44	Q16401.3	PEAKS Online 12,Fragger	2	1	0	1
ALLRLLPGL	43.2	Q8WX92.1	PEAKS Online 12,Fragger	2	1	0	1
ALLRREFEL	39.9	O94964.2	PEAKS Online 12,INFERYS	2	1	1	0
ALLRSLVGL	42.3	Q9NY61.1	PEAKS Online 12,Fragger	2	1	0	1
ALLSREI	29.69	O60336.4	PEAKS Online 12,Fragger	2	1	0	1
ALMADMVYV	18.7	O75643.2	PEAKS Online 12,Fragger	2	1	0	1
ALMEAVSHA	60.45	Q9Y6D5.3	PEAKS Online 12,Fragger	2	1	0	1
ALMNVEVAL	53.1	O14686.2	PEAKS Online 12,Fragger	2	1	0	1
ALMPVLN	43.83	Q5RKV6.1	PEAKS Online 12,Fragger	2	1	0	1
ALNAVRLLV	30.15	O14745.4	PEAKS Online 12,Fragger	2	1	0	1
ALNEKLVN	58.34	O00303.1	PEAKS Online 12,Fragger	2	1	0	1
ALNHVVQLL	43.32	Q12772.2	PEAKS Online 12,Fragger	2	1	0	1
ALPDSMVSV	52.02	Q14596.3	PEAKS Online 12,Fragger	2	1	0	1
ALPRKLD	42.8	P14780.3	PEAKS Online 12,Fragger	2	1	0	1
ALQDVPLSSV	59.27	Q9Y3B7.1	PEAKS Online 12,Fragger	2	1	0	1
ALQEASEAYL	79.11	Q71DI3.3;P84243.2;Q6NXT2.3	PEAKS Online 12,Fragger	2	1	0	1
ALQEMGLHL	49.25	Q96T51.2	PEAKS Online 12,Fragger	2	1	0	1
ALQEMVHQV	59.62	Q14511.1	PEAKS Online 12,Fragger	2	1	0	1
ALQERLDG	56.23	P55209.1	PEAKS Online 12,Fragger	2	1	0	1
ALQGGLRQV	52.69	Q9UMN6.1	PEAKS Online 12,Fragger	2	1	0	1
ALQGIIHSI	37.11	Q9H6X2.2	PEAKS Online 12,INFERYS	2	1	1	0
ALQNDTVFL	73.07	O75144.2	PEAKS Online 12,Fragger	2	1	0	1
ALRELLE	40.19	O95271.2	PEAKS Online 12,Fragger	2	1	0	1
ALSGTLSGV	41.41	P33992.5	PEAKS Online 12,INFERYS	2	1	1	0
ALSKIFAV	48.36	Q9H2D1.2	PEAKS Online 12,Fragger	2	1	0	1
ALSRLKLKL	28.44	P12956.2	PEAKS Online 12,Fragger	2	1	0	1
ALSRLLPGL	42.12	Q86Y56.4	PEAKS Online 12,Fragger	2	1	0	1
ALSSSQAEV	49.12	Q9BW19.2	PEAKS Online 12,Fragger	2	1	0	1
ALTAVSSQL	46.78	Q7Z6Z7.3	PEAKS Online 12,INFERYS	2	1	1	0
ALTHTVVKL	44.42	O95789.2	PEAKS Online 12,Fragger	2	1	0	1
ALTRVIYNL	46.65	Q969V3.2	PEAKS Online 12,Fragger	2	1	0	1
ALTRYLRAA	53.62	Q9Y240.1	PEAKS Online 12,Fragger	2	1	0	1
ALTSTLNKL	55.9	Q13438.1	PEAKS Online 12,Fragger	2	1	0	1
ALVAIFTHL	53.06	Q14204.5	PEAKS Online 12,Fragger	2	1	0	1
ALVAKGLVQA	56.95	P14550.3	PEAKS Online 12,Fragger	2	1	0	1
ALVDSAVAL	44.25	Q96CS2.1	PEAKS Online 12,Fragger	2	1	0	1
ALVFELHYV	66.54	Q6ZS81.3	PEAKS Online 12,Fragger	2	1	0	1
ALVGSSPHL	54.4	O75132.2	PEAKS Online 12,Fragger	2	1	0	1
ALVKHSVLL	35.62	P30291.2	PEAKS Online 12,Fragger	2	1	0	1
ALVNRKITV	31.63	Q08945.1	PEAKS Online 12,Fragger	2	1	0	1
ALVRELE	41.41	P42695.2	PEAKS Online 12,Fragger	2	1	0	1
ALVVQVAE	47.34	P07686.3	PEAKS Online 12,INFERYS	2	1	1	0
ALWGHLKEL	50.64	P52948.4	PEAKS Online 12,Fragger	2	1	0	1
ALWHVPEHAVV	46.47	P49327.3	PEAKS Online 12,Fragger	2	1	0	1
ALWIRIGANV	37.53	P04844.3	PEAKS Online 12,Fragger	2	1	0	1
ALWKGVQ	43.24	Q13349.2;P20702.3	PEAKS Online 12,Fragger	2	1	0	1
ALWNEEA	29.93	Q14739.2	PEAKS Online 12,Fragger	2	1	0	1
ALYGKLLK	33.21	Q7Z7G8.2	PEAKS Online 12,Fragger	2	1	0	1
ALYGRALRV	41.85	Q15785.2	PEAKS Online 12,Fragger	2	1	0	1
AMAENILAA	50.57	Q96MY1.2	PEAKS Online 12,Fragger	2	1	0	1
AMAPTSPQI	59.81	Q9BYD2.2	PEAKS Online 12,INFERYS	2	1	1	0
AMAQEGLREV	61.98	P55160.3	PEAKS Online 12,Fragger	2	1	0	1
AMASLGALA	45.85	P51571.1	PEAKS Online 12,Fragger	2	1	0	1
AMDTSTVGV	37.54	O94979.3	PEAKS Online 12,Fragger	2	1	0	1
AMEKSVPAI	38.48	Q9NUA8.4	PEAKS Online 12,Fragger	2	1	0	1
AMGPAPLI	33.06	Q01826.1	PEAKS Online 12,Fragger	2	1	0	1
AMHGFSVTL	40.76	Q9BT22.2	PEAKS Online 12,Fragger	2	1	0	1
AMIKGLQVL	41.91	Q96F07.2;Q7L576.1	PEAKS Online 12,Fragger	2	1	0	1
AMLPSITNV	52.62	Q9Y4A5.3	PEAKS Online 12,Fragger	2	1	0	1
AMLRVQPEAQAKVD	39.47	Q06323.1	PEAKS Online 12,Fragger	2	1	0	1
AMNDGKYHL	65.21	Q9UJX4.2	PEAKS Online 12,Fragger	2	1	0	1
AMNDILAQV	67.48	O43747.5	PEAKS Online 12,Fragger	2	1	0	1
AMNGHTAAV	54.92	O75179.3	PEAKS Online 12,Fragger	2	1	0	1
AMNSQILEV	41.11	O60281.3	PEAKS Online 12,Fragger	2	1	0	1
AMPDSPAEV	48.08	O75081.2	PEAKS Online 12,Fragger	2	1	0	1
AMPQTVYGV	47.5	Q8WU79.1	PEAKS Online 12,Fragger	2	1	0	1
AMSPTAAAV	52.47	P12270.3	PEAKS Online 12,Fragger	2	1	0	1
ANAKGIGY	31.97	A1KXE4.1	PEAKS Online 12,Fragger	2	1	0	1
ANPEALKI	35.82	Q9H0R5.3;P32455.2	PEAKS Online 12,Fragger	2	1	0	1
APAAFVPNPY	76.05	Q14671.3;Q8TB72.2	PEAKS Online 12,Fragger	2	1	0	1
APAHLPSQAHLY	52.85	Q86Z02.1	PEAKS Online 12,Fragger	2	1	0	1
APAKAVVY	59.74	Q8TEM1.3	PEAKS Online 12,Fragger	2	1	0	1
APAQMAYPTAY	57.75	Q8WU79.1	PEAKS Online 12,Fragger	2	1	0	1
APFGMEAEY	53.92	Q15800.1	PEAKS Online 12,Fragger	2	1	0	1
APFQSMQTVF	68.2	Q14444.2	PEAKS Online 12,Fragger	2	1	0	1
APIDWGE	36.27	Q96TA1.3	PEAKS Online 12,Fragger	2	1	0	1
APIGHILPL	50.27	Q8IWF2.1	PEAKS Online 12,Fragger	2	1	0	1
APIPGSKRF	53.99	Q5VT06.1	PEAKS Online 12,INFERYS	2	1	1	0
APIQVFS	61.79	Q96SB3.2	PEAKS Online 12,Fragger	2	1	0	1
APIYADLSLKY	56.67	Q9Y320.1	PEAKS Online 12,INFERYS	2	1	1	0
APMAMPAGY	47.11	Q8WU79.1	PEAKS Online 12,INFERYS	2	1	1	0
APNISEITY	59.39	Q9P0V8.1	PEAKS Online 12,Fragger	2	1	0	1
APPPYSSISAESAAY	40.11	Q9BT67.1	PEAKS Online 12,Fragger	2	1	0	1
APRGYLAATMQF	39.28	Q5T011.3	PEAKS Online 12,Fragger	2	1	0	1
APVMSMVTY	70.61	Q9NUM3.2	PEAKS Online 12,INFERYS	2	1	1	0
AQAAYLVGV	44.3	Q9Y490.3	PEAKS Online 12,INFERYS	2	1	1	0
AQDKVHY	66.13	Q13569.2	PEAKS Online 12,Fragger	2	1	0	1
AQGPKGGSGSGPTIEE	32.69	P0DMV8.1	PEAKS Online 12,Fragger	2	1	0	1
AQSTPTPGV	55.39	P48634.3	PEAKS Online 12,INFERYS	2	1	1	0
AQYEHDL	44.66	P62826.3	PEAKS Online 12,Fragger	2	1	0	1
ARGPKKHLKRV	40.35	Q8TD47.3;P22090.2;P62701.2	PEAKS Online 12,Fragger	2	1	0	1
ARGPKKHLKRVAAPKHWM	59.06	Q8TD47.3;P22090.2;P62701.2	PEAKS Online 12,Fragger	2	1	0	1
ARIEIESF	45.37	P11021.2	PEAKS Online 12,Fragger	2	1	0	1
ARNTLSSRFRRVD	36.97	Q9BPX5.1	PEAKS Online 12,Fragger	2	1	0	1
ARRIRGERA	26.04	P68431.2;Q71DI3.3;P84243.2;Q16695.3;Q6NXT2.3	PEAKS Online 12,Fragger	2	1	0	1
ASAAAALVL	47.13	Q9Y490.3	PEAKS Online 12,Fragger	2	1	0	1
ASAASSPTL	63.04	Q96HA1.2	PEAKS Online 12,INFERYS	2	1	1	0
ASAPDPPVL	60.75	Q8IY92.3	PEAKS Online 12,INFERYS	2	1	1	0
ASEAIKGAVV	35.16	P38646.2	PEAKS Online 12,Fragger	2	1	0	1
ASGPSTVL	40.67	Q14146.2	PEAKS Online 12,Fragger	2	1	0	1
ASHQGPTL	59.78	Q8N1W2.2	PEAKS Online 12,Fragger	2	1	0	1
ASIEKGGSL	24.79	P06748.2	PEAKS Online 12,Fragger	2	1	0	1
ASLSTFQQM	32.05	P68133.1;P60709.1;P63267.1;P0CG38.1;A5A3E0.2;P62736.1;Q6S8J3.3;Q562R1.2;Q9BYX7.1;P0CG39.1;P68032.1;P63261.1	PEAKS Online 12,INFERYS	2	1	1	0
ASNDYTQQATQ	53.18	P35637.1	PEAKS Online 12,Fragger	2	1	0	1
ASNDYTQQATQSYGA	30.42	P35637.1	PEAKS Online 12,Fragger	2	1	0	1
ASPNIVIALAGNKADLAS	55.54	P51148.2	PEAKS Online 12,Fragger	2	1	0	1
ASRHTPETSY	44.06	O94868.3	PEAKS Online 12,Fragger	2	1	0	1
ASVDKVLEL	40.38	O14979.3	PEAKS Online 12,Fragger	2	1	0	1
ATAASSSSL	41.75	P68133.1;P60709.1;P63267.1;P62736.1;Q6S8J3.3;P68032.1;P63261.1	PEAKS Online 12,INFERYS	2	1	1	0
ATATLHVL	48.96	Q9Y5E3.1;Q9Y5E2.1;Q9Y5F1.1;Q9Y5E9.1;Q9NRJ7.3;Q9Y5F0.1;Q9Y5E6.1;Q9Y5E1.2;Q96TA0.2;Q9Y5E5.1;Q9Y5E7.1;Q9Y5E4.1	PEAKS Online 12,Fragger	2	1	0	1
ATHEDAVAAM	43.3	P55795.1;P31943.4	PEAKS Online 12,Fragger	2	1	0	1
ATIDPDTISAL	64.12	P52747.2	PEAKS Online 12,Fragger	2	1	0	1
ATMPVVPSV	59.53	Q9NR46.1	PEAKS Online 12,INFERYS	2	1	1	0
ATPSLRGRLARFG	31.15	Q96BP2.1	PEAKS Online 12,Fragger	2	1	0	1
ATVHVLPEV	35.04	Q9NUM3.2	PEAKS Online 12,Fragger	2	1	0	1
ATVLGRAL	14.2	Q92542.2	PEAKS Online 12,Fragger	2	1	0	1
AVATAVQRV	37.82	O60645.2	PEAKS Online 12,Fragger	2	1	0	1
AVFGQPAAV	51.53	Q9NXH8.2	PEAKS Online 12,Fragger	2	1	0	1
AVGKNKRLTKGGKK	14.44	P61247.2	PEAKS Online 12,Fragger	2	1	0	1
AVGKNKRLTKGGKKG	23.53	P61247.2	PEAKS Online 12,Fragger	2	1	0	1
AVGPASIL	38.68	O95218.2	PEAKS Online 12,Fragger	2	1	0	1
AVHDSFVAV	49.75	Q5UIP0.2	PEAKS Online 12,Fragger	2	1	0	1
AVHEDIVAV	15.26	Q9Y2L1.2	PEAKS Online 12,Fragger	2	1	0	1
AVHETLVAV	42.66	Q9BRY0.2	PEAKS Online 12,Fragger	2	1	0	1
AVHSGALND	42.9	P17987.1	PEAKS Online 12,Fragger	2	1	0	1
AVIKRLISV	33.25	Q9Y450.1	PEAKS Online 12,Fragger	2	1	0	1
AVIRELVHV	27.18	Q9H8X2.1	PEAKS Online 12,Fragger	2	1	0	1
AVKGLTEAL	37.28	A0A0H3M5V3|A0A0H3M5V3_MYCBP	PEAKS Online 12,INFERYS	2	1	1	0
AVMEQIPEI	77.97	Q9HAV4.1	PEAKS Online 12,INFERYS	2	1	1	0
AVTGILVQL	41.14	Q5XPI4.1	PEAKS Online 12,Fragger	2	1	0	1
AVTTTLHQV	45.46	Q9UJX6.1	PEAKS Online 12,Fragger	2	1	0	1
AVVTGAV	22.86	P01893.3;P30511.3	PEAKS Online 12,Fragger	2	1	0	1
AYIAHPKL	47.48	P47914.2	PEAKS Online 12,Fragger	2	1	0	1
DAAIVLSTY	60.54	Q8WXB1.2	PEAKS Online 12,INFERYS	2	1	1	0
DAAQSRVY	55.66	Q9NS28.1	PEAKS Online 12,Fragger	2	1	0	1
DAFHFVSY	49.16	Q9Y5K5.3	PEAKS Online 12,Fragger	2	1	0	1
DAHMLDTQY	44.52	Q9BYK8.6	PEAKS Online 12,Fragger	2	1	0	1
DAHVTLEF	62.76	O75912.1;Q13574.3	PEAKS Online 12,Fragger	2	1	0	1
DAIKVLQY	70.1	O95989.1	PEAKS Online 12,INFERYS	2	1	1	0
DAIRLFA	58.61	Q13492.2	PEAKS Online 12,Fragger	2	1	0	1
DAKDAMMAM	20.91	Q14011.1	PEAKS Online 12,Fragger	2	1	0	1
DAKILTAAL	42.14	Q5VZ89.3	PEAKS Online 12,Fragger	2	1	0	1
DAKPELL	51.17	Q8NA92.1;Q9Y4K3.1	PEAKS Online 12,Fragger	2	1	0	1
DAKTDQAQKAEG	54.7	P05204.3	PEAKS Online 12,Fragger	2	1	0	1
DAKVERVD	56.36	O75635.1	PEAKS Online 12,Fragger	2	1	0	1
DANDSKAEY	37.07	Q5TGY3.1	PEAKS Online 12,Fragger	2	1	0	1
DANGNIVY	60.91	Q14956.2	PEAKS Online 12,Fragger	2	1	0	1
DAQPVKVY	52.85	P49366.1	PEAKS Online 12,Fragger	2	1	0	1
DARGDAAVY	49.37	O94819.1	PEAKS Online 12,Fragger	2	1	0	1
DARRHLEY	34.54	Q96PB8.1;Q9BY71.1	PEAKS Online 12,Fragger	2	1	0	1
DDDIAAL	39.05	P60709.1	PEAKS Online 12,Fragger	2	1	0	1
DDFPHVGY	57.75	Q14137.2	PEAKS Online 12,Fragger	2	1	0	1
DDIGRNFL	40.28	Q8WVY7.2	PEAKS Online 12,Fragger	2	1	0	1
DDLGKDEL	44.25	Q15084.1	PEAKS Online 12,Fragger	2	1	0	1
DDLKVEL	55.43	P42766.2	PEAKS Online 12,Fragger	2	1	0	1
DDNMHHAVY	50.86	Q9P270.2	PEAKS Online 12,Fragger	2	1	0	1
DDSEPVQRIL	29.58	Q9UN86.2	PEAKS Online 12,Fragger	2	1	0	1
DDSILRLAKADGIVS	49.9	P63220.1	PEAKS Online 12,Fragger	2	1	0	1
DDVDFKA	57.96	Q9Y4L1.1	PEAKS Online 12,Fragger	2	1	0	1
DFDGDEIFHVDMAKKETVWR	38.31	P01903.1	PEAKS Online 12,Fragger	2	1	0	1
DFIETHY	46.59	P02794.2	PEAKS Online 12,Fragger	2	1	0	1
DFLETHF	33.07	P02792.2	PEAKS Online 12,Fragger	2	1	0	1
DGKDYIALKEDLR	89.3	P01892.1;P10316.2;P05534.2;P30447.1;P01891.4	PEAKS Online 12,INFERYS	2	1	1	0
DGKDYIALKEDLRS	85.19	P01892.1;P10316.2;P05534.2;P30447.1;P01891.4	PEAKS Online 12,INFERYS	2	1	1	0
DGKDYIALKEDLRSW	84.73	P01892.1;P10316.2;P05534.2;P30447.1;P01891.4	PEAKS Online 12,INFERYS	2	1	1	0
DGKDYIALNEDLS	74.92	P30466.1;P30493.1;P10319.1;P30485.1;Q29836.1;P30464.2;P18463.1;P30481.1;P30491.1;Q29940.1;Q29718.1;P03989.2;P30461.1;Q95365.1;P30483.1;P30487.2;P30488.1;P18464.1;P30484.1;P30498.1;P30492.1;P18465.1;P30685.1;P30475.1;P30462.1;P30490.1;P30495.1	PEAKS Online 12,INFERYS	2	1	1	0
DGKDYIALNEDLSS	65.98	P30466.1;P30493.1;P10319.1;P30485.1;Q29836.1;P30464.2;P18463.1;P30481.1;P30491.1;Q29940.1;Q29718.1;P03989.2;P30461.1;Q95365.1;P30483.1;P30487.2;P30488.1;P18464.1;P30484.1;P30498.1;P30492.1;P18465.1;P30685.1;P30475.1;P30462.1;P30490.1;P30495.1	PEAKS Online 12,INFERYS	2	1	1	0
DGKDYLTL	57.65	P13747.3	PEAKS Online 12,Fragger	2	1	0	1
DGKPVIEY	60.21	P86790.1	PEAKS Online 12,INFERYS	2	1	1	0
DGRLDIVKY	37.38	Q9UK73.1	PEAKS Online 12,Fragger	2	1	0	1
DGRSISLY	17.32	P19338.3	PEAKS Online 12,Fragger	2	1	0	1
DGRTFVEY	45.39	O00468.5	PEAKS Online 12,Fragger	2	1	0	1
DGRVITL	38.81	Q9NVC6.2	PEAKS Online 12,Fragger	2	1	0	1
DGYIEVIGF	55.32	O75912.1	PEAKS Online 12,INFERYS	2	1	1	0
DIFERIAGEASRL	44.62	Q6DN03.3;P33778.2;P62807.4;P23527.3;Q99877.3;O60814.3;P57053.2;Q99879.3;Q16778.3;Q93079.3;Q6DRA6.3;Q5QNW6.3;P06899.3;P58876.2	PEAKS Online 12,Fragger	2	1	0	1
DIYRELYA	51.53	Q9Y6J9.1	PEAKS Online 12,Fragger	2	1	0	1
DKKVEKV	35.49	P08238.4;Q58FF7.1	PEAKS Online 12,Fragger	2	1	0	1
DLAKQLASY	42.29	O75940.1	PEAKS Online 12,Fragger	2	1	0	1
DLKPENILF	64.38	Q9HAZ1.1;P49759.2;P49761.3;P49760.1	PEAKS Online 12,Fragger	2	1	0	1
DLRAAIVY	51.06	Q7Z417.1	PEAKS Online 12,Fragger	2	1	0	1
DLRRIKVAF	47.93	Q8N9L9.2	PEAKS Online 12,Fragger	2	1	0	1
DLYPHVVGF	38.29	Q07960.1	PEAKS Online 12,Fragger	2	1	0	1
DLYRGEKMY	26.34	Q86X95.1	PEAKS Online 12,Fragger	2	1	0	1
DMAKVFV	25.95	Q14139.2	PEAKS Online 12,Fragger	2	1	0	1
DMALVATVY	61.65	Q2NL82.1	PEAKS Online 12,INFERYS	2	1	1	0
DMHISGVF	41.13	Q96RY7.1	PEAKS Online 12,Fragger	2	1	0	1
DMKKMTA	48.07	Q6ZMI0.1	PEAKS Online 12,Fragger	2	1	0	1
DMMGHGSDY	57.28	P12956.2	PEAKS Online 12,Fragger	2	1	0	1
DMRDSYLGY	41.22	Q13349.2;P20702.3	PEAKS Online 12,Fragger	2	1	0	1
DMRFEDTFY	26.03	Q9H3R0.2	PEAKS Online 12,Fragger	2	1	0	1
DMRKKTFHY	18.64	Q6P1X5.3	PEAKS Online 12,Fragger	2	1	0	1
DMRNLRLAY	39.39	Q13613.4	PEAKS Online 12,INFERYS	2	1	1	0
DMRQHEEY	36.13	Q9H6Y2.2	PEAKS Online 12,Fragger	2	1	0	1
DMTSEEFR	44.9	P07711.2	PEAKS Online 12,Fragger	2	1	0	1
DNRRIIRY	63.16	Q9UN86.2	PEAKS Online 12,Fragger	2	1	0	1
DPALRQLL	67.53	P28799.2	PEAKS Online 12,Fragger	2	1	0	1
DPARGMEY	25.46	Q8IZ52.2;Q9P2E5.2	PEAKS Online 12,Fragger	2	1	0	1
DPFGRPT	47.48	Q9HAH7.3	PEAKS Online 12,Fragger	2	1	0	1
DPFRSIE	52.1	Q9P2G9.4	PEAKS Online 12,Fragger	2	1	0	1
DPHAMFAEF	34.66	P25685.4	PEAKS Online 12,Fragger	2	1	0	1
DPIDRIIEF	41.57	Q13085.2	PEAKS Online 12,Fragger	2	1	0	1
DPIGAGALY	68.99	P03923.2	PEAKS Online 12,INFERYS	2	1	1	0
DPIRGFG	65.22	Q9UKK3.3	PEAKS Online 12,Fragger	2	1	0	1
DPKEREFLF	49.91	P31350.1	PEAKS Online 12,INFERYS	2	1	1	0
DPKVEIVRY	69.79	Q9UPA5.4	PEAKS Online 12,Fragger	2	1	0	1
DPNDEEVAY	52.78	Q9H9Y2.2	PEAKS Online 12,Fragger	2	1	0	1
DPNTHILY	61.64	Q13105.3	PEAKS Online 12,INFERYS	2	1	1	0
DPQEGGQVY	56.44	P28072.4	PEAKS Online 12,Fragger	2	1	0	1
DPRAIVEY	53.78	Q9BXP5.1	PEAKS Online 12,Fragger	2	1	0	1
DPVFPTTGY	60.07	Q3YBM2.2	PEAKS Online 12,INFERYS	2	1	1	0
DPVKGFAEY	50.46	Q496Y0.1	PEAKS Online 12,Fragger	2	1	0	1
DPYSGSTISL	74.19	Q15149.3	PEAKS Online 12,Fragger	2	1	0	1
DPYSMNSVY	57.32	O43151.3	PEAKS Online 12,Fragger	2	1	0	1
DPYSRMQS	40.68	O95793.2	PEAKS Online 12,Fragger	2	1	0	1
DQITASSQY	60.76	O14786.3	PEAKS Online 12,INFERYS	2	1	1	0
DQKEIISY	54.03	Q8NFW8.2	PEAKS Online 12,Fragger	2	1	0	1
DQNKIVTY	61.3	Q15054.2	PEAKS Online 12,Fragger	2	1	0	1
DQRVMMTY	26.17	O15534.2	PEAKS Online 12,Fragger	2	1	0	1
DRFLATV	33.17	Q14094.1	PEAKS Online 12,Fragger	2	1	0	1
DRNISNY	44.88	Q6ZNJ1.2;Q6ZS30.3	PEAKS Online 12,Fragger	2	1	0	1
DSHQNFALF	32.68	P04844.3	PEAKS Online 12,Fragger	2	1	0	1
DSKHIVVY	78.69	P50416.2	PEAKS Online 12,Fragger	2	1	0	1
DSKVEVLTY	27.92	Q9UNH6.1	PEAKS Online 12,INFERYS	2	1	1	0
DSNINGHDY	45.39	Q9ULH0.3	PEAKS Online 12,Fragger	2	1	0	1
DSPQVMF	67.41	Q96B02.1	PEAKS Online 12,Fragger	2	1	0	1
DSRRVLY	69.51	Q9Y3R5.5	PEAKS Online 12,Fragger	2	1	0	1
DSSHKEF	40.61	Q9P2E3.2	PEAKS Online 12,Fragger	2	1	0	1
DSYEGRVSF	48.65	Q8NHP8.2	PEAKS Online 12,Fragger	2	1	0	1
DTSGDFRKLMVALAKGRR	29.71	A6NMY6.2;P07355.2	PEAKS Online 12,INFERYS	2	1	1	0
DVELLKLE	58.87	P62942.2	PEAKS Online 12,INFERYS	2	1	1	0
DVFLGMFLYEYAR	48.81	P02768.2	PEAKS Online 12,INFERYS	2	1	1	0
DVGSDWRFLRGYHQ	43	P01892.1;P10316.2	PEAKS Online 12,INFERYS	2	1	1	0
DVGSDWRFLRGYHQY	26.19	P01892.1;P10316.2	PEAKS Online 12,INFERYS	2	1	1	0
DVGSDWRFLRGYHQYA	52	P01892.1;P10316.2	PEAKS Online 12,INFERYS	2	1	1	0
DVGSDWRFLRGYHQYAY	40.66	P01892.1;P10316.2	PEAKS Online 12,INFERYS	2	1	1	0
DVGSDWRFLRGYHQYAYD	60.58	P01892.1;P10316.2	PEAKS Online 12,INFERYS	2	1	1	0
DVGSDWRFLRGYHQYAYDG	64.74	P01892.1;P10316.2	PEAKS Online 12,INFERYS	2	1	1	0
DVKEESTKY	56.8	Q9H0V1.2	PEAKS Online 12,INFERYS	2	1	1	0
DVKEVIEY	52.7	P06865.2	PEAKS Online 12,Fragger	2	1	0	1
DVKFGADA	46.93	P10809.2	PEAKS Online 12,Fragger	2	1	0	1
DVKGQTALY	51.39	Q9Y576.1	PEAKS Online 12,INFERYS	2	1	1	0
DVNDNNLAY	44.53	P53680.2	PEAKS Online 12,Fragger	2	1	0	1
DVPTAAV	35.7	P13284.3	PEAKS Online 12,Fragger	2	1	0	1
DVPTAAVQA	56.57	P13284.3	PEAKS Online 12,Fragger	2	1	0	1
DVRMVIEY	54.29	P07686.3	PEAKS Online 12,Fragger	2	1	0	1
DVRVNSL	34.4	O94913.3	PEAKS Online 12,Fragger	2	1	0	1
DVSPVVS	26.75	Q8IWC1.2	PEAKS Online 12,Fragger	2	1	0	1
DVVKGLFV	33.85	P78316.3	PEAKS Online 12,Fragger	2	1	0	1
DYIALKEDLRS	70.2	P01892.1;P10316.2;P05534.2;P30447.1;P01891.4	PEAKS Online 12,INFERYS	2	1	1	0
DYSYEKY	19.36	P35790.3	PEAKS Online 12,Fragger	2	1	0	1
EAAAMGAVY	44.85	Q9Y4L1.1	PEAKS Online 12,Fragger	2	1	0	1
EAFRTREEY	36.86	Q9UIG0.2	PEAKS Online 12,Fragger	2	1	0	1
EAIKALEV	51.64	P52739.2	PEAKS Online 12,INFERYS	2	1	1	0
EAIKILKG	26.15	Q92499.2	PEAKS Online 12,Fragger	2	1	0	1
EAIVESALY	62.94	Q8TB24.4	PEAKS Online 12,INFERYS	2	1	1	0
EANQHELLY	42.9	Q95460.1	PEAKS Online 12,INFERYS	2	1	1	0
EAQKGGHFY	50.93	P52701.2	PEAKS Online 12,Fragger	2	1	0	1
EAVKQYSSY	51.7	Q16875.1	PEAKS Online 12,INFERYS	2	1	1	0
EDHIIGAY	48.29	Q8TCB0.2	PEAKS Online 12,INFERYS	2	1	1	0
EDIPNVAVY	79.11	P54709.1	PEAKS Online 12,Fragger	2	1	0	1
EEDASAVLQAI	32.33	O60303.4	PEAKS Online 12,Fragger	2	1	0	1
EEEDKKEDVGTVVGIDLGTT	26.31	P11021.2	PEAKS Online 12,Fragger	2	1	0	1
EEELAAL	48.79	Q6UX34.1	PEAKS Online 12,Fragger	2	1	0	1
EEHDIFVPEDDDDDD	50.33	Q9H4I9.1	PEAKS Online 12,Fragger	2	1	0	1
EEIAIIPS	53.49	P08708.2	PEAKS Online 12,Fragger	2	1	0	1
EENKIKL	47.15	Q5JSL3.2	PEAKS Online 12,Fragger	2	1	0	1
EENMRGV	29.76	P13639.4	PEAKS Online 12,Fragger	2	1	0	1
EERADLIAY	71.01	P99999.2	PEAKS Online 12,INFERYS	2	1	1	0
EEREGITVY	35.4	Q9NRV9.1	PEAKS Online 12,Fragger	2	1	0	1
EERNSHHVY	52.59	Q7RTS9.1	PEAKS Online 12,INFERYS	2	1	1	0
EERTFHIFY	45.67	P35579.4	PEAKS Online 12,Fragger	2	1	0	1
EFGRFASFEAQGALA	62.42	P01903.1	PEAKS Online 12,Fragger	2	1	0	1
EGFASYVEY	44.46	P15144.4	PEAKS Online 12,INFERYS	2	1	1	0
EGFRWLS	39.13	Q9NR31.1	PEAKS Online 12,Fragger	2	1	0	1
EGHGLDL	36.98	Q68CZ2.2	PEAKS Online 12,Fragger	2	1	0	1
EGILEDLQ	52.68	Q9NUQ9.1	PEAKS Online 12,INFERYS	2	1	1	0
EGINISGNFY	70.19	P40429.2	PEAKS Online 12,Fragger	2	1	0	1
EGISKSY	29.52	Q15437.2;Q15436.2	PEAKS Online 12,Fragger	2	1	0	1
EGRDLTL	42.06	P43308.1	PEAKS Online 12,Fragger	2	1	0	1
EGRLFQVE	33.44	P28066.3	PEAKS Online 12,Fragger	2	1	0	1
EGRLYQV	39.72	P25789.1;P60900.1	PEAKS Online 12,Fragger	2	1	0	1
EGRMIVT	47.26	Q96BN2.1	PEAKS Online 12,Fragger	2	1	0	1
EGVGRMFI	49.6	O60925.2	PEAKS Online 12,Fragger	2	1	0	1
EGVKGAKSF	58.34	Q96C19.1	PEAKS Online 12,Fragger	2	1	0	1
EGYRAIAY	40.18	P01031.4	PEAKS Online 12,Fragger	2	1	0	1
EHGGEFTY	39.02	Q16829.4	PEAKS Online 12,Fragger	2	1	0	1
EHLFPEL	38.25	Q9UPW5.3	PEAKS Online 12,Fragger	2	1	0	1
EHRQERRDRPY	44.37	Q01844.1	PEAKS Online 12,Fragger	2	1	0	1
EIARERLAF	57.23	Q15424.4	PEAKS Online 12,Fragger	2	1	0	1
EIKIIREAY	31.74	Q8N0X7.1	PEAKS Online 12,INFERYS	2	1	1	0
EIPYMAA	44.45	Q99613.1;B5ME19.1	PEAKS Online 12,Fragger	2	1	0	1
EIRGFETAY	48.37	Q86SF2.1	PEAKS Online 12,INFERYS	2	1	1	0
EIRGYKL	43.53	O43719.1	PEAKS Online 12,Fragger	2	1	0	1
EKGSVQY	60.78	P35659.1	PEAKS Online 12,Fragger	2	1	0	1
ELEAPLKI	42.72	P62136.1;P36873.1;P62140.3	PEAKS Online 12,Fragger	2	1	0	1
ELHEHAAY	38.21	Q8N3U4.3;Q8WVM7.3	PEAKS Online 12,Fragger	2	1	0	1
ELIINEILVMR	25.12	Q13153.2;O75914.2	PEAKS Online 12,Fragger	2	1	0	1
ELISTTANY	78.9	Q13123.3	PEAKS Online 12,INFERYS	2	1	1	0
ELLDIKLAL	48.24	P02545.1	PEAKS Online 12,Fragger	2	1	0	1
ELMGLKQ	31.79	Q8IXM6.1	PEAKS Online 12,Fragger	2	1	0	1
ELNLRSLETY	44.46	Q15906.1	PEAKS Online 12,INFERYS	2	1	1	0
ELPEKLKL	36.56	P09488.3;P46439.3	PEAKS Online 12,Fragger	2	1	0	1
ELPENIRV	46.56	Q9NZ63.1	PEAKS Online 12,Fragger	2	1	0	1
ELRRELLVF	33.74	Q49AG3.2	PEAKS Online 12,Fragger	2	1	0	1
ELRSLTQ	54.05	P52948.4	PEAKS Online 12,Fragger	2	1	0	1
ELSPSTVLY	55.94	Q9C0A6.2	PEAKS Online 12,Fragger	2	1	0	1
ELYGNTFQLY	33.48	Q15397.3	PEAKS Online 12,INFERYS	2	1	1	0
EMERLHYI	50.58	Q8IY34.2	PEAKS Online 12,INFERYS	2	1	1	0
EMGPVFTL	63.17	P00403.1	PEAKS Online 12,Fragger	2	1	0	1
EMKEDDVSF	34.73	Q9UPQ4.2	PEAKS Online 12,Fragger	2	1	0	1
EMMPHSGSVYY	37.4	P43354.1	PEAKS Online 12,Fragger	2	1	0	1
EMRKIVA	30.55	O95359.3;O75410.2	PEAKS Online 12,Fragger	2	1	0	1
EMRRLVAY	23.77	Q8NFJ8.1	PEAKS Online 12,Fragger	2	1	0	1
EMSHKLRL	76.23	O15228.1	PEAKS Online 12,INFERYS	2	1	1	0
ENATIVVGGL	35.27	O75581.2	PEAKS Online 12,Fragger	2	1	0	1
ENVLPPKK	62.8	Q9H4G4.3	PEAKS Online 12,Fragger	2	1	0	1
EPHLMVEY	50	Q9Y244.1	PEAKS Online 12,Fragger	2	1	0	1
EPINSTTPF	57.49	Q8WYP5.3	PEAKS Online 12,INFERYS	2	1	1	0
EPIPYEF	36.29	P46778.2	PEAKS Online 12,Fragger	2	1	0	1
EPIYRSETF	46.82	Q8IYH5.1	PEAKS Online 12,INFERYS	2	1	1	0
EPKIDFR	68.2	Q9UHF7.2	PEAKS Online 12,INFERYS	2	1	1	0
EPKVRIVEY	44.21	O95696.1	PEAKS Online 12,INFERYS	2	1	1	0
EPNFSVAY	40.61	Q04637.4	PEAKS Online 12,INFERYS	2	1	1	0
EPNNFISTY	55.9	O75818.3	PEAKS Online 12,INFERYS	2	1	1	0
EPNYGNQQY	69.63	Q9ULJ6.3	PEAKS Online 12,INFERYS	2	1	1	0
EPPNFFQKY	77.52	Q9BWT3.2	PEAKS Online 12,INFERYS	2	1	1	0
EPRPFDPQY	51.79	Q8WVC0.1	PEAKS Online 12,INFERYS	2	1	1	0
EPTAAAIAY	66.87	P17066.2;P11142.1;P34931.2;P11021.2;P54652.1;P0DMV8.1	PEAKS Online 12,INFERYS	2	1	1	0
EPWPGVIRF	64.89	Q9P2G4.2	PEAKS Online 12,Fragger	2	1	0	1
EPYGKIKN	56.84	P43243.2	PEAKS Online 12,Fragger	2	1	0	1
EPYGSQRDIAY	34.82	Q9UHV7.3	PEAKS Online 12,INFERYS	2	1	1	0
EPYPDDGMGY	50.35	O95169.1	PEAKS Online 12,Fragger	2	1	0	1
EQDFPGM	36.64	Q9NZN3.2;Q9H4M9.2;Q9H223.1	PEAKS Online 12,Fragger	2	1	0	1
EQILATAVY	66.29	Q9NPJ6.1	PEAKS Online 12,INFERYS	2	1	1	0
EQISASSTY	56.89	O60462.2	PEAKS Online 12,INFERYS	2	1	1	0
EQISQFL	37.68	P37802.3;Q9UI15.2	PEAKS Online 12,INFERYS	2	1	1	0
EQRRVQVY	56.14	Q13616.2	PEAKS Online 12,Fragger	2	1	0	1
ERIATPFQVY	53.53	O75153.2	PEAKS Online 12,Fragger	2	1	0	1
ERSKRKNPAAYENDK	40.96	O14949.4	PEAKS Online 12,Fragger	2	1	0	1
ESAIGGNAY	61.81	P63172.1	PEAKS Online 12,INFERYS	2	1	1	0
ESEREARRLR	37.39	P62857.1	PEAKS Online 12,Fragger	2	1	0	1
ESRSFYT	34.57	O00391.3	PEAKS Online 12,Fragger	2	1	0	1
ESVLRHV	57.39	O75064.4	PEAKS Online 12,Fragger	2	1	0	1
EVGGDIQLTHVQT	34.71	Q3B8N2.3;Q6DKI2.2;O00182.2	PEAKS Online 12,Fragger	2	1	0	1
EVLDELYRV	43.89	Q6P589.1;O95379.1	PEAKS Online 12,INFERYS	2	1	1	0
EVNGLISMY	63.63	Q15029.1	PEAKS Online 12,INFERYS	2	1	1	0
EYDTPRM	26.32	P51575.1	PEAKS Online 12,Fragger	2	1	0	1
FAAAAAAAA	38.83	Q16676.1;O95206.2;O00716.1;P61296.1;A1KNP2|SECA1_MYCBP	PEAKS Online 12,Fragger	2	1	0	1
FAAEPGNNEL	42.54	Q9Y5X1.1	PEAKS Online 12,Fragger	2	1	0	1
FAAHALLL	50.82	Q8TB61.1	PEAKS Online 12,INFERYS	2	1	1	0
FAAQASHHL	56.64	Q9NVU7.3	PEAKS Online 12,Fragger	2	1	0	1
FAARDMREL	42.15	P52735.2	PEAKS Online 12,Fragger	2	1	0	1
FAATQMAVL	66	O15417.3	PEAKS Online 12,Fragger	2	1	0	1
FADQEVR	37.14	O00443.2	PEAKS Online 12,Fragger	2	1	0	1
FAENNFTEL	61.42	P17947.2	PEAKS Online 12,INFERYS	2	1	1	0
FAFEHSE	25.73	Q9BQ70.1	PEAKS Online 12,Fragger	2	1	0	1
FAFQSASSL	40.58	Q9Y4F3.6	PEAKS Online 12,INFERYS	2	1	1	0
FAFSRQAL	56.17	Q9BSK1.3	PEAKS Online 12,Fragger	2	1	0	1
FAFSSQEL	45.29	Q07352.1	PEAKS Online 12,INFERYS	2	1	1	0
FAGFPSAAA	48.57	Q07352.1	PEAKS Online 12,Fragger	2	1	0	1
FAGPHAAL	36	Q9BY44.3	PEAKS Online 12,Fragger	2	1	0	1
FAGWGRAL	46.24	Q86YV0.2	PEAKS Online 12,Fragger	2	1	0	1
FAHDDSVMY	59.88	Q9UNX4.1	PEAKS Online 12,Fragger	2	1	0	1
FAHFPGLAS	52.12	Q8TCY9.2	PEAKS Online 12,Fragger	2	1	0	1
FAHPPLLVL	44.27	Q9NQ55.1	PEAKS Online 12,Fragger	2	1	0	1
FAHSFIEL	48.99	Q9UGR2.1	PEAKS Online 12,Fragger	2	1	0	1
FAHSGFQL	44.47	Q76L83.1	PEAKS Online 12,Fragger	2	1	0	1
FAHVSKLL	55.57	Q8WWC4.1	PEAKS Online 12,Fragger	2	1	0	1
FAHYRRKQM	23.24	P43304.3	PEAKS Online 12,Fragger	2	1	0	1
FAIAKGGRL	31.82	Q9NZC9.1	PEAKS Online 12,Fragger	2	1	0	1
FAIQYGEDL	65.62	Q9UHW5.2	PEAKS Online 12,INFERYS	2	1	1	0
FAIRGVVL	36.76	Q9Y4U1.3	PEAKS Online 12,Fragger	2	1	0	1
FALGAGTAL	52.41	Q99807.3	PEAKS Online 12,INFERYS	2	1	1	0
FALPGNSQL	15.56	Q6IPT4.3	PEAKS Online 12,Fragger	2	1	0	1
FALQGVNAL	62.75	Q9P243.2	PEAKS Online 12,INFERYS	2	1	1	0
FAMAGHENL	49.52	P31629.2	PEAKS Online 12,Fragger	2	1	0	1
FANGGWVM	31.8	O00754.3	PEAKS Online 12,Fragger	2	1	0	1
FANIDQETY	63.78	Q14289.2	PEAKS Online 12,INFERYS	2	1	1	0
FAQGNYSEA	48.54	Q00610.5	PEAKS Online 12,Fragger	2	1	0	1
FAQPSGLSL	54.59	Q8NBF2.1	PEAKS Online 12,Fragger	2	1	0	1
FASRGIEM	31.11	P09622.2	PEAKS Online 12,Fragger	2	1	0	1
FATDSGLEF	41.17	Q92610.2	PEAKS Online 12,INFERYS	2	1	1	0
FATYPAPYL	59.58	O43315.2;Q96PS8.2	PEAKS Online 12,Fragger	2	1	0	1
FAYDGKDYI	84.17	P30504.1;Q29865.1;Q9TNN7.1;P30475.1;P30462.1;P30505.1;Q95365.1;Q95604.1;Q29836.1;Q31612.1;P18463.1	PEAKS Online 12,INFERYS	2	1	1	0
FAYDGKDYL	84.17	P13747.3	PEAKS Online 12,Fragger	2	1	0	1
FAYEGPMYL	79.47	Q96MT1.2	PEAKS Online 12,INFERYS	2	1	1	0
FAYGQNKTA	51.93	P52948.4	PEAKS Online 12,Fragger	2	1	0	1
FAYLGRLA	49.87	P40429.2	PEAKS Online 12,Fragger	2	1	0	1
FAYSEAPRSM	50.83	Q8IY34.2	PEAKS Online 12,Fragger	2	1	0	1
FDDDDIQ	26.06	Q8WXC6.3	PEAKS Online 12,Fragger	2	1	0	1
FDNDYKT	30.83	P41252.2;A0A0H3MAH0|A0A0H3MAH0_MYCBP	PEAKS Online 12,Fragger	2	1	0	1
FDRLVKEY	53.84	Q9H6D7.1	PEAKS Online 12,INFERYS	2	1	1	0
FEIITADEVHY	46.53	P08567.3	PEAKS Online 12,Fragger	2	1	0	1
FERKNITEY	30.43	P46063.3	PEAKS Online 12,Fragger	2	1	0	1
FERLVVL	25.88	Q9BTU6.1;Q92900.2	PEAKS Online 12,Fragger	2	1	0	1
FETSAAY	38.49	Q92963.1	PEAKS Online 12,INFERYS	2	1	1	0
FGAPVGGVL	49.52	P51798.2	PEAKS Online 12,Fragger	2	1	0	1
FGEKEIE	27.5	Q12965.2	PEAKS Online 12,Fragger	2	1	0	1
FGEKEIEM	54.14	Q12965.2	PEAKS Online 12,Fragger	2	1	0	1
FGFKGSSF	36.74	Q9UNP9.1	PEAKS Online 12,INFERYS	2	1	1	0
FGGPVISSL	53.77	Q9BR61.1	PEAKS Online 12,INFERYS	2	1	1	0
FGGSVKL	61.2	Q8WUM4.1	PEAKS Online 12,Fragger	2	1	0	1
FGIPRLERI	33.44	P78347.2	PEAKS Online 12,Fragger	2	1	0	1
FGKLIDL	31.93	Q96SY0.2	PEAKS Online 12,Fragger	2	1	0	1
FGNPNRPVA	57.47	Q9UJK0.1	PEAKS Online 12,Fragger	2	1	0	1
FGPPMPLHV	38.28	Q92835.2	PEAKS Online 12,Fragger	2	1	0	1
FGRPSVY	37.44	Q5SR56.3	PEAKS Online 12,Fragger	2	1	0	1
FGSDISPEI	66.94	O75081.2	PEAKS Online 12,INFERYS	2	1	1	0
FGSQPGLYL	58.64	Q9Y2X9.1	PEAKS Online 12,Fragger	2	1	0	1
FGTNVMVTV	50.66	Q8TCT9.1	PEAKS Online 12,Fragger	2	1	0	1
FGYPKRLIM	46.91	Q9HAY2.2	PEAKS Online 12,Fragger	2	1	0	1
FHATPNTY	61.85	Q15910.2	PEAKS Online 12,Fragger	2	1	0	1
FIAEHYM	42.26	O15121.1	PEAKS Online 12,Fragger	2	1	0	1
FIAPPGRVL	48.46	Q8NEZ4.3	PEAKS Online 12,Fragger	2	1	0	1
FIATPGSSSSL	17.81	Q9GZY0.1;Q9H4D5.1	PEAKS Online 12,Fragger	2	1	0	1
FIDDANYSV	57.6	O14977.2	PEAKS Online 12,INFERYS	2	1	1	0
FIDGGGSVL	56.84	P39656.4	PEAKS Online 12,INFERYS	2	1	1	0
FIDKNNDLL	62.76	Q9UBC5.1	PEAKS Online 12,INFERYS	2	1	1	0
FIEARRRAL	15.45	Q9Y5X2.1	PEAKS Online 12,Fragger	2	1	0	1
FIGEFQTSV	51.91	Q96FN4.3	PEAKS Online 12,INFERYS	2	1	1	0
FIGEKAVLL	49.52	P42696.2	PEAKS Online 12,Fragger	2	1	0	1
FIGHILT	46.46	P48426.2	PEAKS Online 12,Fragger	2	1	0	1
FIHHELL	40.86	P50570.2	PEAKS Online 12,Fragger	2	1	0	1
FIHNGIMVL	46.24	P52849.1;P52848.1	PEAKS Online 12,Fragger	2	1	0	1
FIHRGIEL	37.58	P34896.1	PEAKS Online 12,Fragger	2	1	0	1
FIHRHDEAF	65.08	Q12756.2	PEAKS Online 12,INFERYS	2	1	1	0
FIIDSSRSV	50.86	O00339.4;O15232.2	PEAKS Online 12,INFERYS	2	1	1	0
FIISRPTKL	24.55	Q9Y6K5.3	PEAKS Online 12,Fragger	2	1	0	1
FIISRTQ	51.46	Q92973.2	PEAKS Online 12,Fragger	2	1	0	1
FILESQHTL	74.73	Q8IZQ1.2	PEAKS Online 12,Fragger	2	1	0	1
FILTDRTLL	31.48	Q96DB9.2	PEAKS Online 12,INFERYS	2	1	1	0
FIMEGPLTRI	57	Q07890.2	PEAKS Online 12,Fragger	2	1	0	1
FISPFGHGL	65.65	Q99719.1;Q15019.1;O43236.1	PEAKS Online 12,Fragger	2	1	0	1
FIVAEGDSL	66.72	Q9NVX7.3	PEAKS Online 12,INFERYS	2	1	1	0
FIVVNTQSL	61.68	Q5T3J3.1	PEAKS Online 12,INFERYS	2	1	1	0
FKHKSAL	41.31	Q15916.1	PEAKS Online 12,Fragger	2	1	0	1
FKTPRGPV	60.76	P08708.2	PEAKS Online 12,Fragger	2	1	0	1
FKVETSNKVLD	34.28	O14672.1	PEAKS Online 12,Fragger	2	1	0	1
FLAEDPKVTL	42.63	Q9HC16.1	PEAKS Online 12,Fragger	2	1	0	1
FLAHIYTEL	41.06	Q9UJX2.3	PEAKS Online 12,INFERYS	2	1	1	0
FLAKLIA	19.71	P50990.4	PEAKS Online 12,Fragger	2	1	0	1
FLANIGTSV	72.41	Q9UKG1.1	PEAKS Online 12,INFERYS	2	1	1	0
FLAPRLLSL	33.3	P30837.3	PEAKS Online 12,INFERYS	2	1	1	0
FLAREGWTV	35.86	Q8ND90.2	PEAKS Online 12,INFERYS	2	1	1	0
FLASDVQQL	58.56	Q6ZN54.2	PEAKS Online 12,INFERYS	2	1	1	0
FLAVSLVKV	41.18	P51795.1;P51790.2	PEAKS Online 12,Fragger	2	1	0	1
FLDELAQKL	53.03	P52888.2	PEAKS Online 12,INFERYS	2	1	1	0
FLDGNELT	57.61	O00299.4	PEAKS Online 12,Fragger	2	1	0	1
FLDGNEM	48.75	Q9Y696.4	PEAKS Online 12,Fragger	2	1	0	1
FLDITNPKA	62.17	Q92890.3	PEAKS Online 12,Fragger	2	1	0	1
FLDKNNDLL	62.76	O00159.4	PEAKS Online 12,Fragger	2	1	0	1
FLDKVLVAA	54.94	Q9P2D3.2	PEAKS Online 12,Fragger	2	1	0	1
FLDPRPLT	67.97	Q16678.2	PEAKS Online 12,Fragger	2	1	0	1
FLDPRYKRL	49.22	O96006.1	PEAKS Online 12,Fragger	2	1	0	1
FLDSVTAEV	44.14	O00462.3	PEAKS Online 12,INFERYS	2	1	1	0
FLGHLAAQV	43.65	Q9NRI5.3	PEAKS Online 12,Fragger	2	1	0	1
FLGRSLTL	51.92	Q8TDD1.2	PEAKS Online 12,Fragger	2	1	0	1
FLHARLRTA	28.21	O43242.2	PEAKS Online 12,INFERYS	2	1	1	0
FLHESLVEY	46.08	Q9NW08.2	PEAKS Online 12,INFERYS	2	1	1	0
FLHRHDEAF	65.08	O60333.5	PEAKS Online 12,Fragger	2	1	0	1
FLHRLPILL	19.3	Q96N21.1	PEAKS Online 12,Fragger	2	1	0	1
FLHSGASVL	40.4	Q12882.2	PEAKS Online 12,Fragger	2	1	0	1
FLIASFREL	49.03	Q13488.3	PEAKS Online 12,Fragger	2	1	0	1
FLIDGYPREV	54.54	Q9Y6K8.2;P00568.3	PEAKS Online 12,Fragger	2	1	0	1
FLIGDEAATHL	51.44	P34949.2	PEAKS Online 12,Fragger	2	1	0	1
FLIGPKLYEA	50.8	P19447.1	PEAKS Online 12,Fragger	2	1	0	1
FLINTNSEL	71.84	P27815.3;Q07343.1;Q08499.2;Q08493.2	PEAKS Online 12,INFERYS	2	1	1	0
FLIPFETRQL	39.38	Q9ULT8.3	PEAKS Online 12,Fragger	2	1	0	1
FLKDLVA	32	Q14919.3	PEAKS Online 12,Fragger	2	1	0	1
FLKDQNIFV	51.31	P53004.2	PEAKS Online 12,Fragger	2	1	0	1
FLKEETLAY	56.97	Q9UBS8.1	PEAKS Online 12,INFERYS	2	1	1	0
FLKPGEKTY	31.82	Q8WXF1.1	PEAKS Online 12,INFERYS	2	1	1	0
FLLDGKVLSL	38.49	Q8N1F8.3	PEAKS Online 12,Fragger	2	1	0	1
FLLDKALL	45.02	P15498.4	PEAKS Online 12,Fragger	2	1	0	1
FLLEKSR	44.47	O00160.3;Q6PIF6.2;Q12965.2	PEAKS Online 12,Fragger	2	1	0	1
FLLERRLTL	52.61	Q12894.3	PEAKS Online 12,Fragger	2	1	0	1
FLLRRLVTL	30.79	P51572.3	PEAKS Online 12,Fragger	2	1	0	1
FLLSDVAHA	41.83	Q9H582.2	PEAKS Online 12,INFERYS	2	1	1	0
FLNKMKIMV	43.82	P50991.4	PEAKS Online 12,Fragger	2	1	0	1
FLNSFDM	50.51	Q8WUW1.1	PEAKS Online 12,INFERYS	2	1	1	0
FLPEAPAEL	80.57	P49736.4	PEAKS Online 12,INFERYS	2	1	1	0
FLPEPMGTA	54.51	P35613.2	PEAKS Online 12,INFERYS	2	1	1	0
FLPPAQVTV	59.02	Q9H6R4.2	PEAKS Online 12,Fragger	2	1	0	1
FLPSHSLDTV	31.37	O94966.2	PEAKS Online 12,Fragger	2	1	0	1
FLQESNVLY	52.8	P40763.2	PEAKS Online 12,INFERYS	2	1	1	0
FLRERLFEA	30.49	P30876.1	PEAKS Online 12,Fragger	2	1	0	1
FLSDTPVGV	65.61	Q5JU85.1	PEAKS Online 12,INFERYS	2	1	1	0
FLSEVFHQA	57.69	P05120.2	PEAKS Online 12,Fragger	2	1	0	1
FLSHNFL	53.96	Q68CZ2.2	PEAKS Online 12,INFERYS	2	1	1	0
FLSQVAPNL	61.34	O95848.2	PEAKS Online 12,INFERYS	2	1	1	0
FLSTSIAQL	53.13	Q99471.2	PEAKS Online 12,INFERYS	2	1	1	0
FLSVAQVQ	40.7	Q7Z7G8.2	PEAKS Online 12,INFERYS	2	1	1	0
FLVERLLHI	21.84	Q9BPX3.1	PEAKS Online 12,INFERYS	2	1	1	0
FLYQQQGRL	29.07	P04233.3	PEAKS Online 12,Fragger	2	1	0	1
FLYSDEVQI	34.08	Q9H0C5.1;Q9BX70.1	PEAKS Online 12,INFERYS	2	1	1	0
FLYSGGHRV	39.11	Q86WJ1.2	PEAKS Online 12,INFERYS	2	1	1	0
FMAPAQM	40.01	Q8WU79.1	PEAKS Online 12,Fragger	2	1	0	1
FMATIAEGL	54.46	Q49A26.3	PEAKS Online 12,INFERYS	2	1	1	0
FMEETERSL	38	Q99832.2	PEAKS Online 12,Fragger	2	1	0	1
FMHVSTAY	45.94	Q8WVX9.1	PEAKS Online 12,Fragger	2	1	0	1
FMKRDLT	42.8	Q9NW68.1	PEAKS Online 12,Fragger	2	1	0	1
FMNTELAAF	58.06	P31949.2	PEAKS Online 12,Fragger	2	1	0	1
FMQHDVQEL	44.63	Q93009.2	PEAKS Online 12,Fragger	2	1	0	1
FMQPGGTKY	38.82	Q9NP64.1	PEAKS Online 12,Fragger	2	1	0	1
FMTTNVPNV	55.51	P35611.2	PEAKS Online 12,INFERYS	2	1	1	0
FMVDNEAIY	60.89	Q9BQE3.1;Q13748.3	PEAKS Online 12,Fragger	2	1	0	1
FMVDRLE	44.28	Q9NZD8.1	PEAKS Online 12,Fragger	2	1	0	1
FMYEAPPGA	44.45	Q86X95.1	PEAKS Online 12,Fragger	2	1	0	1
FNAVGSVL	61.69	Q96AX1.1	PEAKS Online 12,INFERYS	2	1	1	0
FNITSSAL	47.81	A6NMD0.1	PEAKS Online 12,INFERYS	2	1	1	0
FNSVSSSL	44.12	Q8NFJ8.1	PEAKS Online 12,INFERYS	2	1	1	0
FPAEFAMY	68.53	Q8N752.2;P48729.2	PEAKS Online 12,Fragger	2	1	0	1
FPAEGPDPEY	52.74	Q9BQI3.2	PEAKS Online 12,Fragger	2	1	0	1
FPAGGKMSQY	40.72	P00387.3	PEAKS Online 12,Fragger	2	1	0	1
FPAPVPAAY	54.84	O15055.2	PEAKS Online 12,INFERYS	2	1	1	0
FPASFPNR	59.4	Q8TCT9.1	PEAKS Online 12,Fragger	2	1	0	1
FPFESGKPF	52.32	P17931.5	PEAKS Online 12,Fragger	2	1	0	1
FPFETSSY	62.56	Q9UM54.4	PEAKS Online 12,INFERYS	2	1	1	0
FPFIFEGR	34.98	P14780.3	PEAKS Online 12,Fragger	2	1	0	1
FPHASNITL	57.39	O14656.1	PEAKS Online 12,Fragger	2	1	0	1
FPHKFEIS	39.79	Q9Y2E8.4	PEAKS Online 12,Fragger	2	1	0	1
FPHLLAH	53.39	O75460.2	PEAKS Online 12,Fragger	2	1	0	1
FPHSHTF	49.72	Q9UKA4.1	PEAKS Online 12,Fragger	2	1	0	1
FPIIFKAAY	66.08	P11498.2	PEAKS Online 12,Fragger	2	1	0	1
FPIMKFS	34.22	Q04760.4	PEAKS Online 12,INFERYS	2	1	1	0
FPKADLAAA	52.05	Q6UX71.1	PEAKS Online 12,Fragger	2	1	0	1
FPKAVTVFF	67.99	O60669.2	PEAKS Online 12,Fragger	2	1	0	1
FPKELLK	37.48	Q8NDX1.2	PEAKS Online 12,Fragger	2	1	0	1
FPKHFVEY	46.19	Q5H8A4.1	PEAKS Online 12,Fragger	2	1	0	1
FPKHQDL	45.02	Q5T280.3	PEAKS Online 12,Fragger	2	1	0	1
FPKKLAF	33.95	Q86W92.2;Q9GZM5.1;Q8N2Y8.3	PEAKS Online 12,Fragger	2	1	0	1
FPKKLAFAY	78.21	P13611.3;Q86W92.2;Q9GZM5.1;Q8N2Y8.3;Q9C099.2	PEAKS Online 12,Fragger	2	1	0	1
FPKSEGQYS	51.21	Q99572.4	PEAKS Online 12,Fragger	2	1	0	1
FPKSITVF	43.11	P53985.3	PEAKS Online 12,Fragger	2	1	0	1
FPMEESSINY	35.32	P0DJD1.1;Q7Z3J3.3;P0DJD0.1	PEAKS Online 12,Fragger	2	1	0	1
FPMHREIAV	50.86	Q9BU70.2	PEAKS Online 12,Fragger	2	1	0	1
FPMHREIAVDF	29.38	Q9BU70.2	PEAKS Online 12,Fragger	2	1	0	1
FPNAIEHTL	49.98	P22314.3	PEAKS Online 12,Fragger	2	1	0	1
FPNENQVV	62.54	Q9BS26.1	PEAKS Online 12,Fragger	2	1	0	1
FPNPVRT	47.38	Q16678.2	PEAKS Online 12,Fragger	2	1	0	1
FPNVTSVDY	71.89	O60344.4	PEAKS Online 12,INFERYS	2	1	1	0
FPQHGDY	24.83	Q96K37.2	PEAKS Online 12,Fragger	2	1	0	1
FPRDKLA	40.79	Q8N6T7.2	PEAKS Online 12,Fragger	2	1	0	1
FPRELKE	38.96	Q96PV0.4;Q9UJF2.2;Q5VWQ8.2	PEAKS Online 12,Fragger	2	1	0	1
FPRMPRHNY	30.3	Q9Y5Q0.1	PEAKS Online 12,Fragger	2	1	0	1
FPRPVVAF	59.13	Q8WXG6.2	PEAKS Online 12,Fragger	2	1	0	1
FPRSFFT	27.35	Q9H479.1	PEAKS Online 12,Fragger	2	1	0	1
FPSASSNSF	45.19	Q16581.2	PEAKS Online 12,INFERYS	2	1	1	0
FPSESSFE	31.4	Q9HAI6.1	PEAKS Online 12,Fragger	2	1	0	1
FPSTVSTVY	63.88	Q2VPK5.1	PEAKS Online 12,INFERYS	2	1	1	0
FPVEIKSF	54.47	O43776.1	PEAKS Online 12,Fragger	2	1	0	1
FPVGRMLRY	43.15	O75367.4	PEAKS Online 12,Fragger	2	1	0	1
FPYPMYSRD	44.31	Q9NQZ5.2	PEAKS Online 12,Fragger	2	1	0	1
FPYRTKA	47.79	Q92793.3;Q09472.2	PEAKS Online 12,Fragger	2	1	0	1
FPYSYEVA	47.5	Q53EP0.2	PEAKS Online 12,Fragger	2	1	0	1
FQHGKVEII	43.98	P11142.1;P34931.2;P54652.1;P0DMV8.1	PEAKS Online 12,Fragger	2	1	0	1
FQKILTL	36.34	P08240.2	PEAKS Online 12,Fragger	2	1	0	1
FQNESAAAL	66.54	Q96P70.3	PEAKS Online 12,INFERYS	2	1	1	0
FQNPFRS	51.22	P18887.2	PEAKS Online 12,Fragger	2	1	0	1
FQSDTNAML	55.54	O95619.1	PEAKS Online 12,INFERYS	2	1	1	0
FQWLGKAL	49.52	Q9UKU6.1	PEAKS Online 12,INFERYS	2	1	1	0
FREHQQY	44.05	Q96J88.2	PEAKS Online 12,Fragger	2	1	0	1
FRRLSQEQVDNFTL	34.85	Q16891.1	PEAKS Online 12,Fragger	2	1	0	1
FRWMAQY	34.41	Q9Y6B6.1	PEAKS Online 12,Fragger	2	1	0	1
FSDHSYLVL	61.01	Q96LX8.1	PEAKS Online 12,INFERYS	2	1	1	0
FSDLTMHEL	47.38	O00267.1	PEAKS Online 12,Fragger	2	1	0	1
FSGPAITL	43.56	O95155.1	PEAKS Online 12,Fragger	2	1	0	1
FSHGQVVSL	50.03	Q8N5A5.3	PEAKS Online 12,INFERYS	2	1	1	0
FSHIGASL	51.78	Q9BZW5.2	PEAKS Online 12,Fragger	2	1	0	1
FSHPHILHL	49.94	P21709.4	PEAKS Online 12,INFERYS	2	1	1	0
FSHRIYV	45.53	P46977.2	PEAKS Online 12,Fragger	2	1	0	1
FSHSSNLIL	60.17	P17029.3	PEAKS Online 12,INFERYS	2	1	1	0
FSHTGPTF	45.36	Q9H4A3.2	PEAKS Online 12,Fragger	2	1	0	1
FSHVAMIL	43.72	Q92600.1	PEAKS Online 12,Fragger	2	1	0	1
FSHVGWLL	39.52	O00767.2	PEAKS Online 12,Fragger	2	1	0	1
FSIANPNSL	68.54	Q9BYZ6.2;O94844.2	PEAKS Online 12,Fragger	2	1	0	1
FSKAKPSVL	31.66	P51959.2;Q16589.1	PEAKS Online 12,Fragger	2	1	0	1
FSKIGGIL	28.65	P46940.1;Q86VI3.2;Q13576.4	PEAKS Online 12,Fragger	2	1	0	1
FSQEPPDAL	57.27	Q9GZR1.2	PEAKS Online 12,INFERYS	2	1	1	0
FSQPRHISV	38.47	P15291.5	PEAKS Online 12,INFERYS	2	1	1	0
FSRNSPVL	47.96	Q96DT6.1	PEAKS Online 12,Fragger	2	1	0	1
FSRPGLPV	53.95	A0A0H3M0R3|A0A0H3M0R3_MYCBP;A1KJU9|A85B_MYCBP;A1KQD8|A85A_MYCBP	PEAKS Online 12,INFERYS	2	1	1	0
FSRVSLRL	35.26	P49327.3	PEAKS Online 12,Fragger	2	1	0	1
FSTGNFNVL	53.77	Q15629.3	PEAKS Online 12,Fragger	2	1	0	1
FSTGVAPAL	38.98	Q9NZ52.1	PEAKS Online 12,INFERYS	2	1	1	0
FSTLGRVL	59.6	Q969F9.1	PEAKS Online 12,Fragger	2	1	0	1
FSVASAAAV	29.23	P04844.3	PEAKS Online 12,INFERYS	2	1	1	0
FSVGSGSVY	26.48	P28074.3	PEAKS Online 12,Fragger	2	1	0	1
FSYDENTVY	39.08	A4D1P6.2	PEAKS Online 12,INFERYS	2	1	1	0
FSYGSGLAA	40.3	Q01581.2;P54868.1	PEAKS Online 12,Fragger	2	1	0	1
FSYTGRVA	33.09	Q9UJP4.4	PEAKS Online 12,Fragger	2	1	0	1
FTAGAKLL	41.21	P52630.1	PEAKS Online 12,Fragger	2	1	0	1
FTAHPRVL	52.29	Q15572.2	PEAKS Online 12,Fragger	2	1	0	1
FTDAERRSV	30.61	Q92598.1;O95757.3	PEAKS Online 12,Fragger	2	1	0	1
FTEGEPLAL	71.37	P12314.2	PEAKS Online 12,INFERYS	2	1	1	0
FTEKGGLSF	45.91	P51798.2	PEAKS Online 12,Fragger	2	1	0	1
FTHASPTL	49.39	P23921.1	PEAKS Online 12,Fragger	2	1	0	1
FTHLGLDL	56.64	O95466.3	PEAKS Online 12,Fragger	2	1	0	1
FTMDPKLSA	50.47	P26640.4	PEAKS Online 12,Fragger	2	1	0	1
FTNEETVSF	69.35	Q9NUQ9.1	PEAKS Online 12,INFERYS	2	1	1	0
FTYEAVEL	44.35	Q8NCE2.2	PEAKS Online 12,INFERYS	2	1	1	0
FVEVGRLG	33.73	P10644.1	PEAKS Online 12,Fragger	2	1	0	1
FVHDLVLY	63.49	P53675.2;Q00610.5	PEAKS Online 12,Fragger	2	1	0	1
FVHESPAL	45.89	Q9HC24.3	PEAKS Online 12,Fragger	2	1	0	1
FVHMRENAGAL	30.92	Q96PK6.2	PEAKS Online 12,Fragger	2	1	0	1
FVHPGAATV	45.21	Q15038.1	PEAKS Online 12,Fragger	2	1	0	1
FVIDSSESI	43.31	P12110.4	PEAKS Online 12,INFERYS	2	1	1	0
FVIETAR	33.03	Q7Z5L9.2;Q9H1B7.1	PEAKS Online 12,Fragger	2	1	0	1
FVNSQEWTL	53.89	Q9UPQ3.4	PEAKS Online 12,Fragger	2	1	0	1
FVRIGAML	44.34	Q9UBU8.2;Q15014.1	PEAKS Online 12,Fragger	2	1	0	1
FVRKKSSL	38.31	Q56NI9.1	PEAKS Online 12,Fragger	2	1	0	1
FVTSVGDAM	40.5	Q7Z3K3.2	PEAKS Online 12,INFERYS	2	1	1	0
FVVDEVHLI	44.16	O75643.2	PEAKS Online 12,Fragger	2	1	0	1
FVVPNQKRL	53.24	O60488.2	PEAKS Online 12,INFERYS	2	1	1	0
GAAGRPLEL	48.04	P42167.2	PEAKS Online 12,INFERYS	2	1	1	0
GAAGSPRPL	43.31	Q86UD0.2	PEAKS Online 12,Fragger	2	1	0	1
GADGVMRTM	30.2	O60641.2;Q13492.2	PEAKS Online 12,Fragger	2	1	0	1
GAGKVTKSAQKAQKAK	24.02	P68104.1;Q5VTE0.1	PEAKS Online 12,Fragger	2	1	0	1
GAGPGWVL	32.07	Q92504.2	PEAKS Online 12,Fragger	2	1	0	1
GAGPSLLL	16.43	P53634.2	PEAKS Online 12,Fragger	2	1	0	1
GAHEGPAL	39.31	Q9Y2L1.2	PEAKS Online 12,Fragger	2	1	0	1
GAIGGTPPAF	59.39	Q15233.4	PEAKS Online 12,Fragger	2	1	0	1
GAMAVRRVL	28.53	P17987.1	PEAKS Online 12,Fragger	2	1	0	1
GAMGQPMSL	48.24	Q96RN5.2	PEAKS Online 12,Fragger	2	1	0	1
GANDVSMIL	66.07	P98196.3;Q8NB49.3	PEAKS Online 12,Fragger	2	1	0	1
GANHISPFL	40.49	Q15652.2	PEAKS Online 12,Fragger	2	1	0	1
GAQEARVPL	37.94	A6NMD0.1	PEAKS Online 12,Fragger	2	1	0	1
GAQHASVSL	47.65	Q9H4A3.2	PEAKS Online 12,Fragger	2	1	0	1
GAQPSASAL	50.26	Q96PK6.2	PEAKS Online 12,Fragger	2	1	0	1
GATKLFLIL	36.75	Q9Y6B7.2	PEAKS Online 12,Fragger	2	1	0	1
GAVDPLLAL	47.18	P52292.1	PEAKS Online 12,Fragger	2	1	0	1
GAVLPSGNTL	53.83	Q5TBA9.1	PEAKS Online 12,Fragger	2	1	0	1
GAYPGQPPVTY	66.25	P50995.1	PEAKS Online 12,Fragger	2	1	0	1
GDFPHLLV	50.52	P40938.2	PEAKS Online 12,Fragger	2	1	0	1
GDPEEEEEEEEELVD	30.45	A0A096LP55.1;P07919.2	PEAKS Online 12,Fragger	2	1	0	1
GEHRQDRRERPY	36.71	P35637.1	PEAKS Online 12,Fragger	2	1	0	1
GFGDLKSPAGLQVL	52.96	P24534.3	PEAKS Online 12,Fragger	2	1	0	1
GFGKTNIY	44.62	Q9H5V9.1	PEAKS Online 12,Fragger	2	1	0	1
GGDDDWTHLSSKEVD	45.98	Q13501.1	PEAKS Online 12,Fragger	2	1	0	1
GGDLREERVSF	42.15	Q4G176.3	PEAKS Online 12,Fragger	2	1	0	1
GGGDHKPQGKKTKFE	30.05	P19338.3	PEAKS Online 12,Fragger	2	1	0	1
GGHIRSV	44.39	Q14694.2	PEAKS Online 12,Fragger	2	1	0	1
GGHQNSYKPY	33.19	Q14103.1	PEAKS Online 12,Fragger	2	1	0	1
GGIPQSPAL	37.84	Q5T011.3	PEAKS Online 12,Fragger	2	1	0	1
GGPGARARYQKSYR	54.64	P62249.2	PEAKS Online 12,Fragger	2	1	0	1
GGPGKMDKGEHRQERRDRPY	48.9	Q01844.1	PEAKS Online 12,Fragger	2	1	0	1
GGPRDQGSRHDSEQDNSD	30.76	P35637.1	PEAKS Online 12,Fragger	2	1	0	1
GGSGGYGGRSRY	30.01	P22626.2	PEAKS Online 12,Fragger	2	1	0	1
GGVGSSGMGAY	47.38	P51648.1	PEAKS Online 12,Fragger	2	1	0	1
GGYGGGYGGQSSM	43.8	P55795.1;P31943.4	PEAKS Online 12,Fragger	2	1	0	1
GGYGGSSSSSSY	21.27	P09651.5	PEAKS Online 12,Fragger	2	1	0	1
GGYGHSSVY	34.86	O75882.2	PEAKS Online 12,Fragger	2	1	0	1
GGYVKLFPNSLDQ	47.06	P27797.1	PEAKS Online 12,Fragger	2	1	0	1
GHQQLYW	49.66	P62273.2	PEAKS Online 12,Fragger	2	1	0	1
GHQQLYWS	51.75	P62273.2	PEAKS Online 12,Fragger	2	1	0	1
GIADKIEFI	47.98	Q96RS0.3	PEAKS Online 12,INFERYS	2	1	1	0
GIAGSLKTV	29.57	Q92833.2	PEAKS Online 12,INFERYS	2	1	1	0
GIASAASYPTV	65.92	P07711.2	PEAKS Online 12,Fragger	2	1	0	1
GIDSSSPEV	40.99	Q15365.2	PEAKS Online 12,INFERYS	2	1	1	0
GIFSSRTF	44.35	O15127.2	PEAKS Online 12,Fragger	2	1	0	1
GIILAPAGSLPKI	40.34	Q9Y5Z9.1	PEAKS Online 12,Fragger	2	1	0	1
GILEKISEI	37.12	P55039.1	PEAKS Online 12,Fragger	2	1	0	1
GIMKKAYEL	60.09	P11831.1	PEAKS Online 12,INFERYS	2	1	1	0
GIPPAPRGI	30.74	A1KFH2|DNAK_MYCBP	PEAKS Online 12,Fragger	2	1	0	1
GIPPAPRGV	30.54	P17066.2;P38646.2;P11142.1;P34931.2;P11021.2;P54652.1;P0DMV8.1	PEAKS Online 12,Fragger	2	1	0	1
GIRGIQGV	24.67	Q14156.2	PEAKS Online 12,Fragger	2	1	0	1
GIVDILHKL	43.66	Q8IUR7.2	PEAKS Online 12,Fragger	2	1	0	1
GIVGSGAAL	44.12	Q99437.1	PEAKS Online 12,Fragger	2	1	0	1
GKMDKGEHRQERRDRPY	50.17	Q01844.1	PEAKS Online 12,Fragger	2	1	0	1
GKPKVTKAKKAAPKKK	36.47	P16402.2	PEAKS Online 12,Fragger	2	1	0	1
GLAAFLKAI	39.91	O75533.3	PEAKS Online 12,Fragger	2	1	0	1
GLAAGGIVAV	34.23	Q9ULH7.3	PEAKS Online 12,Fragger	2	1	0	1
GLAAGPPEA	63.97	Q96CP2.1	PEAKS Online 12,INFERYS	2	1	1	0
GLAAQPPAA	54.44	Q9NPB0.1	PEAKS Online 12,INFERYS	2	1	1	0
GLADASGPRDTQALL	65.02	Q9BXS9.1	PEAKS Online 12,Fragger	2	1	0	1
GLADITQQL	51.21	Q9NYV4.2	PEAKS Online 12,INFERYS	2	1	1	0
GLAELGHRL	47.59	Q96AQ6.1	PEAKS Online 12,INFERYS	2	1	1	0
GLAEPDMLRKA	60.48	Q9Y5N6.1	PEAKS Online 12,Fragger	2	1	0	1
GLAGAVSEL	54.78	Q9Y490.3	PEAKS Online 12,INFERYS	2	1	1	0
GLAHFVNEI	50.56	Q9UBW7.1	PEAKS Online 12,Fragger	2	1	0	1
GLAKAVASV	27.25	P57678.2	PEAKS Online 12,INFERYS	2	1	1	0
GLAKRVW	38.09	Q9BUH6.2	PEAKS Online 12,Fragger	2	1	0	1
GLAPLEVRV	53.59	O75369.2	PEAKS Online 12,Fragger	2	1	0	1
GLAPLLLHL	38.13	Q8NDA8.3	PEAKS Online 12,Fragger	2	1	0	1
GLAPNSNKV	29.01	Q6AI39.2	PEAKS Online 12,Fragger	2	1	0	1
GLAQTLEKL	38.71	Q9Y2Z2.2	PEAKS Online 12,Fragger	2	1	0	1
GLASQLPGQRL	57.41	P10074.2	PEAKS Online 12,INFERYS	2	1	1	0
GLATDVQTV	48.08	P49720.2	PEAKS Online 12,INFERYS	2	1	1	0
GLDPHQQYYI	51.73	Q96SF7.2;O95935.3	PEAKS Online 12,Fragger	2	1	0	1
GLDSSLVAA	40.33	P08243.4	PEAKS Online 12,Fragger	2	1	0	1
GLDSSVSFV	46.76	Q9Y4R8.2	PEAKS Online 12,Fragger	2	1	0	1
GLFDEYGSKKSDYIKL	29.78	P14625.1;Q58FF3.1	PEAKS Online 12,Fragger	2	1	0	1
GLFEEAAKL	46	Q8N1F7.2	PEAKS Online 12,Fragger	2	1	0	1
GLFGGSSKI	48.01	P54920.3	PEAKS Online 12,Fragger	2	1	0	1
GLFKALGWAA	50.84	O15533.1	PEAKS Online 12,Fragger	2	1	0	1
GLFPLLAHA	51.55	Q9Y3R5.5	PEAKS Online 12,Fragger	2	1	0	1
GLFSDPESQTL	68.92	Q13107.3	PEAKS Online 12,Fragger	2	1	0	1
GLGGVFKV	26.63	Q9H6S0.2	PEAKS Online 12,Fragger	2	1	0	1
GLGPTFKL	39.03	Q8NFJ9.1	PEAKS Online 12,INFERYS	2	1	1	0
GLGPVEYL	61.85	Q9ULQ1.3	PEAKS Online 12,Fragger	2	1	0	1
GLHGQAPKV	53.17	Q9UHL9.1	PEAKS Online 12,Fragger	2	1	0	1
GLHGWAFT	48.49	P13639.4	PEAKS Online 12,Fragger	2	1	0	1
GLHNINFSL	44.47	P01031.4	PEAKS Online 12,Fragger	2	1	0	1
GLIDGRLTI	56.85	Q15005.3	PEAKS Online 12,INFERYS	2	1	1	0
GLIDSLIYH	53.1	Q9Y282.1	PEAKS Online 12,Fragger	2	1	0	1
GLIGGALTSA	46.11	Q8TCY9.2	PEAKS Online 12,Fragger	2	1	0	1
GLIGQLDEV	59.16	Q9UL15.1	PEAKS Online 12,INFERYS	2	1	1	0
GLIPIHAD	47.75	O15160.1	PEAKS Online 12,Fragger	2	1	0	1
GLIQTARAL	25.9	Q9Y490.3	PEAKS Online 12,Fragger	2	1	0	1
GLIRSLENI	43.98	Q15058.1	PEAKS Online 12,Fragger	2	1	0	1
GLISGILRV	42.66	Q8TC07.2	PEAKS Online 12,INFERYS	2	1	1	0
GLKDGVALL	43.7	Q9H6R4.2	PEAKS Online 12,INFERYS	2	1	1	0
GLKDHIKEI	52.8	Q06210.3	PEAKS Online 12,INFERYS	2	1	1	0
GLKDHLKEI	52.8	O94808.3	PEAKS Online 12,Fragger	2	1	0	1
GLKELSDFL	53.21	Q9Y6E2.1	PEAKS Online 12,Fragger	2	1	0	1
GLKEMDNAGQLVFL	51	P50897.1	PEAKS Online 12,Fragger	2	1	0	1
GLKGRLIEV	25.21	Q7L1T6.1	PEAKS Online 12,Fragger	2	1	0	1
GLKGRVF	27.78	P61247.2	PEAKS Online 12,Fragger	2	1	0	1
GLLANNPTL	56.33	O60733.2	PEAKS Online 12,Fragger	2	1	0	1
GLLAQLEKI	44.7	Q9UPW5.3	PEAKS Online 12,Fragger	2	1	0	1
GLLDLPFR	43.19	A6NHR9.2	PEAKS Online 12,Fragger	2	1	0	1
GLLERPVLL	34.2	Q9BU20.2	PEAKS Online 12,Fragger	2	1	0	1
GLLGALHLV	26	Q92545.3	PEAKS Online 12,Fragger	2	1	0	1
GLLGNVAEV	51.63	Q7Z7L7.1	PEAKS Online 12,Fragger	2	1	0	1
GLLGRVREA	38.9	O60826.1	PEAKS Online 12,Fragger	2	1	0	1
GLLHEVVSL	41.41	Q6P3S1.2	PEAKS Online 12,INFERYS	2	1	1	0
GLLHGLQAA	48.59	Q92974.4	PEAKS Online 12,Fragger	2	1	0	1
GLLKDVDEL	46.31	A0A0H3MA36|A0A0H3MA36_MYCBP	PEAKS Online 12,INFERYS	2	1	1	0
GLLPDVPSL	57.82	Q96N66.2	PEAKS Online 12,INFERYS	2	1	1	0
GLLPLLREA	37.93	Q9NY15.3	PEAKS Online 12,Fragger	2	1	0	1
GLLRHNALV	28.54	Q92766.3	PEAKS Online 12,Fragger	2	1	0	1
GLLSAME	43.47	P40763.2	PEAKS Online 12,Fragger	2	1	0	1
GLLSKSVQL	47.54	Q9Y251.2	PEAKS Online 12,INFERYS	2	1	1	0
GLLSRIVTL	42.87	Q8IY37.1	PEAKS Online 12,INFERYS	2	1	1	0
GLLSVPRSV	44.44	P30405.1	PEAKS Online 12,Fragger	2	1	0	1
GLMAPLVKL	39.89	Q8IWX8.3	PEAKS Online 12,Fragger	2	1	0	1
GLMDSHAVL	53.48	P98160.4	PEAKS Online 12,Fragger	2	1	0	1
GLMEDLLK	39.69	Q8WYP5.3	PEAKS Online 12,Fragger	2	1	0	1
GLMEDTTQL	46.75	O75509.1	PEAKS Online 12,INFERYS	2	1	1	0
GLMGAGIAQV	50.19	P40939.2;Q16836.3	PEAKS Online 12,Fragger	2	1	0	1
GLMGVIQRA	40.41	Q86UL3.1	PEAKS Online 12,Fragger	2	1	0	1
GLMKKAY	49.22	Q02078.1;Q06413.1;Q02080.2;Q14814.1	PEAKS Online 12,Fragger	2	1	0	1
GLMKKAYE	57.73	Q02078.1;Q06413.1;Q02080.2;Q14814.1	PEAKS Online 12,Fragger	2	1	0	1
GLMKKAYEL	60.09	Q02078.1;Q06413.1;Q02080.2;Q14814.1	PEAKS Online 12,Fragger	2	1	0	1
GLMNRAVQL	36.13	Q99571.2	PEAKS Online 12,Fragger	2	1	0	1
GLNDLQTQL	66.63	Q8IY21.3	PEAKS Online 12,INFERYS	2	1	1	0
GLNEQVLHL	45.2	Q96HU1.1	PEAKS Online 12,Fragger	2	1	0	1
GLNSEQILL	68.48	Q8NFA0.1;P35125.2	PEAKS Online 12,Fragger	2	1	0	1
GLPDFVKEL	38.09	Q2M2H8.3	PEAKS Online 12,Fragger	2	1	0	1
GLPSNISSV	45.42	A8K0Z3.2;C4AMC7.2;Q6VEQ5.2;A8MWX3.1;Q9NQA3.3	PEAKS Online 12,Fragger	2	1	0	1
GLQHIKVYL	39.77	Q32NB8.1	PEAKS Online 12,Fragger	2	1	0	1
GLQHWVPEL	51.14	Q08431.2	PEAKS Online 12,Fragger	2	1	0	1
GLQSHEYRV	50.82	Q9Y4D7.3	PEAKS Online 12,Fragger	2	1	0	1
GLRHQVEQL	53	Q14980.2	PEAKS Online 12,Fragger	2	1	0	1
GLSAFLHAI	84.56	Q9Y487.2	PEAKS Online 12,INFERYS	2	1	1	0
GLSAFLHAL	84.56	Q13488.3;Q9HBG4.2;Q93050.3	PEAKS Online 12,Fragger	2	1	0	1
GLSDLRLE	46.87	Q96A65.1	PEAKS Online 12,Fragger	2	1	0	1
GLSEAQVML	61.42	Q9NSK0.3	PEAKS Online 12,INFERYS	2	1	1	0
GLSPSIPMA	48.54	O75478.3	PEAKS Online 12,INFERYS	2	1	1	0
GLSSDLQQV	65.41	O00303.1	PEAKS Online 12,Fragger	2	1	0	1
GLTALHVAV	42.01	P20749.2	PEAKS Online 12,INFERYS	2	1	1	0
GLTEVTQSL	52.35	Q86VP1.2	PEAKS Online 12,INFERYS	2	1	1	0
GLTHIEATV	35.93	Q5T4S7.1	PEAKS Online 12,Fragger	2	1	0	1
GLVAGGIIGA	26.56	Q9NPL8.2	PEAKS Online 12,Fragger	2	1	0	1
GLVATVKEA	32.75	Q9Y618.2	PEAKS Online 12,Fragger	2	1	0	1
GLVGNPLPSV	42.69	Q9H583.3	PEAKS Online 12,Fragger	2	1	0	1
GLVGSLQEV	39.3	Q9H1A4.1	PEAKS Online 12,INFERYS	2	1	1	0
GLVKLLQAV	40.47	Q9NUA8.4	PEAKS Online 12,Fragger	2	1	0	1
GLVNYQISV	53.08	P08236.2	PEAKS Online 12,Fragger	2	1	0	1
GLWGHALL	41.57	O15027.3	PEAKS Online 12,Fragger	2	1	0	1
GLWSGPLPRV	37.45	Q99575.2	PEAKS Online 12,Fragger	2	1	0	1
GLYETVNEV	50.74	Q8NF50.3	PEAKS Online 12,Fragger	2	1	0	1
GLYKALEAA	49.85	Q15750.1	PEAKS Online 12,Fragger	2	1	0	1
GLYPKVAKIRL	46.97	Q9H2U1.2	PEAKS Online 12,Fragger	2	1	0	1
GLYPSKSIIL	47.54	Q3B8N2.3;Q6DKI2.2	PEAKS Online 12,INFERYS	2	1	1	0
GLYPSKSILL	47.54	O00182.2	PEAKS Online 12,Fragger	2	1	0	1
GLYQDPVTL	61.04	Q6PJ69.3	PEAKS Online 12,Fragger	2	1	0	1
GLYRVVGV	31.54	A1A4S6.1	PEAKS Online 12,Fragger	2	1	0	1
GMAAMPQTV	43.58	Q8WU79.1	PEAKS Online 12,Fragger	2	1	0	1
GMASLNLPAV	63.88	P35221.1	PEAKS Online 12,Fragger	2	1	0	1
GMASVISRL	63.77	Q9BSJ2.2	PEAKS Online 12,Fragger	2	1	0	1
GMDRYLI	38.85	P05107.2	PEAKS Online 12,Fragger	2	1	0	1
GMFKNLLKEV	45.82	P30876.1	PEAKS Online 12,Fragger	2	1	0	1
GMHETVLTV	35.67	O95425.2	PEAKS Online 12,Fragger	2	1	0	1
GMLDGLVNV	48.51	Q8IXB1.2	PEAKS Online 12,Fragger	2	1	0	1
GMSHPPPAA	41.86	P54725.1	PEAKS Online 12,Fragger	2	1	0	1
GMVQQIQSV	57.87	P31689.2	PEAKS Online 12,Fragger	2	1	0	1
GMWDGETAV	29.15	P06681.2	PEAKS Online 12,Fragger	2	1	0	1
GNAIFTFPNTPVK	54.06	Q9Y6N5.1	PEAKS Online 12,Fragger	2	1	0	1
GNRTTPSY	43.12	P17066.2;P11142.1;P34931.2;P48741.2;P54652.1;P0DMV8.1	PEAKS Online 12,Fragger	2	1	0	1
GPAGPSF	48.81	O00115.2	PEAKS Online 12,Fragger	2	1	0	1
GPGKMDKGEHRQERRD	15.53	Q01844.1	PEAKS Online 12,Fragger	2	1	0	1
GPGKMDSRGEHRQD	33.16	P35637.1	PEAKS Online 12,Fragger	2	1	0	1
GPKSPSVTF	60.44	Q9BSH3.1	PEAKS Online 12,Fragger	2	1	0	1
GPKSTGSTY	60.25	Q5VUA4.2	PEAKS Online 12,Fragger	2	1	0	1
GPYGGGGQYF	69.93	Q32P51.2;P09651.5	PEAKS Online 12,Fragger	2	1	0	1
GQIEVVPEV	52.09	Q92576.3	PEAKS Online 12,INFERYS	2	1	1	0
GQVAKLEAA	50.33	P02545.1	PEAKS Online 12,Fragger	2	1	0	1
GRSTGEAF	42.42	P55795.1;P31942.2;P31943.4	PEAKS Online 12,Fragger	2	1	0	1
GRVHVVY	61.81	O95450.2	PEAKS Online 12,Fragger	2	1	0	1
GSDWRFLRGYHQYA	44.71	P01892.1;P10316.2	PEAKS Online 12,INFERYS	2	1	1	0
GSHSMRY	36.48	P30466.1;P30493.1;P10319.1;P30455.1;P30447.1;P30456.1;Q04826.1;P30450.2;P30464.2;P18463.1;P30481.1;P30491.1;Q31610.1;P30457.1;Q29718.1;P30460.1;Q95365.1;P30487.2;P16190.3;P04439.2;P30488.1;P10316.2;P30484.1;P30498.1;P01889.3;P30443.1;P16189.2;P18465.1;P16188.2;P30475.1;P30462.1;P30490.1;P30453.1;P30485.1;Q29836.1;P10314.2;Q09160.1;P17693.1;P01892.1;Q29940.1;P30479.1;P03989.2;P30480.1;P30461.1;P30486.1;P30483.1;Q31612.1;P13746.1;P18462.1;P04222.2;P05534.2;P18464.1;Q95604.1;P30492.1;P30459.1;P30504.1;P30685.1;P30512.2;P01891.4;P30495.1	PEAKS Online 12,Fragger	2	1	0	1
GSHSMRYFFTSV	40.64	P30459.1;P01892.1;P30455.1;P04439.2;P30443.1;P10314.2;Q09160.1	PEAKS Online 12,Fragger	2	1	0	1
GSHSMRYFTTSVSRPGR	66.61	P30512.2;P16190.3;P16189.2	PEAKS Online 12,INFERYS	2	1	1	0
GSHSMRYFYTA	80.77	P30493.1;P10319.1;P04222.2;P30485.1;P18464.1;Q95604.1;P30484.1;P30498.1;P30492.1;P30464.2;P30481.1;P18465.1;P30491.1;P30685.1;Q29940.1;Q29718.1;P30461.1;P30490.1;P30495.1	PEAKS Online 12,INFERYS	2	1	1	0
GSHSMRYFYTAM	68.14	P30493.1;P10319.1;P30485.1;P18464.1;P30484.1;P30498.1;P30492.1;P30464.2;P30481.1;P18465.1;P30491.1;P30685.1;Q29940.1;Q29718.1;P30461.1;P30490.1;P30495.1	PEAKS Online 12,INFERYS	2	1	1	0
GSHSMRYFYTAMSRP	76.72	P30493.1;P10319.1;P30485.1;P18464.1;P30484.1;P30498.1;P30492.1;P30464.2;P30481.1;P18465.1;P30491.1;P30685.1;Q29940.1;Q29718.1;P30461.1;P30490.1;P30495.1	PEAKS Online 12,INFERYS	2	1	1	0
GSHSMRYFYTAMSRPG	18.57	P30493.1;P10319.1;P30485.1;P18464.1;P30484.1;P30498.1;P30492.1;P30464.2;P30481.1;P18465.1;P30491.1;P30685.1;Q29940.1;Q29718.1;P30461.1;P30490.1;P30495.1	PEAKS Online 12,INFERYS	2	1	1	0
GSHSMRYFYTAMSRPGR	36.52	P30493.1;P10319.1;P30485.1;P18464.1;P30484.1;P30498.1;P30492.1;P30464.2;P30481.1;P18465.1;P30491.1;P30685.1;Q29940.1;Q29718.1;P30461.1;P30490.1;P30495.1	PEAKS Online 12,INFERYS	2	1	1	0
GSYGAAAAY	36.61	Q96PK6.2	PEAKS Online 12,Fragger	2	1	0	1
GTFGKVILV	45.1	P31749.2;Q9Y243.1;P31751.2	PEAKS Online 12,Fragger	2	1	0	1
GTFQKWAAVVVPS	40.17	P10321.3;P30455.1;P30505.1;P13747.3;P30447.1;Q07000.1;P30501.1;Q09160.1;P17693.1;P30510.2;P01892.1;Q29963.2;Q9TNN7.1;P01893.3;P30508.2;Q31612.1;Q29960.1;P13746.1;P04222.2;P04439.2;P10316.2;P05534.2;Q95604.1;P30443.1;P30504.1;P16188.2;Q29865.1	PEAKS Online 12,Fragger	2	1	0	1
GTTPKPKRAAVAASSSS	36.5	P61927.2	PEAKS Online 12,Fragger	2	1	0	1
GVDLHHA	27.3	O43491.1;Q9H4G0.2;Q9Y2J2.2	PEAKS Online 12,Fragger	2	1	0	1
GVFGVKISV	41.88	Q12979.2	PEAKS Online 12,Fragger	2	1	0	1
GVGPVPARA	33.11	Q8TB96.1	PEAKS Online 12,Fragger	2	1	0	1
GVIPTLVKL	32.79	P52306.3	PEAKS Online 12,Fragger	2	1	0	1
GVLRPGTAL	33.63	P58107.2	PEAKS Online 12,Fragger	2	1	0	1
GVLRQIPVV	24.82	Q6P996.2	PEAKS Online 12,Fragger	2	1	0	1
GVMESVIAL	64.73	Q9H3U1.1	PEAKS Online 12,Fragger	2	1	0	1
GVVLVAPPLRVG	26.26	P62310.2	PEAKS Online 12,Fragger	2	1	0	1
GVWENPPSA	68.94	Q9HC44.1	PEAKS Online 12,INFERYS	2	1	1	0
GVYKKSIFV	36.1	O95139.3	PEAKS Online 12,Fragger	2	1	0	1
GWPSNGF	43.63	P15104.4	PEAKS Online 12,Fragger	2	1	0	1
GYGGRSRY	25.4	P22626.2	PEAKS Online 12,Fragger	2	1	0	1
GYGGSSSSSSYGSGRRF	30.57	P09651.5	PEAKS Online 12,Fragger	2	1	0	1
GYNPYAY	42.51	Q8WUM4.1	PEAKS Online 12,Fragger	2	1	0	1
HAAAPTSTL	42.45	Q8WUU4.1	PEAKS Online 12,Fragger	2	1	0	1
HAADVFE	40.82	Q5T4S7.1	PEAKS Online 12,Fragger	2	1	0	1
HAAEALLL	64.62	Q9UN19.1	PEAKS Online 12,Fragger	2	1	0	1
HAAPFSKVL	50.56	P34932.4;Q92598.1	PEAKS Online 12,Fragger	2	1	0	1
HADHSSLTL	53.79	Q7Z6Z7.3	PEAKS Online 12,Fragger	2	1	0	1
HAHEHFLDL	59.1	Q8WWQ0.2	PEAKS Online 12,INFERYS	2	1	1	0
HAHLDIE	32.7	P00966.2	PEAKS Online 12,Fragger	2	1	0	1
HAINHGTAY	53	Q9NWS1.3	PEAKS Online 12,Fragger	2	1	0	1
HAIRLLL	22.64	P09488.3;P21266.3;Q03013.3;P46439.3	PEAKS Online 12,Fragger	2	1	0	1
HAKSGGTAL	45.21	O14974.1	PEAKS Online 12,Fragger	2	1	0	1
HALLAIAL	19.34	Q9Y262.1	PEAKS Online 12,Fragger	2	1	0	1
HATTANTSVL	38.05	Q16678.2	PEAKS Online 12,Fragger	2	1	0	1
HAYIGVSL	38.78	Q9NUM3.2	PEAKS Online 12,Fragger	2	1	0	1
HDFGHLS	46.76	O60427.3	PEAKS Online 12,Fragger	2	1	0	1
HDHVNPKAF	72.2	P14902.1	PEAKS Online 12,Fragger	2	1	0	1
HDIAQQAF	48.71	Q14152.1	PEAKS Online 12,Fragger	2	1	0	1
HDILIRKF	75.99	O75340.1	PEAKS Online 12,Fragger	2	1	0	1
HDKVQSL	56.11	Q8IWB7.1	PEAKS Online 12,Fragger	2	1	0	1
HDVINLAF	49.89	Q5TBA9.1	PEAKS Online 12,Fragger	2	1	0	1
HDVQVSS	36.37	Q8NA29.1;O43399.2	PEAKS Online 12,Fragger	2	1	0	1
HERTFLL	48.63	Q9UNH7.1;Q86XE0.1	PEAKS Online 12,Fragger	2	1	0	1
HGFDGLDL	42.43	P36222.2	PEAKS Online 12,Fragger	2	1	0	1
HGHLSAVY	55.47	O43660.1	PEAKS Online 12,Fragger	2	1	0	1
HGHVGADL	47.72	P55072.4	PEAKS Online 12,Fragger	2	1	0	1
HGIDPTG	47.56	P07437.2;P68371.1;P04350.2;Q9BVA1.1;Q13885.1	PEAKS Online 12,Fragger	2	1	0	1
HGIGRLT	45.79	Q8NBQ5.3	PEAKS Online 12,Fragger	2	1	0	1
HGMTLTSMY	38.37	Q15582.1	PEAKS Online 12,Fragger	2	1	0	1
HGRSETEEY	25.54	Q15311.3	PEAKS Online 12,Fragger	2	1	0	1
HGVPTSVAF	48.88	Q9NRL3.2	PEAKS Online 12,Fragger	2	1	0	1
HHVHSEF	33.69	P17947.2	PEAKS Online 12,Fragger	2	1	0	1
HIHKETTSA	57.01	Q16665.1	PEAKS Online 12,Fragger	2	1	0	1
HIIAGAGEL	42.72	P13639.4	PEAKS Online 12,Fragger	2	1	0	1
HIIENIV	35.28	O76021.3	PEAKS Online 12,Fragger	2	1	0	1
HINIGALEL	56.63	P17844.1	PEAKS Online 12,Fragger	2	1	0	1
HITSSAPEL	61.33	Q9BSJ8.1	PEAKS Online 12,Fragger	2	1	0	1
HKIIVMY	61.27	Q96S94.1;Q9UK58.1	PEAKS Online 12,Fragger	2	1	0	1
HLAAIVDAV	36.86	Q9BUX1.2	PEAKS Online 12,Fragger	2	1	0	1
HLAELIA	33.77	Q96F44.2	PEAKS Online 12,Fragger	2	1	0	1
HLAGILVGL	38.28	Q8TEB9.1	PEAKS Online 12,Fragger	2	1	0	1
HLARALTRA	31.72	Q8NHP8.2	PEAKS Online 12,Fragger	2	1	0	1
HLAVKHFSV	41.65	Q14568.2;P08238.4;Q58FF7.1;P07900.5	PEAKS Online 12,Fragger	2	1	0	1
HLDGHAVAV	48.29	Q9NVR0.1	PEAKS Online 12,INFERYS	2	1	1	0
HLFEVELQAA	35.9	Q8N1F8.3	PEAKS Online 12,Fragger	2	1	0	1
HLFGLRIRV	37.36	Q9Y483.2	PEAKS Online 12,Fragger	2	1	0	1
HLGDFPLAV	37.99	O60346.3	PEAKS Online 12,Fragger	2	1	0	1
HLGPEGRSV	73.94	P02461.4;Q96HA7.2;Q8N6M6.2	PEAKS Online 12,Fragger	2	1	0	1
HLHMETS	29.58	Q9NU22.2	PEAKS Online 12,Fragger	2	1	0	1
HLHVHFTAL	64.47	Q96C86.2	PEAKS Online 12,Fragger	2	1	0	1
HLIDGDVVL	44.01	O14802.2	PEAKS Online 12,Fragger	2	1	0	1
HLIEAVEAI	41.7	Q9H2M9.1	PEAKS Online 12,Fragger	2	1	0	1
HLIEEINDEM	68.84	Q460N5.3	PEAKS Online 12,Fragger	2	1	0	1
HLIKHLQTV	37.13	Q6YP21.1	PEAKS Online 12,INFERYS	2	1	1	0
HLITFETE	50.96	P40763.2	PEAKS Online 12,Fragger	2	1	0	1
HLKEDQT	57.9	Q14568.2;Q58FF6.1;P08238.4;Q58FF7.1;P07900.5	PEAKS Online 12,Fragger	2	1	0	1
HLKFEIN	55.37	Q9NR09.2	PEAKS Online 12,Fragger	2	1	0	1
HLKKLKE	21.88	P63165.1;Q4G0S7.3	PEAKS Online 12,Fragger	2	1	0	1
HLLAADVLL	35.12	Q8IZQ1.2	PEAKS Online 12,Fragger	2	1	0	1
HLLGDPMANVAM	34.5	O95070.2	PEAKS Online 12,Fragger	2	1	0	1
HLLGDVVFL	53	Q9NZJ7.1	PEAKS Online 12,Fragger	2	1	0	1
HLLSAISSV	51.46	P42285.3	PEAKS Online 12,Fragger	2	1	0	1
HLPNLASIY	55.81	Q70CQ2.2	PEAKS Online 12,Fragger	2	1	0	1
HLPPTFHAV	71.72	C9J798.2;O43374.2	PEAKS Online 12,Fragger	2	1	0	1
HLQAAVAFV	50.12	Q9NV31.1	PEAKS Online 12,Fragger	2	1	0	1
HLRKEVEGL	37.24	Q969X0.1	PEAKS Online 12,INFERYS	2	1	1	0
HLSRYLKDV	40.82	Q969V3.2	PEAKS Online 12,INFERYS	2	1	1	0
HLTEVLT	61.56	O95479.2	PEAKS Online 12,Fragger	2	1	0	1
HLVGIDIFT	78.89	Q9GZV4.3	PEAKS Online 12,Fragger	2	1	0	1
HLWAELV	41.89	P53675.2;Q00610.5	PEAKS Online 12,Fragger	2	1	0	1
HLYARQLTL	42.19	Q9BRJ7.1	PEAKS Online 12,Fragger	2	1	0	1
HLYPNTPYA	60.09	P27695.2	PEAKS Online 12,Fragger	2	1	0	1
HLYVYPLQL	26.46	Q5JSL3.2	PEAKS Online 12,INFERYS	2	1	1	0
HMLGYLAAL	44.8	Q9NZB2.2	PEAKS Online 12,Fragger	2	1	0	1
HMMPDLPNVGL	63.1	Q9H9T3.2	PEAKS Online 12,Fragger	2	1	0	1
HMVEKTY	41.15	Q96PQ6.2	PEAKS Online 12,Fragger	2	1	0	1
HMYQNEDYL	27.95	Q9GZW8.1	PEAKS Online 12,Fragger	2	1	0	1
HPAPPPSNY	61.54	Q9Y2L1.2	PEAKS Online 12,Fragger	2	1	0	1
HPFGANIEY	44.51	Q8TC92.1	PEAKS Online 12,Fragger	2	1	0	1
HPGSAGGVY	65.74	P49257.2	PEAKS Online 12,Fragger	2	1	0	1
HPHLVAE	43.41	Q6IQ16.1;O43791.1	PEAKS Online 12,Fragger	2	1	0	1
HPHPFLNS	71.07	P12980.3	PEAKS Online 12,Fragger	2	1	0	1
HPHQNLIA	51.45	Q2TAY7.2	PEAKS Online 12,Fragger	2	1	0	1
HPIDDLQS	43.61	Q8IWR1.1	PEAKS Online 12,Fragger	2	1	0	1
HPIEGSTT	56.01	P49327.3	PEAKS Online 12,Fragger	2	1	0	1
HPIQTSFQE	43.43	Q8TEM1.3	PEAKS Online 12,INFERYS	2	1	1	0
HPKENIIAV	48.04	P63151.1	PEAKS Online 12,INFERYS	2	1	1	0
HPKGFAYIEF	37.14	Q86U42.3	PEAKS Online 12,INFERYS	2	1	1	0
HPMDHPSAF	46.4	Q9Y2D5.3	PEAKS Online 12,Fragger	2	1	0	1
HPRDPFL	43.22	Q86V97.1;Q8WVZ9.1	PEAKS Online 12,INFERYS	2	1	1	0
HPSGSNVSF	51.35	Q12767.1	PEAKS Online 12,Fragger	2	1	0	1
HPSLGHQVSY	63.83	P17947.2	PEAKS Online 12,INFERYS	2	1	1	0
HPSNVLHFF	48.63	P14866.2	PEAKS Online 12,INFERYS	2	1	1	0
HPTPSPMAY	32.96	O00267.1	PEAKS Online 12,Fragger	2	1	0	1
HPTVVIS	46.73	P49368.4	PEAKS Online 12,Fragger	2	1	0	1
HPVFYQGTY	57.13	Q96CS3.2	PEAKS Online 12,Fragger	2	1	0	1
HQKLGIAY	84.31	Q9HB58.5	PEAKS Online 12,Fragger	2	1	0	1
HQNLIATY	51.84	Q2TAY7.2	PEAKS Online 12,Fragger	2	1	0	1
HRQERRDRPY	32.93	Q01844.1	PEAKS Online 12,Fragger	2	1	0	1
HSHSPSSHY	23.19	O43312.2	PEAKS Online 12,Fragger	2	1	0	1
HSHVALAL	40.08	Q9H0R3.2	PEAKS Online 12,Fragger	2	1	0	1
HSIIPRGSL	46.49	Q9Y4A5.3	PEAKS Online 12,Fragger	2	1	0	1
HSKLDPDM	57.98	Q02809.2	PEAKS Online 12,Fragger	2	1	0	1
HSKSSTAVY	49.05	Q13873.2	PEAKS Online 12,Fragger	2	1	0	1
HSLSGRPL	46.58	P52272.3	PEAKS Online 12,Fragger	2	1	0	1
HSSPASSNY	49.85	Q6KC79.2	PEAKS Online 12,Fragger	2	1	0	1
HTANSSMAY	26.33	P78318.1	PEAKS Online 12,Fragger	2	1	0	1
HTGPITCL	56.41	Q6UXN9.1	PEAKS Online 12,Fragger	2	1	0	1
HTNPNFQTL	46.33	Q9H2Y7.1	PEAKS Online 12,Fragger	2	1	0	1
HTVGPNEAL	42.21	Q14254.2	PEAKS Online 12,Fragger	2	1	0	1
HVHSEFE	36.76	Q7KZ85.2;P17947.2	PEAKS Online 12,Fragger	2	1	0	1
HVHTVSY	43.31	O14773.2	PEAKS Online 12,Fragger	2	1	0	1
HVIDKFLLL	49.56	P51606.2	PEAKS Online 12,Fragger	2	1	0	1
HVLDTLIQL	29.76	Q7Z6Z7.3	PEAKS Online 12,Fragger	2	1	0	1
HVSLVQLTL	40.24	P12004.1	PEAKS Online 12,Fragger	2	1	0	1
HVYPAQVQY	50.06	P48380.2	PEAKS Online 12,Fragger	2	1	0	1
HWGEVEY	32.67	Q8WVX9.1	PEAKS Online 12,Fragger	2	1	0	1
IAADGANAL	51.96	Q9H6T3.2	PEAKS Online 12,Fragger	2	1	0	1
IAAEREREL	37.99	Q9UNE7.2	PEAKS Online 12,Fragger	2	1	0	1
IAAHGNSL	47.71	Q8N0Y7.1;P18669.2;P15259.3	PEAKS Online 12,Fragger	2	1	0	1
IADARRKEL	59.43	Q9H2U1.2	PEAKS Online 12,Fragger	2	1	0	1
IADLAHLL	37.07	O60566.3	PEAKS Online 12,Fragger	2	1	0	1
IADPNIAKL	64.89	Q9H0H0.2	PEAKS Online 12,Fragger	2	1	0	1
IAGPVVEI	38.46	Q86XI2.1	PEAKS Online 12,Fragger	2	1	0	1
IAGRAFVL	41.31	O43422.2	PEAKS Online 12,Fragger	2	1	0	1
IAHLHRTEL	40.6	Q9NWH9.2	PEAKS Online 12,Fragger	2	1	0	1
IAIAPNGAL	52.93	P18846.2	PEAKS Online 12,Fragger	2	1	0	1
IAIDNGRAA	66.78	Q8TBF4.2	PEAKS Online 12,Fragger	2	1	0	1
IAIERSSRL	42.29	Q96IV0.1	PEAKS Online 12,Fragger	2	1	0	1
IAIGKVLKL	35.15	P15170.1;Q8IYD1.2	PEAKS Online 12,Fragger	2	1	0	1
IAIGSQPVL	61.05	Q96DZ1.1	PEAKS Online 12,INFERYS	2	1	1	0
IAIIPSKKL	50.56	P08708.2	PEAKS Online 12,Fragger	2	1	0	1
IAIKFGSAL	47.24	Q96DF8.1	PEAKS Online 12,Fragger	2	1	0	1
IAIPFLIK	37.42	Q8N2K0.2	PEAKS Online 12,Fragger	2	1	0	1
IAISRMKFL	26.84	Q99996.3	PEAKS Online 12,Fragger	2	1	0	1
IAKAGIPVY	57.7	P23526.4	PEAKS Online 12,Fragger	2	1	0	1
IAKSGTSEF	58.22	P14625.1	PEAKS Online 12,Fragger	2	1	0	1
IALKAGKTL	42.99	P53675.2;Q00610.5	PEAKS Online 12,Fragger	2	1	0	1
IALVGKAM	47.74	Q8TCJ2.1	PEAKS Online 12,Fragger	2	1	0	1
IAMATVTAL	51.54	P04075.2;P09972.2	PEAKS Online 12,Fragger	2	1	0	1
IAMKNSPKL	51.66	Q7Z5S9.1	PEAKS Online 12,Fragger	2	1	0	1
IANENHSTL	68.38	Q96G01.3	PEAKS Online 12,Fragger	2	1	0	1
IANPTATLL	59.43	P51553.1	PEAKS Online 12,Fragger	2	1	0	1
IAPPVPLKA	34.47	O43683.1	PEAKS Online 12,Fragger	2	1	0	1
IAPTGHSL	49.09	Q9NVA2.3;Q14141.4	PEAKS Online 12,Fragger	2	1	0	1
IAQASGREL	60.36	Q14689.2	PEAKS Online 12,Fragger	2	1	0	1
IAQGSYIAL	42.59	P69849.2;Q5JPE7.1;Q15155.5	PEAKS Online 12,Fragger	2	1	0	1
IAQNRRLTL	40.1	Q6P2Q9.2	PEAKS Online 12,Fragger	2	1	0	1
IAQPVRSFL	60.08	Q8ND83.3	PEAKS Online 12,INFERYS	2	1	1	0
IASATKF	41.35	P09601.1	PEAKS Online 12,Fragger	2	1	0	1
IASPVIAAV	44.97	Q6ZMZ0.2	PEAKS Online 12,Fragger	2	1	0	1
IASPVQPVL	53.25	Q14207.3	PEAKS Online 12,INFERYS	2	1	1	0
IATKIAMQM	20.33	Q7Z3Z4.2	PEAKS Online 12,Fragger	2	1	0	1
IATPRIIEL	38.46	P0DJG4.1	PEAKS Online 12,Fragger	2	1	0	1
IAVDKPITL	46.7	Q96RW7.2	PEAKS Online 12,Fragger	2	1	0	1
IAVDVTSAL	47.95	P21462.3	PEAKS Online 12,INFERYS	2	1	1	0
IAVGIHLLL	31.2	Q9H7F4.2;Q8NFB2.2	PEAKS Online 12,Fragger	2	1	0	1
IAVGVGAQL	38.54	P08962.2	PEAKS Online 12,INFERYS	2	1	1	0
IAVGYVDDTQFVRF	54.89	P30493.1;P10319.1;P30455.1;P30447.1;P30456.1;Q07000.1;P30501.1;P30450.2;P30464.2;P10314.2;P30491.1;P30510.2;P01892.1;Q29940.1;P30457.1;P30508.2;Q29960.1;P13746.1;P18462.1;P16190.3;P04222.2;P04439.2;P10316.2;P05534.2;P18464.1;Q95604.1;P30484.1;P30498.1;P30443.1;P16189.2;P30492.1;P18465.1;P30459.1;P30504.1;P16188.2;P30685.1;P30512.2;P30490.1;P01891.4;P30453.1;P30495.1	PEAKS Online 12,Fragger	2	1	0	1
IAYIRDLAL	30.23	O00116.1	PEAKS Online 12,Fragger	2	1	0	1
IDALRDNETL	40.87	Q9NYL9.1	PEAKS Online 12,Fragger	2	1	0	1
IDDIRKPGESEE	26.08	P48643.1	PEAKS Online 12,Fragger	2	1	0	1
IDHVSFY	53.06	Q9Y3Z3.2	PEAKS Online 12,Fragger	2	1	0	1
IDVHVHL	51.29	P27708.3	PEAKS Online 12,Fragger	2	1	0	1
IFNGKSY	42.22	P11717.3	PEAKS Online 12,Fragger	2	1	0	1
IFREGDGVY	41.46	Q8N7H5.2	PEAKS Online 12,Fragger	2	1	0	1
IFRPEVY	60.59	Q9UK61.3	PEAKS Online 12,Fragger	2	1	0	1
IGFGKME	20.62	Q00537.2	PEAKS Online 12,Fragger	2	1	0	1
IGFIKLD	34.13	P62273.2	PEAKS Online 12,Fragger	2	1	0	1
IGIDHIKEL	50.03	P22061.4	PEAKS Online 12,Fragger	2	1	0	1
IGIDLGTTY	62.32	P34931.2;P48723.1;P54652.1;P0DMV8.1	PEAKS Online 12,INFERYS	2	1	1	0
IGKDVSTSY	58.59	Q5TCQ9.2	PEAKS Online 12,Fragger	2	1	0	1
IGNPHHVSL	66.71	Q14146.2	PEAKS Online 12,Fragger	2	1	0	1
IGYHHSSMY	30.25	Q5H9U9.2	PEAKS Online 12,Fragger	2	1	0	1
IHIPINNIIVGG	45.71	P60059.1	PEAKS Online 12,Fragger	2	1	0	1
IIDDKPIGL	41.77	O75881.2	PEAKS Online 12,Fragger	2	1	0	1
IIEEAKRSL	43.6	P48643.1	PEAKS Online 12,Fragger	2	1	0	1
IIEPSLR	48.93	P62987.2	PEAKS Online 12,Fragger	2	1	0	1
IIHVGALSL	38.48	Q9BXD5.1	PEAKS Online 12,Fragger	2	1	0	1
IIIDSVPEV	44.34	Q9H4I2.3	PEAKS Online 12,Fragger	2	1	0	1
IIITPTREL	60.65	Q8NHQ9.3	PEAKS Online 12,INFERYS	2	1	1	0
IILDEIHLL	33.27	O75643.2	PEAKS Online 12,Fragger	2	1	0	1
IILGGVKAV	41.16	P22314.3	PEAKS Online 12,Fragger	2	1	0	1
IINGHSL	35.79	Q8TF62.3	PEAKS Online 12,Fragger	2	1	0	1
IISEARNAL	55.22	Q8NEN0.4	PEAKS Online 12,INFERYS	2	1	1	0
IISQVDAKV	38.5	Q6ZSZ5.3	PEAKS Online 12,Fragger	2	1	0	1
IIVDPAREL	55.73	Q9H3U1.1	PEAKS Online 12,INFERYS	2	1	1	0
ILADATEQV	70.09	Q9BZZ5.3	PEAKS Online 12,INFERYS	2	1	1	0
ILAERTFRL	41.34	O95759.3	PEAKS Online 12,INFERYS	2	1	1	0
ILAGEMLSV	65.57	P49368.4	PEAKS Online 12,Fragger	2	1	0	1
ILAKEVEIV	40.19	Q6P2E9.1	PEAKS Online 12,Fragger	2	1	0	1
ILAQEIVKA	47.52	Q9UBE0.1	PEAKS Online 12,Fragger	2	1	0	1
ILAQQPLSV	54.35	Q6ZRI6.3	PEAKS Online 12,Fragger	2	1	0	1
ILAQSLHRV	41.57	Q9NX46.1	PEAKS Online 12,Fragger	2	1	0	1
ILDAGGHNV	59.39	Q99460.2	PEAKS Online 12,Fragger	2	1	0	1
ILDDIGHGV	57.24	Q9NYB9.1	PEAKS Online 12,Fragger	2	1	0	1
ILDEAHERTI	78.5	Q9H6R0.2	PEAKS Online 12,INFERYS	2	1	1	0
ILDEAHERTL	78.5	O43143.2;Q8IX18.2	PEAKS Online 12,Fragger	2	1	0	1
ILDKATEYI	59.83	P61244.1	PEAKS Online 12,Fragger	2	1	0	1
ILDKKVE	38.13	Q58FF6.1;P08238.4;Q58FF7.1	PEAKS Online 12,Fragger	2	1	0	1
ILDQKIN	44.7	P11926.2	PEAKS Online 12,Fragger	2	1	0	1
ILDRHLAIL	34.45	O14530.2	PEAKS Online 12,Fragger	2	1	0	1
ILDSGKFRV	53.68	Q9H4L7.2	PEAKS Online 12,INFERYS	2	1	1	0
ILFDPKTSV	56.15	Q8N3C7.1	PEAKS Online 12,Fragger	2	1	0	1
ILFPDIIARA	41.13	Q9HAY2.2	PEAKS Online 12,Fragger	2	1	0	1
ILGGSVLHL	35.92	Q15843.1	PEAKS Online 12,Fragger	2	1	0	1
ILGKSHYV	64.12	Q13200.3	PEAKS Online 12,Fragger	2	1	0	1
ILGKVYSV	39.92	Q8WXX5.1	PEAKS Online 12,Fragger	2	1	0	1
ILGTHNITV	53.74	Q9NVH2.1	PEAKS Online 12,Fragger	2	1	0	1
ILGTVHKA	37.76	Q8NFZ0.2	PEAKS Online 12,Fragger	2	1	0	1
ILHDDEVT	42.46	P05386.1	PEAKS Online 12,Fragger	2	1	0	1
ILHDVVEV	27.93	O75391.2	PEAKS Online 12,Fragger	2	1	0	1
ILHESKMLL	52.46	Q8WTW3.1	PEAKS Online 12,Fragger	2	1	0	1
ILHGLVAAV	37.65	Q9NVM9.2	PEAKS Online 12,Fragger	2	1	0	1
ILHSGSDMV	48.16	P01024.2	PEAKS Online 12,Fragger	2	1	0	1
ILIDPFHKA	65.95	P61313.2	PEAKS Online 12,Fragger	2	1	0	1
ILIGKENLL	40.33	Q0VDF9.1	PEAKS Online 12,Fragger	2	1	0	1
ILIGRIKNV	31.49	Q8IWR0.1	PEAKS Online 12,Fragger	2	1	0	1
ILIIDEIHL	36.31	Q8N3C0.3	PEAKS Online 12,INFERYS	2	1	1	0
ILIKGLAKL	35.09	Q96A65.1	PEAKS Online 12,Fragger	2	1	0	1
ILIKPSRSL	33.14	Q96SN8.5	PEAKS Online 12,Fragger	2	1	0	1
ILIRELEPL	34.67	P56937.1	PEAKS Online 12,Fragger	2	1	0	1
ILISKLLGA	54.34	Q9NYK1.1	PEAKS Online 12,Fragger	2	1	0	1
ILLATGLHV	47.96	P19793.1;P48443.1;P28702.2	PEAKS Online 12,Fragger	2	1	0	1
ILLDNDHYA	63.52	Q86WA8.1	PEAKS Online 12,INFERYS	2	1	1	0
ILLEHIIM	43.71	Q9Y6X3.2	PEAKS Online 12,Fragger	2	1	0	1
ILLKDILSV	48.88	Q13315.4	PEAKS Online 12,Fragger	2	1	0	1
ILLKDSIQL	44.93	Q5JWR5.1	PEAKS Online 12,Fragger	2	1	0	1
ILLPRIIEA	36.77	Q8NBS3.2	PEAKS Online 12,Fragger	2	1	0	1
ILLPYVSKV	59.84	Q9BSA9.1	PEAKS Online 12,Fragger	2	1	0	1
ILLQQQQQL	31.46	Q7Z5L9.2	PEAKS Online 12,INFERYS	2	1	1	0
ILMDERTFL	43.49	Q70CQ2.2	PEAKS Online 12,Fragger	2	1	0	1
ILMGAVIKI	46.48	Q9Y2E8.4	PEAKS Online 12,Fragger	2	1	0	1
ILMRALDSV	41.64	Q8NCG7.2	PEAKS Online 12,Fragger	2	1	0	1
ILNNLKAFL	50.97	O94952.2	PEAKS Online 12,Fragger	2	1	0	1
ILNPVTTKL	46.56	Q96IC2.1	PEAKS Online 12,Fragger	2	1	0	1
ILPEKVARV	45.46	Q6PHR2.2	PEAKS Online 12,INFERYS	2	1	1	0
ILPKGSARV	36.42	Q96L91.4	PEAKS Online 12,Fragger	2	1	0	1
ILPKSLISV	46.03	P15260.1	PEAKS Online 12,Fragger	2	1	0	1
ILPPDIGKL	39.91	Q15404.3	PEAKS Online 12,Fragger	2	1	0	1
ILQALAVHL	51.41	Q9NX46.1	PEAKS Online 12,Fragger	2	1	0	1
ILQDEQYLM	47.13	Q8WV16.3	PEAKS Online 12,Fragger	2	1	0	1
ILQDYTHEF	59.8	O95249.1	PEAKS Online 12,Fragger	2	1	0	1
ILQEKLQ	34.76	Q4LE39.2	PEAKS Online 12,Fragger	2	1	0	1
ILQHVIDYI	44.36	P47928.1;P41134.3;Q02363.1	PEAKS Online 12,Fragger	2	1	0	1
ILQKKVSVV	36.42	P20702.3	PEAKS Online 12,Fragger	2	1	0	1
ILQNKID	42.56	Q2VIR3.2;P41091.3	PEAKS Online 12,Fragger	2	1	0	1
ILQRVVVHV	21.15	Q14164.1	PEAKS Online 12,Fragger	2	1	0	1
ILQSFIHDV	62.24	Q9UPW6.2	PEAKS Online 12,Fragger	2	1	0	1
ILSAEAPRL	42.31	Q14558.2	PEAKS Online 12,Fragger	2	1	0	1
ILSDVQRKV	42.97	Q6P2E9.1	PEAKS Online 12,Fragger	2	1	0	1
ILSDVTHSA	46.75	Q2M2I8.3	PEAKS Online 12,Fragger	2	1	0	1
ILSEVQQAV	66.58	P09874.4	PEAKS Online 12,INFERYS	2	1	1	0
ILSGVIR	33.19	Q15833.2	PEAKS Online 12,Fragger	2	1	0	1
ILSGVIRSV	48.05	Q15833.2	PEAKS Online 12,Fragger	2	1	0	1
ILSHIKASL	40.84	Q9UID3.2	PEAKS Online 12,Fragger	2	1	0	1
ILSKDGVLYV	48.91	Q9H1A4.1	PEAKS Online 12,Fragger	2	1	0	1
ILSPTVVSI	42.39	P52732.2	PEAKS Online 12,Fragger	2	1	0	1
ILSSAAKHSV	28.74	Q9H0A8.1	PEAKS Online 12,Fragger	2	1	0	1
ILSVVNSQL	59.05	Q9H714.3	PEAKS Online 12,INFERYS	2	1	1	0
ILTDAKTLL	48.16	Q9BRV8.1	PEAKS Online 12,Fragger	2	1	0	1
ILTDITK	27.05	P13639.4	PEAKS Online 12,Fragger	2	1	0	1
ILTTLIHLV	32.48	Q9UI26.1	PEAKS Online 12,Fragger	2	1	0	1
ILWEHLE	42.62	P15036.1;P14921.1	PEAKS Online 12,Fragger	2	1	0	1
ILYDIPDIRL	50.93	O95363.1	PEAKS Online 12,Fragger	2	1	0	1
ILYNNIKHA	52.6	Q9Y5B9.1	PEAKS Online 12,Fragger	2	1	0	1
IMDATNILV	66.26	P40763.2	PEAKS Online 12,Fragger	2	1	0	1
IMNDSNYIV	56.68	P07333.2	PEAKS Online 12,Fragger	2	1	0	1
IMRELDV	46.32	P46977.2	PEAKS Online 12,Fragger	2	1	0	1
IMVRDVPHV	22.96	P51788.2	PEAKS Online 12,Fragger	2	1	0	1
IPAESYT	59.03	P48556.2	PEAKS Online 12,Fragger	2	1	0	1
IPAKILSY	57.72	P11387.2	PEAKS Online 12,Fragger	2	1	0	1
IPAMAFITY	60.25	Q5BJH7.1	PEAKS Online 12,Fragger	2	1	0	1
IPASATVAY	54.33	Q9Y2W6.2	PEAKS Online 12,Fragger	2	1	0	1
IPFAAPTAL	78.7	Q5T6F2.1	PEAKS Online 12,Fragger	2	1	0	1
IPFPSGTPL	72.72	Q12904.2	PEAKS Online 12,INFERYS	2	1	1	0
IPFRVAAY	59.82	O95340.2	PEAKS Online 12,Fragger	2	1	0	1
IPHESQVY	26.77	O00186.2	PEAKS Online 12,Fragger	2	1	0	1
IPHILKE	28.51	P55010.2	PEAKS Online 12,Fragger	2	1	0	1
IPHMDIEAL	14.47	P62906.2	PEAKS Online 12,Fragger	2	1	0	1
IPIERLYV	48.13	P49588.2	PEAKS Online 12,Fragger	2	1	0	1
IPIERLYVT	39.72	P49588.2	PEAKS Online 12,Fragger	2	1	0	1
IPIMLRS	44.03	P30876.1	PEAKS Online 12,Fragger	2	1	0	1
IPITETE	39.89	Q2M2Z5.2	PEAKS Online 12,Fragger	2	1	0	1
IPKANDLDV	60.37	P19484.3	PEAKS Online 12,Fragger	2	1	0	1
IPKDENINF	62.47	P23497.3	PEAKS Online 12,Fragger	2	1	0	1
IPKHLTD	42.74	Q02878.3	PEAKS Online 12,Fragger	2	1	0	1
IPKQVSISF	51.21	Q96D46.1	PEAKS Online 12,Fragger	2	1	0	1
IPKVEWS	47.58	Q9UI30.1	PEAKS Online 12,Fragger	2	1	0	1
IPMISKLRY	45.23	Q9UQE7.2	PEAKS Online 12,Fragger	2	1	0	1
IPMTPTS	46.03	Q92908.2;Q7Z5L9.2	PEAKS Online 12,Fragger	2	1	0	1
IPNIKQSAL	50.08	Q5TC84.1	PEAKS Online 12,Fragger	2	1	0	1
IPNSHVYY	69.5	Q9H9Y2.2	PEAKS Online 12,Fragger	2	1	0	1
IPNVANVT	54.51	Q96IP4.2	PEAKS Online 12,Fragger	2	1	0	1
IPREDRQQF	54.53	Q13683.3	PEAKS Online 12,Fragger	2	1	0	1
IPRETLVL	40.75	Q6UW02.1	PEAKS Online 12,Fragger	2	1	0	1
IPRKDTGLY	34.08	Q7L1T6.1	PEAKS Online 12,Fragger	2	1	0	1
IPRSRLVKY	54.16	Q9NR81.1	PEAKS Online 12,Fragger	2	1	0	1
IPSGSTLAF	68.02	P57764.1	PEAKS Online 12,Fragger	2	1	0	1
IPTRSYVSY	43.23	Q9H2W1.1	PEAKS Online 12,Fragger	2	1	0	1
IPVSKSTGF	56.2	Q8IWP9.1	PEAKS Online 12,Fragger	2	1	0	1
IPYPGMSNPEVIRAL	53.76	P08631.5	PEAKS Online 12,Fragger	2	1	0	1
IPYPSYA	59.39	P51688.1	PEAKS Online 12,Fragger	2	1	0	1
IPYSSQYEEAY	29.24	Q8NFG4.1	PEAKS Online 12,Fragger	2	1	0	1
IPYSSSSPGTY	76.08	Q9BWW4.1	PEAKS Online 12,Fragger	2	1	0	1
IQDDHIPFL	59.1	Q16769.1	PEAKS Online 12,Fragger	2	1	0	1
IQHLGSAL	37.36	Q9H7X0.1	PEAKS Online 12,Fragger	2	1	0	1
IQLPSVNTV	54.1	O60281.3	PEAKS Online 12,Fragger	2	1	0	1
IQPIFAVTSRMVKT	50	P05107.2	PEAKS Online 12,Fragger	2	1	0	1
IQRTPKI	42	P61769.1	PEAKS Online 12,Fragger	2	1	0	1
IQRTPKIQV	50.03	P61769.1	PEAKS Online 12,Fragger	2	1	0	1
IQVYEGERAMTKDN	25.56	P17066.2;P11142.1;P34931.2;P0DMV8.1	PEAKS Online 12,Fragger	2	1	0	1
IREEEVSY	37.88	Q9NV70.4	PEAKS Online 12,Fragger	2	1	0	1
IREEKNSY	47.68	Q08ER8.3	PEAKS Online 12,Fragger	2	1	0	1
ISAGYAPVL	67.38	P68104.1;Q5VTE0.1	PEAKS Online 12,Fragger	2	1	0	1
ISDHAKVL	57.57	P55010.2	PEAKS Online 12,Fragger	2	1	0	1
ISHLHRTEL	61.78	Q14151.1	PEAKS Online 12,Fragger	2	1	0	1
ISKQEYD	52.69	P60709.1;P0CG38.1;A5A3E0.2;P62736.1;Q6S8J3.3;Q562R1.2;Q9BYX7.1;P0CG39.1;P68032.1;P63261.1	PEAKS Online 12,Fragger	2	1	0	1
ISNLGKVM	19.37	P51610.2	PEAKS Online 12,Fragger	2	1	0	1
ISREEMVS	40.12	Q7LDG7.1	PEAKS Online 12,Fragger	2	1	0	1
ISRVGQAM	65.66	P46977.2	PEAKS Online 12,Fragger	2	1	0	1
ISTEVNPKL	63.22	Q96RY5.3	PEAKS Online 12,Fragger	2	1	0	1
ISVASFQEL	53.54	Q9UH92.2	PEAKS Online 12,INFERYS	2	1	1	0
ISVQPSSSL	58.18	Q9H992.1	PEAKS Online 12,INFERYS	2	1	1	0
ITFSNPKEV	50.62	O60502.2	PEAKS Online 12,Fragger	2	1	0	1
ITIKPVLSL	34.31	Q5VV67.1	PEAKS Online 12,Fragger	2	1	0	1
ITNLKLIAL	21.44	P50748.1	PEAKS Online 12,Fragger	2	1	0	1
ITRVGLAL	37.58	P48960.4	PEAKS Online 12,Fragger	2	1	0	1
ITSPSIAEL	41.24	O60315.1	PEAKS Online 12,Fragger	2	1	0	1
ITYPQGLAL	58.87	P15153.1	PEAKS Online 12,Fragger	2	1	0	1
IVAESLQQV	60.73	P42224.2	PEAKS Online 12,INFERYS	2	1	1	0
IVAPGTFEV	71.56	Q12905.2	PEAKS Online 12,Fragger	2	1	0	1
IVFNGPHLLL	43.35	Q9H7B4.4	PEAKS Online 12,Fragger	2	1	0	1
IVGRPRHQ	50	P68133.1;P60709.1;P63267.1;P62736.1;Q9BYX7.1;P68032.1;P63261.1	PEAKS Online 12,Fragger	2	1	0	1
IVIGVLHQL	44.13	Q9UH92.2	PEAKS Online 12,Fragger	2	1	0	1
IVINHVISV	39.66	Q92925.3	PEAKS Online 12,Fragger	2	1	0	1
IVLKGVVQV	33.73	Q13823.1	PEAKS Online 12,Fragger	2	1	0	1
IVLPAGALHQV	57.97	Q15652.2	PEAKS Online 12,Fragger	2	1	0	1
IVNGHTLLV	44.76	Q96EB1.2	PEAKS Online 12,Fragger	2	1	0	1
IVNTNVPRASVPDGFLSELT	55.14	P14174.4	PEAKS Online 12,Fragger	2	1	0	1
IVVDNVPQV	53.06	P55884.3	PEAKS Online 12,Fragger	2	1	0	1
IVYAKSTAL	47.01	Q9Y5B9.1	PEAKS Online 12,Fragger	2	1	0	1
IVYEGPEL	71.23	Q07954.2	PEAKS Online 12,INFERYS	2	1	1	0
IWKALIHL	54.01	P05107.2	PEAKS Online 12,Fragger	2	1	0	1
IYNEALKG	64.24	P06703.1	PEAKS Online 12,Fragger	2	1	0	1
KAAAAAAAL	38.98	P36578.5	PEAKS Online 12,Fragger	2	1	0	1
KAAGSLEL	14.66	Q6NUQ4.2	PEAKS Online 12,Fragger	2	1	0	1
KAAKPKAAKAKK	29.76	P16401.3	PEAKS Online 12,INFERYS	2	1	1	0
KAALGRAL	42.62	Q7Z6Z7.3	PEAKS Online 12,Fragger	2	1	0	1
KADSRLKAL	39.4	O95219.1	PEAKS Online 12,Fragger	2	1	0	1
KAFGLSAEL	47.66	Q8WTR7.1	PEAKS Online 12,Fragger	2	1	0	1
KAFGWSIAL	40.11	Q8TF20.2	PEAKS Online 12,Fragger	2	1	0	1
KAFQRSSSL	38.39	Q8TF47.2	PEAKS Online 12,Fragger	2	1	0	1
KAFSHSGSL	45.46	Q96I27.1	PEAKS Online 12,Fragger	2	1	0	1
KAFSQSSAL	47.79	O60765.2;B4DU55.2;Q5MCW4.1;Q96LW1.1	PEAKS Online 12,Fragger	2	1	0	1
KAFTSSTTL	55.65	Q8TF20.2	PEAKS Online 12,Fragger	2	1	0	1
KAGVIFPV	47.39	O75367.4	PEAKS Online 12,Fragger	2	1	0	1
KAHLGTAL	64.66	P62266.3	PEAKS Online 12,Fragger	2	1	0	1
KAIGAVPLI	39.11	P07339.1	PEAKS Online 12,Fragger	2	1	0	1
KAIHTAPVA	45.63	Q12788.2	PEAKS Online 12,Fragger	2	1	0	1
KAIQVGFVL	32.64	Q92624.2	PEAKS Online 12,Fragger	2	1	0	1
KAISAVHSL	45.52	Q96HP0.3	PEAKS Online 12,INFERYS	2	1	1	0
KALAIILHL	43.56	Q9BSK4.1	PEAKS Online 12,Fragger	2	1	0	1
KALGHPAML	40.29	Q93008.3	PEAKS Online 12,Fragger	2	1	0	1
KANAQAAAL	46.64	P40121.2	PEAKS Online 12,Fragger	2	1	0	1
KANKQSSVL	40.34	P12270.3	PEAKS Online 12,Fragger	2	1	0	1
KANPALYVL	44.6	Q6P2Q9.2	PEAKS Online 12,Fragger	2	1	0	1
KAPPKPARA	28.64	Q14978.2	PEAKS Online 12,Fragger	2	1	0	1
KARKEIADY	37.92	P53990.1	PEAKS Online 12,Fragger	2	1	0	1
KASIIFVTL	37.62	Q15629.3	PEAKS Online 12,Fragger	2	1	0	1
KAYQVGAVL	39.93	Q86V86.3	PEAKS Online 12,Fragger	2	1	0	1
KDIGFIK	34.65	P62273.2	PEAKS Online 12,Fragger	2	1	0	1
KDWSFYL	62.08	P61769.1	PEAKS Online 12,Fragger	2	1	0	1
KEDIIKF	49.74	P14735.4	PEAKS Online 12,INFERYS	2	1	1	0
KEDLIKF	49.74	Q8IWJ2.4	PEAKS Online 12,Fragger	2	1	0	1
KEIKVSY	59.91	O75143.1	PEAKS Online 12,Fragger	2	1	0	1
KEKPTFIPY	54.61	Q7KZ85.2	PEAKS Online 12,Fragger	2	1	0	1
KETGLMY	58.18	P78527.3	PEAKS Online 12,Fragger	2	1	0	1
KFIEIAARKKR	23.81	Q00839.6	PEAKS Online 12,Fragger	2	1	0	1
KFTRSRIPEKVFQ	29.88	Q8TCC3.1	PEAKS Online 12,INFERYS	2	1	1	0
KGLFRAAVPSGAST	45.04	P06733.2	PEAKS Online 12,Fragger	2	1	0	1
KGLVGPEL	48.14	Q15149.3	PEAKS Online 12,Fragger	2	1	0	1
KHGSYEDAVHSGALND	24.02	P17987.1	PEAKS Online 12,Fragger	2	1	0	1
KIADFGLARI	59.24	P51451.3	PEAKS Online 12,INFERYS	2	1	1	0
KIAEAVTLI	41.93	Q49AG3.2	PEAKS Online 12,Fragger	2	1	0	1
KIFSEKLLL	32.53	Q9NZQ3.1	PEAKS Online 12,Fragger	2	1	0	1
KIGDFGLVT	55.18	P19525.2	PEAKS Online 12,Fragger	2	1	0	1
KIIGFGSAL	51.92	O94973.2	PEAKS Online 12,Fragger	2	1	0	1
KIIQRLVEI	15.54	Q5H9R7.2	PEAKS Online 12,Fragger	2	1	0	1
KIITILVTA	44.78	Q15758.2	PEAKS Online 12,Fragger	2	1	0	1
KIKEGAENL	59.71	Q16513.1	PEAKS Online 12,INFERYS	2	1	1	0
KIKGDVPSV	47.03	Q09666.2	PEAKS Online 12,Fragger	2	1	0	1
KILDEDLYI	43.64	P54132.1	PEAKS Online 12,Fragger	2	1	0	1
KILEAVTLV	38.05	Q5VWN6.1	PEAKS Online 12,Fragger	2	1	0	1
KILEETLYV	42.64	O15228.1	PEAKS Online 12,Fragger	2	1	0	1
KILNELAEL	37.32	O60879.1	PEAKS Online 12,Fragger	2	1	0	1
KILPDLNTV	44.1	O60287.4	PEAKS Online 12,Fragger	2	1	0	1
KILPTLE	60.34	Q12905.2	PEAKS Online 12,Fragger	2	1	0	1
KILPTLEA	66.14	Q12905.2	PEAKS Online 12,Fragger	2	1	0	1
KILPVMVT	56.31	Q8IY34.2	PEAKS Online 12,Fragger	2	1	0	1
KILQGVVVV	26.65	P18887.2	PEAKS Online 12,Fragger	2	1	0	1
KILQYLLTV	48.24	Q0VAM2.2	PEAKS Online 12,INFERYS	2	1	1	0
KIMDYSLL	45.21	Q8TBX8.3;A2A3N6.1;O14986.2;P78356.1;O60331.2;Q99755.1	PEAKS Online 12,Fragger	2	1	0	1
KIMDYSLLVGI	48.31	P78356.1	PEAKS Online 12,INFERYS	2	1	1	0
KIMPAGLVAGLSL	29.03	Q9Y6G1.1	PEAKS Online 12,Fragger	2	1	0	1
KINELNLFI	41.19	Q9UFE4.3	PEAKS Online 12,INFERYS	2	1	1	0
KIQAKIPGL	43.33	Q9NQC3.2	PEAKS Online 12,Fragger	2	1	0	1
KISEGLPAL	51.54	P02748.2	PEAKS Online 12,INFERYS	2	1	1	0
KISELTTEV	37.8	Q96LB3.1	PEAKS Online 12,Fragger	2	1	0	1
KISSTLYQA	75.05	Q8N6L1.2	PEAKS Online 12,Fragger	2	1	0	1
KITPAIPAV	27.6	Q8IZN3.1	PEAKS Online 12,Fragger	2	1	0	1
KIVKWDRDM	26.44	P61769.1	PEAKS Online 12,Fragger	2	1	0	1
KIVPVEITI	49.6	P30085.3	PEAKS Online 12,Fragger	2	1	0	1
KIWDMTPVV	18.41	Q8IWB7.1	PEAKS Online 12,INFERYS	2	1	1	0
KIYEGQVE	54.47	P46777.3	PEAKS Online 12,Fragger	2	1	0	1
KIYSGDLVV	37.22	Q6ZUJ8.2	PEAKS Online 12,Fragger	2	1	0	1
KKDIIKF	27.84	Q00688.1	PEAKS Online 12,Fragger	2	1	0	1
KKGKADAGKEGNNPAENGD	63.7	P05204.3	PEAKS Online 12,Fragger	2	1	0	1
KKIYKIGQGYLIKDGK	39.87	P39023.2	PEAKS Online 12,Fragger	2	1	0	1
KKLVQTY	38.18	P23258.2;Q9NRH3.1	PEAKS Online 12,Fragger	2	1	0	1
KKPGQSF	38.43	O15042.2	PEAKS Online 12,Fragger	2	1	0	1
KKPKTVKAKPVKASKPK	28.54	P07305.3	PEAKS Online 12,Fragger	2	1	0	1
KLAATNALL	30.77	Q14974.2	PEAKS Online 12,Fragger	2	1	0	1
KLADFGLARL	59.24	Q9NYV4.2;Q14004.2	PEAKS Online 12,Fragger	2	1	0	1
KLADYLKVL	27.12	Q96T51.2	PEAKS Online 12,Fragger	2	1	0	1
KLAEALPSL	49.5	P33076.3	PEAKS Online 12,Fragger	2	1	0	1
KLAEEMLGL	48.1	Q9NZ43.2	PEAKS Online 12,Fragger	2	1	0	1
KLAEKLT	31.72	P55160.3;Q9Y2A7.1	PEAKS Online 12,INFERYS	2	1	1	0
KLAENEITL	53.75	Q9UGC7.1	PEAKS Online 12,INFERYS	2	1	1	0
KLAENIDA	51.78	P37198.3	PEAKS Online 12,Fragger	2	1	0	1
KLAEVTKVVV	39.57	P23921.1	PEAKS Online 12,Fragger	2	1	0	1
KLAGVHALL	24.92	Q9UID3.2	PEAKS Online 12,Fragger	2	1	0	1
KLAPPLVTL	54.26	P63010.1;Q10567.2	PEAKS Online 12,Fragger	2	1	0	1
KLAQMAILL	57.49	Q9UNK9.1	PEAKS Online 12,Fragger	2	1	0	1
KLAVALLAA	32.67	P10145.1	PEAKS Online 12,Fragger	2	1	0	1
KLAVLLVTL	38.77	Q9H1C4.2	PEAKS Online 12,Fragger	2	1	0	1
KLDDGSIGV	49.43	P42694.2	PEAKS Online 12,Fragger	2	1	0	1
KLDEAVAEA	54.19	P23526.4	PEAKS Online 12,Fragger	2	1	0	1
KLDETGNLMI	38.97	Q13813.3	PEAKS Online 12,Fragger	2	1	0	1
KLDFGETTV	43.44	Q99683.1	PEAKS Online 12,Fragger	2	1	0	1
KLDGNELDL	46.92	Q96AG4.1	PEAKS Online 12,Fragger	2	1	0	1
KLDHVVTII	27.49	Q99873.2	PEAKS Online 12,Fragger	2	1	0	1
KLDIGLELV	25.41	Q9Y2W6.2	PEAKS Online 12,Fragger	2	1	0	1
KLDMLVASV	48.86	P35520.2	PEAKS Online 12,Fragger	2	1	0	1
KLDRSVFTA	38.76	Q6SJ93.1	PEAKS Online 12,INFERYS	2	1	1	0
KLDVGNIVL	49.75	Q01650.2	PEAKS Online 12,Fragger	2	1	0	1
KLFDAPL	53.76	A8K0Z3.2;C4AMC7.2;Q6VEQ5.2;A8MWX3.1;Q9NQA3.3	PEAKS Online 12,Fragger	2	1	0	1
KLFDDKLQ	67.72	Q96SU4.2	PEAKS Online 12,INFERYS	2	1	1	0
KLFDDKLQN	52.46	Q96SU4.2	PEAKS Online 12,INFERYS	2	1	1	0
KLFDDKLQNC	50.15	Q96SU4.2	PEAKS Online 12,INFERYS	2	1	1	0
KLFEKVK	31.17	Q96K12.1	PEAKS Online 12,Fragger	2	1	0	1
KLFGETTLV	44.29	P50748.1	PEAKS Online 12,Fragger	2	1	0	1
KLFGMIIT	50.26	P61619.2;Q9H9S3.3	PEAKS Online 12,Fragger	2	1	0	1
KLFNHKQYL	36.53	Q8N4W9.2;Q6ZNG1.2	PEAKS Online 12,INFERYS	2	1	1	0
KLFQGKNIHV	38.91	Q5S007.2	PEAKS Online 12,INFERYS	2	1	1	0
KLGDFVAAL	42.92	P16066.1	PEAKS Online 12,Fragger	2	1	0	1
KLGDISAV	36.73	Q8IWE5.2	PEAKS Online 12,Fragger	2	1	0	1
KLGEIVT	39.94	P84077.2;P18085.3;P61204.2;P84085.2	PEAKS Online 12,Fragger	2	1	0	1
KLGENVANI	40.68	Q9Y3I1.1	PEAKS Online 12,Fragger	2	1	0	1
KLGEREVYL	16.42	Q6IQ32.1	PEAKS Online 12,Fragger	2	1	0	1
KLGEVALL	27.85	P53621.2;Q9UK96.3	PEAKS Online 12,Fragger	2	1	0	1
KLGFTVTV	39.46	P29144.4	PEAKS Online 12,Fragger	2	1	0	1
KLGFVVDV	40.74	Q9BYK8.6	PEAKS Online 12,Fragger	2	1	0	1
KLGKITFI	31.73	Q92890.3	PEAKS Online 12,Fragger	2	1	0	1
KLGLAPQI	35.47	P46940.1	PEAKS Online 12,Fragger	2	1	0	1
KLGLGLEF	39.96	P21796.2	PEAKS Online 12,Fragger	2	1	0	1
KLGPALKI	34.83	Q5VXD3.1;Q7Z3H4.1;Q96JM7.2;Q96NU1.3;Q9Y468.3;Q8NDX5.1;Q8IXK0.1;P78364.3;Q8NA19.2	PEAKS Online 12,Fragger	2	1	0	1
KLGPVVYV	28.85	Q9NX47.1	PEAKS Online 12,Fragger	2	1	0	1
KLGTDPTHV	46.08	Q96JC1.2	PEAKS Online 12,Fragger	2	1	0	1
KLHDEDL	39.21	Q9Y223.1	PEAKS Online 12,Fragger	2	1	0	1
KLHEKGVLL	41.05	Q13576.4	PEAKS Online 12,Fragger	2	1	0	1
KLHLILD	31.8	O75676.1;O75582.1	PEAKS Online 12,Fragger	2	1	0	1
KLHQSVTKV	60.23	P35908.2;Q9UP83.3;Q14588.3;P51587.3;Q9NYT6.2	PEAKS Online 12,Fragger	2	1	0	1
KLHSVTTKL	33.97	Q68BL8.2	PEAKS Online 12,Fragger	2	1	0	1
KLHYVVT	49.93	Q9Y4A5.3	PEAKS Online 12,Fragger	2	1	0	1
KLIDKLD	41.41	Q8N1I0.3	PEAKS Online 12,Fragger	2	1	0	1
KLIDRTE	42.94	P33241.1	PEAKS Online 12,Fragger	2	1	0	1
KLIDYILGGA	56.88	Q5SWA1.1	PEAKS Online 12,Fragger	2	1	0	1
KLIEKNY	51.85	Q9NVP1.2	PEAKS Online 12,Fragger	2	1	0	1
KLIGNMALL	53.18	O15145.3	PEAKS Online 12,Fragger	2	1	0	1
KLIGQVH	34.82	Q5TBA9.1	PEAKS Online 12,Fragger	2	1	0	1
KLIPLLL	24.77	P69849.2;Q86Y56.4;Q5JPE7.1;Q15155.5	PEAKS Online 12,Fragger	2	1	0	1
KLIPLLLQ	28.81	P69849.2;Q5JPE7.1;Q15155.5	PEAKS Online 12,Fragger	2	1	0	1
KLIPQLPTLE	45.89	Q9HB90.1;Q9NQL2.1	PEAKS Online 12,Fragger	2	1	0	1
KLIPSIIVL	28.94	Q16581.2	PEAKS Online 12,INFERYS	2	1	1	0
KLITNTAEA	43.6	Q6PL18.1	PEAKS Online 12,Fragger	2	1	0	1
KLITSVADV	58.79	P06737.4	PEAKS Online 12,Fragger	2	1	0	1
KLIVKEY	28.92	Q9H0U9.3	PEAKS Online 12,Fragger	2	1	0	1
KLKEGAENL	59.71	Q16512.2	PEAKS Online 12,Fragger	2	1	0	1
KLKEHLVFTV	37.19	Q9UDY8.1	PEAKS Online 12,Fragger	2	1	0	1
KLKSSVNEL	25.9	Q15075.2	PEAKS Online 12,Fragger	2	1	0	1
KLKSTVTKV	24.9	Q6P3W7.1	PEAKS Online 12,Fragger	2	1	0	1
KLLDAYLL	29.15	P61803.3	PEAKS Online 12,Fragger	2	1	0	1
KLLDELPIA	48.47	Q9H672.2	PEAKS Online 12,Fragger	2	1	0	1
KLLDKLLVL	22.14	Q8N448.1	PEAKS Online 12,Fragger	2	1	0	1
KLLDLENENMMRV	64.82	Q8IVF7.3	PEAKS Online 12,Fragger	2	1	0	1
KLLDLKKQLAV	28.05	P56192.2	PEAKS Online 12,Fragger	2	1	0	1
KLLDPEDVAVQ	34.06	P46939.2	PEAKS Online 12,Fragger	2	1	0	1
KLLDSMHEV	73.14	P04150.1	PEAKS Online 12,INFERYS	2	1	1	0
KLLDSVQPIA	44.13	P10275.3	PEAKS Online 12,Fragger	2	1	0	1
KLLDTVDDML	33.89	Q9H4M9.2	PEAKS Online 12,Fragger	2	1	0	1
KLLEERLKL	34.96	P12081.2	PEAKS Online 12,INFERYS	2	1	1	0
KLLEKAF	46.53	O75881.2;Q9ULP9.2	PEAKS Online 12,Fragger	2	1	0	1
KLLEPVLL	32.33	P62249.2	PEAKS Online 12,Fragger	2	1	0	1
KLLEPVLLL	23.88	P62249.2	PEAKS Online 12,Fragger	2	1	0	1
KLLEQALVI	25.71	Q14839.2;Q12873.3;Q8TDI0.1	PEAKS Online 12,Fragger	2	1	0	1
KLLESGDLSM	33.76	O14617.1	PEAKS Online 12,Fragger	2	1	0	1
KLLEVSDDPQV	42.81	Q9UI12.1	PEAKS Online 12,Fragger	2	1	0	1
KLLGELH	44.41	Q15154.4	PEAKS Online 12,Fragger	2	1	0	1
KLLGSALAL	38.8	P04839.2	PEAKS Online 12,Fragger	2	1	0	1
KLLGSALALA	34.28	P04839.2	PEAKS Online 12,Fragger	2	1	0	1
KLLHKRVVL	27.05	O95671.3	PEAKS Online 12,Fragger	2	1	0	1
KLLHPSLVL	26.85	P01023.3	PEAKS Online 12,Fragger	2	1	0	1
KLLKDGIQL	29.82	Q8WUM0.2	PEAKS Online 12,Fragger	2	1	0	1
KLLKEAVVL	23.34	O75449.1	PEAKS Online 12,Fragger	2	1	0	1
KLLKKEIAL	31.05	O95696.1	PEAKS Online 12,INFERYS	2	1	1	0
KLLKTVPII	20.26	Q13492.2	PEAKS Online 12,Fragger	2	1	0	1
KLLPEYPGV	61.59	Q86XF0.1;P00374.2	PEAKS Online 12,Fragger	2	1	0	1
KLLPTVAGI	45.79	Q96JM7.2	PEAKS Online 12,Fragger	2	1	0	1
KLLQTVLVL	31.3	Q7Z3U7.3	PEAKS Online 12,Fragger	2	1	0	1
KLLRKIFKA	24.05	Q9NVM4.1	PEAKS Online 12,Fragger	2	1	0	1
KLLRSIILL	17.1	Q14674.3	PEAKS Online 12,Fragger	2	1	0	1
KLLSEALEL	44.29	Q96MN5.1	PEAKS Online 12,INFERYS	2	1	1	0
KLLSEIEFL	27.9	Q9NV70.4	PEAKS Online 12,Fragger	2	1	0	1
KLLSENTNL	48.4	Q8IY22.3	PEAKS Online 12,Fragger	2	1	0	1
KLLSNSQTL	40.53	Q9BVW5.2	PEAKS Online 12,Fragger	2	1	0	1
KLMAPDISL	37.57	Q12982.1	PEAKS Online 12,Fragger	2	1	0	1
KLMAVGVLL	23.37	Q92543.2	PEAKS Online 12,Fragger	2	1	0	1
KLMDEVAGI	62.07	O00154.3	PEAKS Online 12,INFERYS	2	1	1	0
KLMDEVAGIVA	14.84	O00154.3	PEAKS Online 12,Fragger	2	1	0	1
KLMDQIHDHL	27.49	Q96C10.1	PEAKS Online 12,Fragger	2	1	0	1
KLMDYSLLVGI	48.31	P48426.2	PEAKS Online 12,Fragger	2	1	0	1
KLMKELKQL	33.61	Q9C0D2.4	PEAKS Online 12,INFERYS	2	1	1	0
KLMNVDPDSVVL	53.76	O75293.1	PEAKS Online 12,Fragger	2	1	0	1
KLMSEVQTL	50.35	Q86VP1.2	PEAKS Online 12,Fragger	2	1	0	1
KLNDTYVNV	37.03	O14524.2	PEAKS Online 12,Fragger	2	1	0	1
KLNEMSY	41.42	Q5VU43.1	PEAKS Online 12,Fragger	2	1	0	1
KLNERLAKL	33.3	P10809.2	PEAKS Online 12,INFERYS	2	1	1	0
KLNGNLEKI	27.78	P52732.2	PEAKS Online 12,Fragger	2	1	0	1
KLPDIFSVY	46.38	Q14669.1	PEAKS Online 12,Fragger	2	1	0	1
KLPELNY	49.71	Q14765.1	PEAKS Online 12,Fragger	2	1	0	1
KLQATVQEL	53.16	P31146.4	PEAKS Online 12,Fragger	2	1	0	1
KLQEVHPLL	49.68	Q9Y6X3.2	PEAKS Online 12,Fragger	2	1	0	1
KLQKLLILL	21.24	Q92802.1	PEAKS Online 12,Fragger	2	1	0	1
KLQNIMM	43.4	Q9NRZ9.1	PEAKS Online 12,Fragger	2	1	0	1
KLQNVQIAL	40.13	Q15149.3	PEAKS Online 12,Fragger	2	1	0	1
KLQTAIHRV	46.3	Q969S9.1	PEAKS Online 12,Fragger	2	1	0	1
KLQTYIALL	30.22	Q6ZMI0.1	PEAKS Online 12,Fragger	2	1	0	1
KLRERDERL	24.1	Q96T58.1	PEAKS Online 12,Fragger	2	1	0	1
KLRHIVD	54.37	Q15029.1	PEAKS Online 12,Fragger	2	1	0	1
KLRSELE	35.86	O60784.2	PEAKS Online 12,Fragger	2	1	0	1
KLSDGVAVL	45.99	P10809.2	PEAKS Online 12,Fragger	2	1	0	1
KLSDLRSTI	36.86	Q9NR82.3	PEAKS Online 12,INFERYS	2	1	1	0
KLSEINKLL	36.61	P58004.1	PEAKS Online 12,INFERYS	2	1	1	0
KLSPFTFAA	54.46	Q13488.3	PEAKS Online 12,Fragger	2	1	0	1
KLTDFNFLM	49.35	P17252.4	PEAKS Online 12,Fragger	2	1	0	1
KLTDVAIGA	51.23	P38570.3;P11215.2	PEAKS Online 12,Fragger	2	1	0	1
KLTDVVIGA	58.06	P20702.3	PEAKS Online 12,Fragger	2	1	0	1
KLTESYIQL	47.9	Q9Y4D7.3	PEAKS Online 12,Fragger	2	1	0	1
KLTGEVVAL	37.33	P24941.2	PEAKS Online 12,Fragger	2	1	0	1
KLTSALFNA	79.72	Q9H2M9.1	PEAKS Online 12,Fragger	2	1	0	1
KLVELDATGV	41.68	Q9C0D3.2	PEAKS Online 12,Fragger	2	1	0	1
KLVGITPQV	47.8	Q8N3P4.3	PEAKS Online 12,Fragger	2	1	0	1
KLVGMSVLL	43.27	Q86VN1.1	PEAKS Online 12,Fragger	2	1	0	1
KLVGQSIIAYL	38.1	P53621.2	PEAKS Online 12,Fragger	2	1	0	1
KLVPRLLGI	31.16	Q9Y4G6.4;Q9Y490.3	PEAKS Online 12,Fragger	2	1	0	1
KLVRLYA	25	P07948.3	PEAKS Online 12,Fragger	2	1	0	1
KLVRLYAVV	25.74	P07948.3	PEAKS Online 12,Fragger	2	1	0	1
KLVSFHDDSDEDLLHI	45.66	P11717.3	PEAKS Online 12,INFERYS	2	1	1	0
KLVTTVT	21.8	Q01518.5	PEAKS Online 12,Fragger	2	1	0	1
KLWADRIS	37.02	Q7Z392.2	PEAKS Online 12,Fragger	2	1	0	1
KLWDEVLSHL	49.52	Q96PU4.1	PEAKS Online 12,Fragger	2	1	0	1
KLWDMTPVV	18.41	Q96P53.2	PEAKS Online 12,Fragger	2	1	0	1
KLWDVRDS	58.13	P62879.3	PEAKS Online 12,Fragger	2	1	0	1
KLWEGLT	40.28	Q7LDG7.1	PEAKS Online 12,Fragger	2	1	0	1
KLWEGLTELVT	42.89	Q7LDG7.1	PEAKS Online 12,Fragger	2	1	0	1
KLWEMDN	36	Q9Y605.1;Q96HT8.1	PEAKS Online 12,Fragger	2	1	0	1
KLWNRLYRL	31.95	Q8IYD8.2	PEAKS Online 12,Fragger	2	1	0	1
KLYGRPIKI	30.35	Q9Y580.1	PEAKS Online 12,Fragger	2	1	0	1
KLYKPEVQL	29.29	O60610.2	PEAKS Online 12,Fragger	2	1	0	1
KMAEMLVELV	38.13	Q9Y605.1;Q96HT8.1	PEAKS Online 12,Fragger	2	1	0	1
KMATNTVYV	22.03	P30876.1	PEAKS Online 12,Fragger	2	1	0	1
KMFDLNGDGEV	40.65	Q9BPX6.1	PEAKS Online 12,Fragger	2	1	0	1
KMFLGDNAHL	41.13	P46940.1	PEAKS Online 12,Fragger	2	1	0	1
KMGHTVTV	28.65	Q49A26.3	PEAKS Online 12,Fragger	2	1	0	1
KMGLIFEV	40.99	Q15363.1	PEAKS Online 12,Fragger	2	1	0	1
KMHARDF	59.04	P60842.1;Q14240.2	PEAKS Online 12,Fragger	2	1	0	1
KMHDYDGNNLL	54.09	Q8NI22.1	PEAKS Online 12,Fragger	2	1	0	1
KMHGRPLFL	41.17	Q93100.3	PEAKS Online 12,Fragger	2	1	0	1
KMKEEVPTA	70.6	Q8TAQ2.1	PEAKS Online 12,Fragger	2	1	0	1
KMKEIAEAY	40.07	P11142.1;P54652.1;P0DMV8.1	PEAKS Online 12,Fragger	2	1	0	1
KMKEKVERI	21.39	P78371.4	PEAKS Online 12,Fragger	2	1	0	1
KMMENLTTL	38.86	Q9H9A6.1	PEAKS Online 12,Fragger	2	1	0	1
KMPDDVWLV	39.55	Q8WXG6.2	PEAKS Online 12,Fragger	2	1	0	1
KMPDEPVEA	48.2	Q15059.1	PEAKS Online 12,Fragger	2	1	0	1
KMSDVSPVV	38.04	Q13950.2	PEAKS Online 12,Fragger	2	1	0	1
KMSLANIYL	15.72	O60478.1	PEAKS Online 12,Fragger	2	1	0	1
KMTDVESGV	49.97	Q9C010.1	PEAKS Online 12,Fragger	2	1	0	1
KMVGDVTGAQA	48.84	Q01629.2;P13164.3;Q01628.2	PEAKS Online 12,Fragger	2	1	0	1
KMVGGIAQI	40.55	Q9Y490.3	PEAKS Online 12,Fragger	2	1	0	1
KMVGLVVAI	30.61	Q9Y606.3	PEAKS Online 12,Fragger	2	1	0	1
KMVGTTSVV	25.75	Q2TAL8.1	PEAKS Online 12,Fragger	2	1	0	1
KMVYSLVSV	50.17	Q14643.3	PEAKS Online 12,Fragger	2	1	0	1
KNKIKVY	35.9	Q93063.1	PEAKS Online 12,Fragger	2	1	0	1
KNKTWKFVEGLPINDFS	25.26	P40925.4	PEAKS Online 12,INFERYS	2	1	1	0
KNTPVRY	34.57	Q7L2H7.1	PEAKS Online 12,Fragger	2	1	0	1
KPKRAAVAASSSS	43.95	P61927.2	PEAKS Online 12,Fragger	2	1	0	1
KPKVTKAKKAAPKK	42.3	P16402.2	PEAKS Online 12,Fragger	2	1	0	1
KPNLGAIAEY	46	Q9NTJ3.2	PEAKS Online 12,Fragger	2	1	0	1
KPRGRPKKLE	29.38	P17096.3	PEAKS Online 12,Fragger	2	1	0	1
KPVKPHSSF	46.08	Q9Y520.4	PEAKS Online 12,Fragger	2	1	0	1
KPVTALEY	56.98	P54709.1	PEAKS Online 12,Fragger	2	1	0	1
KQAPLVH	37.81	P09496.1	PEAKS Online 12,Fragger	2	1	0	1
KQFELALQL	28.74	Q96JC1.2	PEAKS Online 12,Fragger	2	1	0	1
KQHFINQAV	60.61	Q96D70.3	PEAKS Online 12,Fragger	2	1	0	1
KQMEHVQRV	42.46	Q8NI27.2	PEAKS Online 12,Fragger	2	1	0	1
KQQASQVLV	27.4	P07225.1	PEAKS Online 12,Fragger	2	1	0	1
KRDLTRF	39.87	P62424.2	PEAKS Online 12,Fragger	2	1	0	1
KRLAAKQSSG	74.62	Q8TD47.3;P62701.2	PEAKS Online 12,Fragger	2	1	0	1
KRNDYVHAL	49.87	Q99873.2	PEAKS Online 12,Fragger	2	1	0	1
KRTFRKFTYRGVDLDQLLD	37.29	P62841.2	PEAKS Online 12,Fragger	2	1	0	1
KSAPVMLTL	48.8	Q15291.2	PEAKS Online 12,Fragger	2	1	0	1
KSFGHSSTL	38.02	Q9UEG4.2	PEAKS Online 12,Fragger	2	1	0	1
KSHVGRLL	40.71	Q9NXH8.2	PEAKS Online 12,Fragger	2	1	0	1
KSIPGFSSL	49.54	P11474.3	PEAKS Online 12,Fragger	2	1	0	1
KSPKKAKAAAKPKKATK	19.48	P16401.3	PEAKS Online 12,Fragger	2	1	0	1
KSPPYTAF	43.25	P23588.2	PEAKS Online 12,Fragger	2	1	0	1
KSVTPASTL	47.29	P55196.3	PEAKS Online 12,Fragger	2	1	0	1
KSYAGFLTV	35.95	Q9H3G5.2	PEAKS Online 12,Fragger	2	1	0	1
KTAELNVQV	27.59	Q5JRA6.1	PEAKS Online 12,Fragger	2	1	0	1
KTMSGTFLL	50.7	P52630.1	PEAKS Online 12,Fragger	2	1	0	1
KTPRGPV	24.9	P08708.2	PEAKS Online 12,Fragger	2	1	0	1
KTVDISLIL	31.54	Q14558.2	PEAKS Online 12,Fragger	2	1	0	1
KTYGVSFFL	54.19	Q9Y490.3	PEAKS Online 12,Fragger	2	1	0	1
KVDIDVPDV	49.31	Q09666.2	PEAKS Online 12,Fragger	2	1	0	1
KVFGRKLYL	22.71	Q8N9Z0.2	PEAKS Online 12,INFERYS	2	1	1	0
KVFSGALQEA	37.49	P78543.1	PEAKS Online 12,Fragger	2	1	0	1
KVGDITILV	39.51	O75911.2	PEAKS Online 12,Fragger	2	1	0	1
KVGPVPVLV	28.15	P60468.2	PEAKS Online 12,Fragger	2	1	0	1
KVHGSLARA	55	P62861.1	PEAKS Online 12,Fragger	2	1	0	1
KVHGSLARAGKVRGQTPK	33.29	P62861.1	PEAKS Online 12,Fragger	2	1	0	1
KVHNLRILA	40.48	Q13574.3	PEAKS Online 12,Fragger	2	1	0	1
KVLEFLAKV	30.45	O15479.3;O15481.1;Q96LZ2.4	PEAKS Online 12,Fragger	2	1	0	1
KVLERVN	42.08	Q9UL46.4	PEAKS Online 12,Fragger	2	1	0	1
KVLETLVAL	28.62	Q9P2D3.2	PEAKS Online 12,Fragger	2	1	0	1
KVLETLVTV	40.4	Q86XA9.2	PEAKS Online 12,INFERYS	2	1	1	0
KVLGALLFV	35.65	Q8IUR0.1	PEAKS Online 12,INFERYS	2	1	1	0
KVLGALVEL	35.43	Q92570.3	PEAKS Online 12,Fragger	2	1	0	1
KVLGIVVGV	31.99	A5YKK6.2	PEAKS Online 12,Fragger	2	1	0	1
KVLGVLFSV	34.73	P51797.2	PEAKS Online 12,Fragger	2	1	0	1
KVLKFVAKV	22.72	Q96MG7.1	PEAKS Online 12,Fragger	2	1	0	1
KVLRESGLKYV	40.45	P30043.3	PEAKS Online 12,INFERYS	2	1	1	0
KVMEYEYEA	37.64	P49750.3	PEAKS Online 12,Fragger	2	1	0	1
KVNSVYVLV	35.23	Q8WVX9.1	PEAKS Online 12,Fragger	2	1	0	1
KVTEVFILV	39.05	Q96JW4.2;Q8IVJ1.2	PEAKS Online 12,Fragger	2	1	0	1
KVTIAQGGVLPNIQAV	40.33	P20671.2;Q9BTM1.1;Q96KK5.3;Q16777.4;Q6FI13.3;P0C0S8.2;Q99878.3	PEAKS Online 12,Fragger	2	1	0	1
KVVEELTRI	18.23	Q16531.1	PEAKS Online 12,Fragger	2	1	0	1
KVYGKTSHL	49.77	Q8IXZ3.3;Q02447.3;P0CG40.1;Q6BEB4.1;Q02446.2;P08047.3	PEAKS Online 12,Fragger	2	1	0	1
LAAAAAAAA	32.53	P78414.3;Q6ZNJ1.2;P36897.1;Q14549.2;Q504T8.2;Q8NBZ9.1;Q96T25.2;P43694.2;Q9H6B1.1;Q2M3V2.3;Q9H4Q4.2;A6NKL6.2;Q15904.2	PEAKS Online 12,Fragger	2	1	0	1
LAAEGRVL	50.23	Q96AX9.3	PEAKS Online 12,Fragger	2	1	0	1
LAAGGAGL	29.85	P08574.3;E5RJM6.2	PEAKS Online 12,Fragger	2	1	0	1
LAAGGVMVL	49.2	Q5H8A4.1	PEAKS Online 12,Fragger	2	1	0	1
LAAGHLVQL	41.89	Q16850.3	PEAKS Online 12,Fragger	2	1	0	1
LAAGPSAAA	42.56	Q8TEM1.3	PEAKS Online 12,Fragger	2	1	0	1
LAAGVVSAM	55.01	Q9H3U1.1	PEAKS Online 12,Fragger	2	1	0	1
LAAHGLTM	65.09	Q96SY0.2	PEAKS Online 12,Fragger	2	1	0	1
LAAHPQVL	49.5	Q9UBB6.1	PEAKS Online 12,Fragger	2	1	0	1
LAANHLSFL	63.23	Q13488.3	PEAKS Online 12,Fragger	2	1	0	1
LAAPAQAHL	60.97	P17900.4	PEAKS Online 12,Fragger	2	1	0	1
LAAPISL	29.41	Q9BZZ2.2	PEAKS Online 12,Fragger	2	1	0	1
LAAQGKEL	40.88	Q5BJH7.1	PEAKS Online 12,Fragger	2	1	0	1
LAARASLDL	48.24	Q8N2A8.1	PEAKS Online 12,Fragger	2	1	0	1
LAARSGAAY	54.98	Q9H1Z9.1	PEAKS Online 12,Fragger	2	1	0	1
LAAVSGTAA	36.68	Q7Z5L9.2	PEAKS Online 12,INFERYS	2	1	1	0
LACGVAKVL	50.4	Q9H3M7.1	PEAKS Online 12,Fragger	2	1	0	1
LADEKMKQL	14.16	Q9UPQ4.2	PEAKS Online 12,Fragger	2	1	0	1
LADIGYKTF	47.99	Q96I36.1	PEAKS Online 12,Fragger	2	1	0	1
LADLVHHV	55.31	Q9Y4A5.3	PEAKS Online 12,Fragger	2	1	0	1
LADQPHLL	61.91	O95071.2	PEAKS Online 12,Fragger	2	1	0	1
LAEAESRVL	47.83	Q15642.3	PEAKS Online 12,Fragger	2	1	0	1
LAEVGRVL	49.87	Q8N6R0.1	PEAKS Online 12,Fragger	2	1	0	1
LAGPVLGL	31.87	P07602.2	PEAKS Online 12,Fragger	2	1	0	1
LAHAAFSAA	39.1	Q8N4V1.1	PEAKS Online 12,Fragger	2	1	0	1
LAHLAHHL	37.85	Q9H6R4.2	PEAKS Online 12,Fragger	2	1	0	1
LAHLGVQV	34.18	P04843.1	PEAKS Online 12,Fragger	2	1	0	1
LAHPNIIAL	36.2	Q16584.1	PEAKS Online 12,Fragger	2	1	0	1
LAIALHPAL	44.24	Q8IWF2.1	PEAKS Online 12,Fragger	2	1	0	1
LAIEGAQAF	75.89	A6NGU5.2;P36268.3;P19440.2	PEAKS Online 12,INFERYS	2	1	1	0
LAIRVGLAV	22.71	Q9NX61.1	PEAKS Online 12,Fragger	2	1	0	1
LAIVHAVF	26.69	P41597.1;P51677.1;P32246.1;P51679.1	PEAKS Online 12,Fragger	2	1	0	1
LAKDHSPD	69.6	O75787.2	PEAKS Online 12,Fragger	2	1	0	1
LAKGLGLSL	14.72	O15417.3	PEAKS Online 12,Fragger	2	1	0	1
LAKQITSY	73.83	P50990.4	PEAKS Online 12,Fragger	2	1	0	1
LAKVGIAL	33.28	Q92616.6	PEAKS Online 12,Fragger	2	1	0	1
LALESGKTL	41.68	P28562.3	PEAKS Online 12,INFERYS	2	1	1	0
LALGPAATL	48.41	Q15582.1	PEAKS Online 12,Fragger	2	1	0	1
LALYKGKKERPRS	55.15	P62266.3	PEAKS Online 12,Fragger	2	1	0	1
LANGHRSTL	44.24	Q9H4I2.3	PEAKS Online 12,Fragger	2	1	0	1
LANGHTLDL	62.63	P98160.4	PEAKS Online 12,Fragger	2	1	0	1
LANHLIKV	52.03	Q9NZN3.2;Q9H4M9.2	PEAKS Online 12,Fragger	2	1	0	1
LANIRSPVF	55.06	Q96RN5.2	PEAKS Online 12,Fragger	2	1	0	1
LANPHELSL	62.44	Q5TDH0.1	PEAKS Online 12,Fragger	2	1	0	1
LAPPPPTSA	72.38	Q8TF74.1	PEAKS Online 12,INFERYS	2	1	1	0
LAQEARVRL	31.47	Q08378.2	PEAKS Online 12,Fragger	2	1	0	1
LAQEIVKAL	45.77	Q9UBE0.1	PEAKS Online 12,Fragger	2	1	0	1
LASHILTAL	43.82	O00273.1	PEAKS Online 12,Fragger	2	1	0	1
LASPESLEL	15.92	Q6ZRS2.3	PEAKS Online 12,Fragger	2	1	0	1
LASRAVSAL	47.19	A6NKX4.3	PEAKS Online 12,Fragger	2	1	0	1
LATDPTDGSIL	82.35	P20701.3	PEAKS Online 12,Fragger	2	1	0	1
LATEAHLII	43.87	Q8NF50.3	PEAKS Online 12,Fragger	2	1	0	1
LATSHMLEL	47.26	Q5THJ4.2	PEAKS Online 12,Fragger	2	1	0	1
LATYKQLEAARKIG	49.69	P98066.2	PEAKS Online 12,Fragger	2	1	0	1
LAVAIALRF	49.43	O15254.2	PEAKS Online 12,Fragger	2	1	0	1
LAVDLAHHL	60.78	Q9H2M9.1	PEAKS Online 12,Fragger	2	1	0	1
LAVHPSGVA	35.18	P05161.5	PEAKS Online 12,Fragger	2	1	0	1
LAVLGHEL	36.9	O75844.2	PEAKS Online 12,Fragger	2	1	0	1
LAYHRFPRI	35.18	Q01432.1	PEAKS Online 12,Fragger	2	1	0	1
LDAPHSTY	52.2	Q15833.2	PEAKS Online 12,Fragger	2	1	0	1
LDDLKVEL	56.03	P42766.2	PEAKS Online 12,Fragger	2	1	0	1
LDDLRNV	41.69	P05107.2	PEAKS Online 12,Fragger	2	1	0	1
LDFEQEMATAASSSS	56.6	P60709.1;Q6S8J3.3;P63261.1	PEAKS Online 12,Fragger	2	1	0	1
LDFKHVVF	61.97	P49792.2	PEAKS Online 12,Fragger	2	1	0	1
LDKKVEKV	52.48	P08238.4;Q58FF7.1	PEAKS Online 12,Fragger	2	1	0	1
LDKLIRLVNAQQAKG	63.1	O00754.3	PEAKS Online 12,INFERYS	2	1	1	0
LDKLYAL	35.41	P56715.1;Q9NV31.1	PEAKS Online 12,Fragger	2	1	0	1
LDQKIERV	43.06	Q9BXX0.3	PEAKS Online 12,Fragger	2	1	0	1
LDRELQA	43.36	Q14517.2	PEAKS Online 12,Fragger	2	1	0	1
LDRILRQRY	39.42	Q15349.2	PEAKS Online 12,Fragger	2	1	0	1
LDTVVFK	30.69	O00487.1	PEAKS Online 12,Fragger	2	1	0	1
LENLEKI	41.25	B7ZW38.1;Q9Y2H2.3;B2RXH8.1;O60812.1;P07910.4	PEAKS Online 12,Fragger	2	1	0	1
LERELKQ	46.04	Q9Y6D9.2;Q569K6.3;P61160.1	PEAKS Online 12,Fragger	2	1	0	1
LERESRSTY	61.96	Q6GTX8.1	PEAKS Online 12,INFERYS	2	1	1	0
LESEREARRLR	49.78	P62857.1	PEAKS Online 12,Fragger	2	1	0	1
LGHTGGTL	36.42	P19971.2;A0A0H3M8P2|A0A0H3M8P2_MYCBP	PEAKS Online 12,Fragger	2	1	0	1
LGKAFDITY	57.63	P11047.3	PEAKS Online 12,Fragger	2	1	0	1
LGKEDSSMY	43.51	Q92562.1	PEAKS Online 12,Fragger	2	1	0	1
LGKIWKL	32.45	Q9NZN3.2;Q9H4M9.2;Q9H223.1	PEAKS Online 12,Fragger	2	1	0	1
LGMNHLGDMT	33.17	P25774.3	PEAKS Online 12,Fragger	2	1	0	1
LGPPPPLRV	37.22	Q13435.2	PEAKS Online 12,Fragger	2	1	0	1
LGRSIYEY	64.16	Q16665.1	PEAKS Online 12,Fragger	2	1	0	1
LGRVLRLAY	30.09	Q969F9.1	PEAKS Online 12,Fragger	2	1	0	1
LGTDSHLVV	37.13	Q96P48.3	PEAKS Online 12,Fragger	2	1	0	1
LHTFAYQNTIYLNL	26.91	P15144.4	PEAKS Online 12,Fragger	2	1	0	1
LIAKHGTAL	41.12	P22059.1	PEAKS Online 12,Fragger	2	1	0	1
LIDDVHRL	50.37	P08240.2	PEAKS Online 12,Fragger	2	1	0	1
LIDQKVYEL	53.68	Q9Y262.1	PEAKS Online 12,Fragger	2	1	0	1
LIEDHQKEL	41.52	O95613.4	PEAKS Online 12,Fragger	2	1	0	1
LIGQVHEV	41.41	Q5TBA9.1	PEAKS Online 12,Fragger	2	1	0	1
LIILDEIHL	36.31	O75643.2	PEAKS Online 12,Fragger	2	1	0	1
LIISPTREL	57.1	Q13206.2;Q9Y2R4.3	PEAKS Online 12,INFERYS	2	1	1	0
LILEGVDTV	62.54	O00462.3	PEAKS Online 12,INFERYS	2	1	1	0
LILGKLHYV	52.77	Q9ULT0.3	PEAKS Online 12,Fragger	2	1	0	1
LILSPTREL	57.1	Q8TDD1.2;Q9NVP1.2	PEAKS Online 12,Fragger	2	1	0	1
LILTPTREL	60.65	Q5T1V6.1	PEAKS Online 12,Fragger	2	1	0	1
LINGHLNSL	51.13	P61968.1	PEAKS Online 12,Fragger	2	1	0	1
LIQEKLEEL	46.58	O43861.4	PEAKS Online 12,INFERYS	2	1	1	0
LITQLKML	53.31	P03928.1	PEAKS Online 12,Fragger	2	1	0	1
LIVDSATAL	39.62	Q06609.1	PEAKS Online 12,INFERYS	2	1	1	0
LIYNEAL	51.75	P06703.1	PEAKS Online 12,Fragger	2	1	0	1
LIYQGRVL	56.68	P46379.2	PEAKS Online 12,Fragger	2	1	0	1
LKYPIEHGIITNWDD	36.12	P68133.1;P63267.1;P62736.1;P68032.1	PEAKS Online 12,Fragger	2	1	0	1
LLADLLHNV	60.6	O76075.1	PEAKS Online 12,Fragger	2	1	0	1
LLAEALNQV	52.5	Q05655.2	PEAKS Online 12,Fragger	2	1	0	1
LLAEPVPGI	39.19	Q5JXB2.1;P61088.1	PEAKS Online 12,INFERYS	2	1	1	0
LLAGLHVLL	30.85	Q8IWV8.1	PEAKS Online 12,Fragger	2	1	0	1
LLAPIRVLL	27.23	Q643R3.1	PEAKS Online 12,Fragger	2	1	0	1
LLAPISEQI	50.33	Q01518.5	PEAKS Online 12,Fragger	2	1	0	1
LLASKAVGV	43.6	A8MW92.2	PEAKS Online 12,Fragger	2	1	0	1
LLASLLNRV	47.33	Q9UNA4.3	PEAKS Online 12,Fragger	2	1	0	1
LLDDTTVTL	41.5	Q8TEA7.4	PEAKS Online 12,Fragger	2	1	0	1
LLDEFTTKL	64.64	O00186.2	PEAKS Online 12,Fragger	2	1	0	1
LLDEMKFSL	40.11	Q96CP6.2	PEAKS Online 12,Fragger	2	1	0	1
LLDHVLL	24.6	Q9Y490.3	PEAKS Online 12,Fragger	2	1	0	1
LLDHVLLT	46.86	Q9Y490.3	PEAKS Online 12,Fragger	2	1	0	1
LLDQTKTLA	59.17	Q9Y490.3	PEAKS Online 12,Fragger	2	1	0	1
LLDRFLA	45.76	Q7L3V2.1;Q14094.1	PEAKS Online 12,Fragger	2	1	0	1
LLDVVHPAA	46.51	Q99832.2	PEAKS Online 12,Fragger	2	1	0	1
LLEQKVWEV	49.85	P42357.1	PEAKS Online 12,Fragger	2	1	0	1
LLESEREARRLR	36.12	P62857.1	PEAKS Online 12,Fragger	2	1	0	1
LLFDKFNAV	58.93	Q96A65.1	PEAKS Online 12,Fragger	2	1	0	1
LLFPGKVTV	42.68	Q8NBF2.1	PEAKS Online 12,Fragger	2	1	0	1
LLFSHVDHVIA	53.23	P32418.3	PEAKS Online 12,Fragger	2	1	0	1
LLFVHVHHL	22.51	O43513.1	PEAKS Online 12,INFERYS	2	1	1	0
LLGDKLYAV	44.45	Q96PQ7.3	PEAKS Online 12,Fragger	2	1	0	1
LLGELKALV	34.84	Q49A88.3	PEAKS Online 12,Fragger	2	1	0	1
LLGFVYKL	58.28	P09914.2	PEAKS Online 12,Fragger	2	1	0	1
LLGKVVSV	36.62	P29374.3	PEAKS Online 12,Fragger	2	1	0	1
LLGKVYVV	26.8	Q6TFL4.1	PEAKS Online 12,Fragger	2	1	0	1
LLGPNGPAV	66.24	O43237.1	PEAKS Online 12,INFERYS	2	1	1	0
LLGPRLVL	29.23	P49755.2	PEAKS Online 12,Fragger	2	1	0	1
LLGPRLVLA	43.95	P49755.2	PEAKS Online 12,Fragger	2	1	0	1
LLGSAHEV	43.36	Q13813.3	PEAKS Online 12,Fragger	2	1	0	1
LLHEIPHEV	33.3	Q96H72.3	PEAKS Online 12,Fragger	2	1	0	1
LLHGLIHNV	64.37	Q9UKA1.2	PEAKS Online 12,Fragger	2	1	0	1
LLHGLQAAV	33.81	Q92974.4	PEAKS Online 12,Fragger	2	1	0	1
LLHSRNEGV	42.35	P35222.1	PEAKS Online 12,Fragger	2	1	0	1
LLKEEKEEL	44.78	Q5VTR2.2	PEAKS Online 12,Fragger	2	1	0	1
LLKLEEL	27.16	Q9NYK1.1;O43155.1	PEAKS Online 12,Fragger	2	1	0	1
LLKLETNEF	64.21	Q70UQ0.1	PEAKS Online 12,Fragger	2	1	0	1
LLKVDLAAF	56.23	Q53GS7.2	PEAKS Online 12,Fragger	2	1	0	1
LLLAAPAQA	62.22	P17900.4	PEAKS Online 12,Fragger	2	1	0	1
LLLAQLSDA	65.17	Q9NQ34.1	PEAKS Online 12,INFERYS	2	1	1	0
LLLDAKLLV	39.35	A2RRP1.2	PEAKS Online 12,Fragger	2	1	0	1
LLLDVPTAA	52.56	P13284.3	PEAKS Online 12,Fragger	2	1	0	1
LLLDVPTAAV	53.16	P13284.3	PEAKS Online 12,Fragger	2	1	0	1
LLLDVSIKM	21.84	A9YTQ3.3	PEAKS Online 12,Fragger	2	1	0	1
LLLEHSFEI	44.81	Q5UCC4.1	PEAKS Online 12,Fragger	2	1	0	1
LLLGGTALA	28.46	P08246.1	PEAKS Online 12,Fragger	2	1	0	1
LLLHNVVLL	26.29	Q6P1Q0.1	PEAKS Online 12,Fragger	2	1	0	1
LLLKSLTYV	59.08	Q96AG3.1	PEAKS Online 12,Fragger	2	1	0	1
LLLKYTEKL	32.4	Q10570.2	PEAKS Online 12,Fragger	2	1	0	1
LLLYAFH	58.69	O95249.1	PEAKS Online 12,Fragger	2	1	0	1
LLNAILHSA	48.92	Q9H8H0.1	PEAKS Online 12,Fragger	2	1	0	1
LLPELRDWGV	46.85	Q96G46.2	PEAKS Online 12,Fragger	2	1	0	1
LLPPPMKELRV	50.7	O60841.4	PEAKS Online 12,Fragger	2	1	0	1
LLPPQPALA	53.77	P12821.1	PEAKS Online 12,INFERYS	2	1	1	0
LLQENLEKL	36.93	Q92608.2	PEAKS Online 12,Fragger	2	1	0	1
LLREELQ	49.17	Q14674.3;P62195.1	PEAKS Online 12,Fragger	2	1	0	1
LLSDTKLEL	56.5	Q9UG63.2	PEAKS Online 12,Fragger	2	1	0	1
LLSDTVQHL	72.17	P42226.1	PEAKS Online 12,Fragger	2	1	0	1
LLSESNERL	61.44	O75335.3;O75145.3;Q13136.1	PEAKS Online 12,INFERYS	2	1	1	0
LLSHVIVAL	34.09	Q13535.3	PEAKS Online 12,Fragger	2	1	0	1
LLSKVLIYL	41.61	O14981.2	PEAKS Online 12,Fragger	2	1	0	1
LLSRDFEA	52.69	Q9Y240.1	PEAKS Online 12,Fragger	2	1	0	1
LLSTLHLLV	32.4	Q9HBI0.1	PEAKS Online 12,Fragger	2	1	0	1
LLTDGIMRV	21.56	Q9UHV7.3	PEAKS Online 12,Fragger	2	1	0	1
LLVDEIMRA	49.7	P40227.3;Q92526.5	PEAKS Online 12,Fragger	2	1	0	1
LLWKVDLKV	28.15	Q14667.3	PEAKS Online 12,Fragger	2	1	0	1
LMAHMASKE	44.43	P04406.3	PEAKS Online 12,Fragger	2	1	0	1
LMNAVVQTV	61.85	P35221.1;Q9UI47.2	PEAKS Online 12,Fragger	2	1	0	1
LMTKEISSV	49.67	P78527.3	PEAKS Online 12,Fragger	2	1	0	1
LMWELEKKSAV	22.02	O15372.1	PEAKS Online 12,Fragger	2	1	0	1
LNHLGLVL	33.41	Q15629.3	PEAKS Online 12,Fragger	2	1	0	1
LNPLIKLSGAYLVD	49.27	P11717.3	PEAKS Online 12,Fragger	2	1	0	1
LPAAHEAVY	57.54	Q7Z3E5.2	PEAKS Online 12,Fragger	2	1	0	1
LPAAQHSVY	69.29	Q8NDA8.3	PEAKS Online 12,Fragger	2	1	0	1
LPADVQTAF	80.85	Q13608.2	PEAKS Online 12,INFERYS	2	1	1	0
LPAETNVSF	70.63	Q8NFU7.2	PEAKS Online 12,INFERYS	2	1	1	0
LPAIVHI	23.03	P17844.1;Q92841.2	PEAKS Online 12,Fragger	2	1	0	1
LPARIIVY	72.04	Q7Z3Z4.2	PEAKS Online 12,Fragger	2	1	0	1
LPARIYIY	45.87	Q5T447.1	PEAKS Online 12,Fragger	2	1	0	1
LPASINT	59.04	P50281.3	PEAKS Online 12,Fragger	2	1	0	1
LPAVHHVF	59.34	P42858.2	PEAKS Online 12,Fragger	2	1	0	1
LPAVNSITY	73.3	Q96GD3.1	PEAKS Online 12,INFERYS	2	1	1	0
LPFDKET	45.86	Q9GZT3.1	PEAKS Online 12,Fragger	2	1	0	1
LPFGSSPH	53.33	Q86WC4.1	PEAKS Online 12,Fragger	2	1	0	1
LPFHITKT	43.06	Q15077.1	PEAKS Online 12,Fragger	2	1	0	1
LPFHSVIY	75.09	O14672.1	PEAKS Online 12,Fragger	2	1	0	1
LPFPGRSA	62.03	Q5VWN6.1	PEAKS Online 12,Fragger	2	1	0	1
LPFPKID	53.64	P47712.2	PEAKS Online 12,Fragger	2	1	0	1
LPFSSHTY	71.61	Q9NWN3.2	PEAKS Online 12,Fragger	2	1	0	1
LPFSSMPT	52.14	Q14814.1	PEAKS Online 12,Fragger	2	1	0	1
LPHAVQE	44.3	P06400.2	PEAKS Online 12,Fragger	2	1	0	1
LPHDAEL	38.38	Q9HCJ5.2	PEAKS Online 12,Fragger	2	1	0	1
LPHDPDL	49.88	Q9H7M6.3;Q9P217.2	PEAKS Online 12,Fragger	2	1	0	1
LPHGAGHLAF	59.27	O15213.3	PEAKS Online 12,Fragger	2	1	0	1
LPHGHHQPF	53.31	O94952.2	PEAKS Online 12,Fragger	2	1	0	1
LPHSAVPEY	38.34	Q3KRB8.1;Q6P4F7.2	PEAKS Online 12,Fragger	2	1	0	1
LPHVGVSDF	47.26	P30876.1	PEAKS Online 12,Fragger	2	1	0	1
LPHVHTVS	54.48	O14773.2	PEAKS Online 12,Fragger	2	1	0	1
LPHVRHMAY	60.81	P49761.3	PEAKS Online 12,Fragger	2	1	0	1
LPHVVPTL	68.64	Q86Y56.4	PEAKS Online 12,Fragger	2	1	0	1
LPIKSARY	47.47	P61619.2;Q9H9S3.3	PEAKS Online 12,Fragger	2	1	0	1
LPINLKT	36.55	A3KMH1.2	PEAKS Online 12,Fragger	2	1	0	1
LPIPLQETY	80.04	Q92558.1	PEAKS Online 12,INFERYS	2	1	1	0
LPIPSKLL	23.34	Q9Y6I7.1	PEAKS Online 12,Fragger	2	1	0	1
LPIRFNL	34.76	P26639.3;A2RTX5.1	PEAKS Online 12,Fragger	2	1	0	1
LPIRGFVGY	69.78	O15321.2	PEAKS Online 12,Fragger	2	1	0	1
LPIRIMSY	26.73	Q9NST1.2	PEAKS Online 12,Fragger	2	1	0	1
LPKAAFQY	73.25	Q13123.3	PEAKS Online 12,Fragger	2	1	0	1
LPKADIFAL	44.3	P30291.2;P0C1S8.2	PEAKS Online 12,Fragger	2	1	0	1
LPKAFEE	62.26	Q8NHU6.2	PEAKS Online 12,Fragger	2	1	0	1
LPKAHTAF	39.03	P48449.1	PEAKS Online 12,Fragger	2	1	0	1
LPKEDISY	67.94	Q8TDQ1.3	PEAKS Online 12,Fragger	2	1	0	1
LPKEDLIK	59.88	Q8IWJ2.4	PEAKS Online 12,Fragger	2	1	0	1
LPKEKLKEL	23.84	P28482.3	PEAKS Online 12,Fragger	2	1	0	1
LPKETPGQHF	61.23	Q6PI26.2	PEAKS Online 12,Fragger	2	1	0	1
LPKFEKN	53.9	P17844.1;Q92841.2	PEAKS Online 12,Fragger	2	1	0	1
LPKGPDTL	49.62	Q14746.1	PEAKS Online 12,Fragger	2	1	0	1
LPKHTIIKF	52.92	Q9UPW6.2	PEAKS Online 12,Fragger	2	1	0	1
LPKLKDLAF	58.37	L0R6Q1.1	PEAKS Online 12,INFERYS	2	1	1	0
LPKNDLIT	53.3	Q9ULT8.3	PEAKS Online 12,Fragger	2	1	0	1
LPKTGTVSL	42.05	P49327.3	PEAKS Online 12,Fragger	2	1	0	1
LPKYTIIKF	44.2	Q01826.1	PEAKS Online 12,Fragger	2	1	0	1
LPLPTPATVY	56.95	Q8IZD2.1	PEAKS Online 12,Fragger	2	1	0	1
LPMAHSAY	53.21	Q8ND04.1	PEAKS Online 12,Fragger	2	1	0	1
LPMPEGNSAF	28.21	Q93074.4	PEAKS Online 12,Fragger	2	1	0	1
LPNAKIKEL	27.4	Q9UBZ9.1	PEAKS Online 12,Fragger	2	1	0	1
LPNDKTL	36.84	Q969X6.1	PEAKS Online 12,Fragger	2	1	0	1
LPNGDIDEY	58.19	Q9BQ39.1	PEAKS Online 12,Fragger	2	1	0	1
LPNGGSGNSY	62.24	P21854.1	PEAKS Online 12,Fragger	2	1	0	1
LPNGHLSF	40.85	Q14938.2	PEAKS Online 12,Fragger	2	1	0	1
LPNGRFK	35.2	Q86UL3.1	PEAKS Online 12,Fragger	2	1	0	1
LPNSLPTEY	85.32	Q9Y253.1	PEAKS Online 12,INFERYS	2	1	1	0
LPNSVHEY	74	P56199.2	PEAKS Online 12,Fragger	2	1	0	1
LPPEHTIVY	55.72	Q92562.1	PEAKS Online 12,Fragger	2	1	0	1
LPQEYQT	42.71	Q8IY18.2	PEAKS Online 12,Fragger	2	1	0	1
LPQLSMVKY	29.31	P49736.4	PEAKS Online 12,INFERYS	2	1	1	0
LPQNECELHD	39.58	O60383.1	PEAKS Online 12,INFERYS	2	1	1	0
LPRAFPAL	45.91	Q96J42.1	PEAKS Online 12,Fragger	2	1	0	1
LPRDHDSY	51.9	Q01201.2	PEAKS Online 12,Fragger	2	1	0	1
LPREGEQ	45.94	Q9NY46.2;P55160.3;Q4KMP7.3	PEAKS Online 12,Fragger	2	1	0	1
LPREGEQN	76.99	P55160.3	PEAKS Online 12,Fragger	2	1	0	1
LPRESAE	42.62	Q8IV20.1	PEAKS Online 12,Fragger	2	1	0	1
LPRHLEI	40.62	P06737.4;P11216.5	PEAKS Online 12,Fragger	2	1	0	1
LPRKLDS	60.66	P14780.3	PEAKS Online 12,Fragger	2	1	0	1
LPRKLDSVF	61.58	P14780.3	PEAKS Online 12,Fragger	2	1	0	1
LPRLQLEL	31.02	P42858.2	PEAKS Online 12,Fragger	2	1	0	1
LPRNFVV	31.83	Q8NHW4.1;P13236.1	PEAKS Online 12,Fragger	2	1	0	1
LPRPSLVAL	38.92	Q8IYS5.3	PEAKS Online 12,Fragger	2	1	0	1
LPRPTPQA	53.6	P98082.3	PEAKS Online 12,Fragger	2	1	0	1
LPRREGYEF	42.74	Q5TC12.1	PEAKS Online 12,Fragger	2	1	0	1
LPRTDYSF	42.58	P20036.1	PEAKS Online 12,Fragger	2	1	0	1
LPRVQPFQEG	65.8	O15533.1	PEAKS Online 12,INFERYS	2	1	1	0
LPRVQPFQEGTY	75.47	O15533.1	PEAKS Online 12,INFERYS	2	1	1	0
LPSDVVTGY	60.74	Q6PI98.1	PEAKS Online 12,INFERYS	2	1	1	0
LPSEAGFAEY	70.73	Q16762.4	PEAKS Online 12,Fragger	2	1	0	1
LPSETIQTY	79.39	Q9NPI7.1	PEAKS Online 12,INFERYS	2	1	1	0
LPTEPPYTAY	67.8	Q15056.5	PEAKS Online 12,INFERYS	2	1	1	0
LPWVGKE	44.24	Q09161.1	PEAKS Online 12,Fragger	2	1	0	1
LPYESQVY	67.49	P61764.1	PEAKS Online 12,Fragger	2	1	0	1
LPYHGESISM	31.43	P07093.1	PEAKS Online 12,Fragger	2	1	0	1
LPYLVPKL	63.21	Q92616.6	PEAKS Online 12,Fragger	2	1	0	1
LPYNMPL	31.06	Q7Z403.2	PEAKS Online 12,Fragger	2	1	0	1
LPYNMTVY	34.3	Q14669.1	PEAKS Online 12,Fragger	2	1	0	1
LPYPDLE	42.85	Q01432.1	PEAKS Online 12,Fragger	2	1	0	1
LPYPPEPGAASLY	43.92	O15027.3	PEAKS Online 12,Fragger	2	1	0	1
LPYPRINLKF	25.81	Q9BZQ6.2	PEAKS Online 12,Fragger	2	1	0	1
LPYRATEND	61.44	P55795.1;P31943.4	PEAKS Online 12,INFERYS	2	1	1	0
LQDKYLLRL	43.99	Q96JH7.2	PEAKS Online 12,Fragger	2	1	0	1
LQKIGPIL	34.72	P30153.4;P30154.3	PEAKS Online 12,Fragger	2	1	0	1
LQKQSVVY	40.34	Q8WWY3.2	PEAKS Online 12,Fragger	2	1	0	1
LRDEFLVKI	44.84	Q6ZN30.1	PEAKS Online 12,INFERYS	2	1	1	0
LRDNLTL	35.29	P62258.1;P61981.2;P31947.1;Q04917.4;P31946.3;P27348.1;P63104.1	PEAKS Online 12,Fragger	2	1	0	1
LREEVESF	47.47	P34896.1	PEAKS Online 12,Fragger	2	1	0	1
LREPLYIEL	38.28	Q9NUZ1.3	PEAKS Online 12,INFERYS	2	1	1	0
LRKEDVAM	47.9	O95243.1	PEAKS Online 12,Fragger	2	1	0	1
LRPKKKVK	15.25	P62987.2	PEAKS Online 12,Fragger	2	1	0	1
LSDHHIYL	51.63	P04075.2	PEAKS Online 12,Fragger	2	1	0	1
LSDPVHLTV	42.23	P31995.1;P12318.4;P31994.2	PEAKS Online 12,Fragger	2	1	0	1
LSEENFKVL	57.38	Q7Z2W4.3	PEAKS Online 12,Fragger	2	1	0	1
LSHDGKVL	52.73	Q9BZZ2.2	PEAKS Online 12,Fragger	2	1	0	1
LSISHVNSL	59.19	Q9Y6M7.2	PEAKS Online 12,Fragger	2	1	0	1
LSKNGRVL	41.67	O95568.1	PEAKS Online 12,Fragger	2	1	0	1
LSKTEFL	51.08	A0A0H3MAT8|A0A0H3MAT8_MYCBP;P31949.2	PEAKS Online 12,Fragger	2	1	0	1
LSKTEFLS	47.53	A0A0H3MAT8|A0A0H3MAT8_MYCBP;P31949.2	PEAKS Online 12,Fragger	2	1	0	1
LSLLGHVIR	46.46	Q92574.2	PEAKS Online 12,Fragger	2	1	0	1
LSNNNQAL	49.92	Q13283.1;Q8IZD2.1	PEAKS Online 12,Fragger	2	1	0	1
LSQPKIVK	51	P61769.1	PEAKS Online 12,Fragger	2	1	0	1
LSRETIEY	48.61	Q86XR8.2	PEAKS Online 12,Fragger	2	1	0	1
LSRRIAVEY	43.48	Q92558.1;Q9UPY6.2;Q9Y6W5.3	PEAKS Online 12,Fragger	2	1	0	1
LSSPHGGAL	49.07	Q8N201.2	PEAKS Online 12,Fragger	2	1	0	1
LSTPFGQAL	53.24	Q6ICB0.1	PEAKS Online 12,Fragger	2	1	0	1
LSWRGLTL	52.15	Q9Y336.2	PEAKS Online 12,Fragger	2	1	0	1
LSYLRESSL	57.28	Q01543.1	PEAKS Online 12,Fragger	2	1	0	1
LTIAEERDKRLAAKQSSG	40.7	Q8TD47.3;P62701.2	PEAKS Online 12,Fragger	2	1	0	1
LTLRPGVSL	45.19	Q96EY1.2	PEAKS Online 12,Fragger	2	1	0	1
LTRVEVTEF	29.22	Q01105.3	PEAKS Online 12,Fragger	2	1	0	1
LTTEVHPEL	55.68	Q9Y282.1	PEAKS Online 12,Fragger	2	1	0	1
LTTMGDRF	35.62	P24844.4;P19105.2;O14950.2	PEAKS Online 12,Fragger	2	1	0	1
LVDIIEKV	38.44	P61289.1	PEAKS Online 12,Fragger	2	1	0	1
LVEKKELVK	30.64	Q9H2M9.1	PEAKS Online 12,INFERYS	2	1	1	0
LVGPGVEL	37.37	Q92974.4	PEAKS Online 12,Fragger	2	1	0	1
LVIDVIHEV	38.77	Q9HAU8.3	PEAKS Online 12,Fragger	2	1	0	1
LVISDGSSL	52.52	Q9BPZ3.1	PEAKS Online 12,INFERYS	2	1	1	0
LVKVGSVL	30.9	Q8TDJ6.2	PEAKS Online 12,Fragger	2	1	0	1
LVLPPQQ	41.44	P19971.2	PEAKS Online 12,Fragger	2	1	0	1
LVQPRVEFIL	24.92	Q14974.2	PEAKS Online 12,Fragger	2	1	0	1
LVRKRRVEGDHQ	25.07	Q9NYL9.1	PEAKS Online 12,Fragger	2	1	0	1
LVVAVGSSL	47.94	Q9H6R7.1	PEAKS Online 12,INFERYS	2	1	1	0
LVVGGTY	30.43	Q13409.3;O14576.2	PEAKS Online 12,Fragger	2	1	0	1
LVVRHQLLKT	59.4	P15954.1	PEAKS Online 12,Fragger	2	1	0	1
LVVYPWTQRF	34.8	P02100.2;P69891.2;P02042.2;P69892.2;P68871.2	PEAKS Online 12,Fragger	2	1	0	1
LWKEDLATF	47.14	P11388.3	PEAKS Online 12,Fragger	2	1	0	1
LYDRETY	40.17	A6NHR9.2	PEAKS Online 12,Fragger	2	1	0	1
LYLIAHLPR	33.23	Q15813.1	PEAKS Online 12,Fragger	2	1	0	1
LYPRNFLR	48.41	Q8IXM3.1	PEAKS Online 12,Fragger	2	1	0	1
MAAAALTSL	52.6	Q9NR83.4	PEAKS Online 12,INFERYS	2	1	1	0
MAAAANEVY	62.21	Q49A26.3	PEAKS Online 12,Fragger	2	1	0	1
MAAMPQT	35.39	Q8WU79.1	PEAKS Online 12,Fragger	2	1	0	1
MADSGTKAL	40.41	Q5THK1.1	PEAKS Online 12,Fragger	2	1	0	1
MAFDPTSTL	70.27	Q12788.2	PEAKS Online 12,Fragger	2	1	0	1
MAFPHLQQPSF	37.43	Q9NXE4.2	PEAKS Online 12,Fragger	2	1	0	1
MAGRALEI	43.45	P24903.2	PEAKS Online 12,INFERYS	2	1	1	0
MAGRALEL	43.45	O43709.2	PEAKS Online 12,Fragger	2	1	0	1
MAITPRHYL	42.78	Q14204.5	PEAKS Online 12,Fragger	2	1	0	1
MAIVGGMAL	48.14	Q9Y3D6.2	PEAKS Online 12,INFERYS	2	1	1	0
MAKENMVT	41.14	Q6T4P5.1	PEAKS Online 12,Fragger	2	1	0	1
MAPQPGV	27.27	Q96B49.1	PEAKS Online 12,Fragger	2	1	0	1
MARRDDLSF	50.61	P21359.2	PEAKS Online 12,INFERYS	2	1	1	0
MASGHFAFL	61.58	Q9NQG7.2	PEAKS Online 12,Fragger	2	1	0	1
MATAASSSSL	52.63	P68133.1;P60709.1;P63267.1;P62736.1;Q6S8J3.3;P68032.1;P63261.1	PEAKS Online 12,Fragger	2	1	0	1
MDKMQLTY	24.94	Q9H841.1	PEAKS Online 12,Fragger	2	1	0	1
MDLQHGSLF	52.05	P00338.2;P07195.2	PEAKS Online 12,Fragger	2	1	0	1
MDNPTTT	39.24	Q9NP97.3	PEAKS Online 12,Fragger	2	1	0	1
MDPLTGL	44.86	O60506.2	PEAKS Online 12,Fragger	2	1	0	1
MDRHHYE	49.19	Q96MK3.4;Q8IXL6.2	PEAKS Online 12,Fragger	2	1	0	1
MDTVKKV	30.85	Q9Y692.2	PEAKS Online 12,Fragger	2	1	0	1
MDYKTFVT	56.95	Q15008.1	PEAKS Online 12,Fragger	2	1	0	1
MERLIEF	31.34	Q14145.2	PEAKS Online 12,Fragger	2	1	0	1
MERLSVDY	32.11	Q9BQE3.1;P68363.1;Q71U36.1;Q6PEY2.2;P68366.1;Q13748.3	PEAKS Online 12,Fragger	2	1	0	1
MFRRKLT	38.93	Q9Y224.1	PEAKS Online 12,Fragger	2	1	0	1
MGHLGVVL	45.9	O75533.3	PEAKS Online 12,Fragger	2	1	0	1
MGKEGDF	26.16	O94885.3	PEAKS Online 12,Fragger	2	1	0	1
MGLSNQSSY	60.04	P55795.1;P31943.4	PEAKS Online 12,Fragger	2	1	0	1
MGQKDSYVG	47.24	P68133.1;P60709.1;P63267.1;P62736.1;P68032.1;P63261.1	PEAKS Online 12,Fragger	2	1	0	1
MGRVMEL	17.75	Q2M385.1	PEAKS Online 12,Fragger	2	1	0	1
MIDPRTKAL	38.56	Q8IWA0.1	PEAKS Online 12,Fragger	2	1	0	1
MIGEIAAAV	48.41	P62324.1	PEAKS Online 12,INFERYS	2	1	1	0
MIIEDETEF	42.58	Q8N1G2.1	PEAKS Online 12,INFERYS	2	1	1	0
MKETGLMY	35.84	P78527.3	PEAKS Online 12,Fragger	2	1	0	1
MKFNPFVT	44.13	P61254.1;Q9UNX3.1	PEAKS Online 12,Fragger	2	1	0	1
MKTILSNQTVD	47.74	P32969.1	PEAKS Online 12,Fragger	2	1	0	1
MKVDLVSF	46.03	Q96RS0.3	PEAKS Online 12,INFERYS	2	1	1	0
MLLEKIQSA	40.35	Q13503.1	PEAKS Online 12,INFERYS	2	1	1	0
MLLKTVLLL	22.54	P17050.2	PEAKS Online 12,Fragger	2	1	0	1
MLMRLVL	31.75	P23219.2	PEAKS Online 12,Fragger	2	1	0	1
MLSQDAPTV	55.06	O60934.1	PEAKS Online 12,INFERYS	2	1	1	0
MMAGPMAAF	30.72	Q49A26.3	PEAKS Online 12,Fragger	2	1	0	1
MMEKAREAY	33.4	O94906.1	PEAKS Online 12,Fragger	2	1	0	1
MMNGATSSF	38.11	O15062.1	PEAKS Online 12,Fragger	2	1	0	1
MMPPPVG	21.87	Q8WU79.1	PEAKS Online 12,Fragger	2	1	0	1
MMPPPVGMV	33.87	Q8WU79.1	PEAKS Online 12,INFERYS	2	1	1	0
MNHLGDMT	28.43	P25774.3;P43235.1	PEAKS Online 12,Fragger	2	1	0	1
MPAAQEGAVA	55.23	O15533.1	PEAKS Online 12,Fragger	2	1	0	1
MPANSGLAL	60.6	O60293.3	PEAKS Online 12,Fragger	2	1	0	1
MPAPSPGLDY	73.28	Q13625.2	PEAKS Online 12,Fragger	2	1	0	1
MPFRGYAVL	33.92	P49327.3	PEAKS Online 12,Fragger	2	1	0	1
MPGVNIAY	56.02	Q8WXI9.1	PEAKS Online 12,Fragger	2	1	0	1
MPHNYSR	50.9	P09326.2	PEAKS Online 12,Fragger	2	1	0	1
MPHPETKEM	26.89	Q9NUG6.2	PEAKS Online 12,Fragger	2	1	0	1
MPIHELLS	43.85	Q8N108.2	PEAKS Online 12,Fragger	2	1	0	1
MPIITPAY	74.27	P51003.4;Q9BWT3.2;Q9NRJ5.1	PEAKS Online 12,INFERYS	2	1	1	0
MPINKATIM	55.2	Q96TA2.2	PEAKS Online 12,Fragger	2	1	0	1
MPIRKIRSL	35.76	Q9Y253.1	PEAKS Online 12,INFERYS	2	1	1	0
MPKDSPQQL	44.51	P48551.1	PEAKS Online 12,Fragger	2	1	0	1
MPKELKL	60.06	Q9Y2G2.1	PEAKS Online 12,Fragger	2	1	0	1
MPMGYNPYAY	49.66	Q8WUM4.1	PEAKS Online 12,Fragger	2	1	0	1
MPMPMGYNPY	30.71	Q8WUM4.1	PEAKS Online 12,Fragger	2	1	0	1
MPMSLPSAF	48.92	Q8NEY1.2	PEAKS Online 12,Fragger	2	1	0	1
MPNENIPEL	58.01	Q9UHY1.1	PEAKS Online 12,INFERYS	2	1	1	0
MPNGKTY	32.71	P50281.3	PEAKS Online 12,Fragger	2	1	0	1
MPNIGSKY	57.71	O75592.3	PEAKS Online 12,Fragger	2	1	0	1
MPNVKVA	51.52	Q13838.1	PEAKS Online 12,Fragger	2	1	0	1
MPQMANFVY	60.16	O60306.4	PEAKS Online 12,Fragger	2	1	0	1
MPRDIYQ	33.8	O15226.2	PEAKS Online 12,Fragger	2	1	0	1
MPRHMQLY	61.88	P33992.5	PEAKS Online 12,Fragger	2	1	0	1
MPRHRFMS	23.04	Q15428.2	PEAKS Online 12,Fragger	2	1	0	1
MPRLEVQ	40.96	Q9Y2I7.3	PEAKS Online 12,Fragger	2	1	0	1
MPRPYRQVSF	33.11	Q7Z698.2	PEAKS Online 12,Fragger	2	1	0	1
MPRVQTQQYY	49.18	O94979.3	PEAKS Online 12,Fragger	2	1	0	1
MPSHPDR	37.63	O75888.1	PEAKS Online 12,Fragger	2	1	0	1
MPSQSVEQTY	66.97	P51825.1	PEAKS Online 12,Fragger	2	1	0	1
MPSSDTTVTF	65.09	Q13233.4	PEAKS Online 12,Fragger	2	1	0	1
MPTAKEHY	52.7	O75179.3	PEAKS Online 12,Fragger	2	1	0	1
MPTGEAMVAF	62.72	Q9NTZ6.1	PEAKS Online 12,Fragger	2	1	0	1
MPVMHRNVRY	37.17	Q6IA69.3	PEAKS Online 12,Fragger	2	1	0	1
MPVRLQVG	34.33	Q7LFX5.1	PEAKS Online 12,Fragger	2	1	0	1
MPVVAGAVF	61.47	Q92621.3	PEAKS Online 12,Fragger	2	1	0	1
MPYPPAAVY	61.28	Q7Z591.2	PEAKS Online 12,Fragger	2	1	0	1
MQDPMEIFV	52.07	Q13838.1	PEAKS Online 12,Fragger	2	1	0	1
MQDPNFHTM	59.25	Q15596.2	PEAKS Online 12,Fragger	2	1	0	1
MQFPHHLQEY	38.74	A5YKK6.2	PEAKS Online 12,Fragger	2	1	0	1
MQKEITALAPSTMKIK	16.76	P68133.1;P60709.1;P63267.1;P62736.1;P68032.1;P63261.1	PEAKS Online 12,Fragger	2	1	0	1
MQRKLSVAI	43.78	P78363.3;Q8IZY2.3	PEAKS Online 12,INFERYS	2	1	1	0
MQRKLSVAL	43.78	O95477.3	PEAKS Online 12,Fragger	2	1	0	1
MRMATPLLMQ	36.28	P04233.3	PEAKS Online 12,Fragger	2	1	0	1
MRYFYTAMSRPGRG	44.07	P30493.1;P10319.1;P30485.1;P18464.1;P30484.1;P30498.1;P30492.1;P30464.2;P30481.1;P18465.1;P30491.1;P30685.1;Q29940.1;Q29718.1;P30461.1;P30490.1;P30495.1	PEAKS Online 12,INFERYS	2	1	1	0
MRYFYTAVSRPGRG	43.12	Q29960.1;Q9TNN7.1;P04222.2;P30505.1;Q95604.1;P30508.2;Q07000.1	PEAKS Online 12,INFERYS	2	1	1	0
MRYFYTAVSRPGRGEPH	70.52	P04222.2;Q07000.1	PEAKS Online 12,INFERYS	2	1	1	0
MRYVASY	38.64	P05387.1	PEAKS Online 12,Fragger	2	1	0	1
MRYVASYL	23.21	P05387.1	PEAKS Online 12,Fragger	2	1	0	1
MRYVASYLLAA	48	P05387.1	PEAKS Online 12,Fragger	2	1	0	1
MSGPVTVL	52.71	Q6N021.3	PEAKS Online 12,Fragger	2	1	0	1
MTSYVLLAY	37.43	P01023.3;P20742.4	PEAKS Online 12,Fragger	2	1	0	1
MTWEAKVQL	46.56	Q08211.4	PEAKS Online 12,INFERYS	2	1	1	0
MTYVGAVF	18.15	O95197.2	PEAKS Online 12,INFERYS	2	1	1	0
MVAPAVA	29.71	P05412.2	PEAKS Online 12,Fragger	2	1	0	1
MVDGTLL	47.26	P13747.3	PEAKS Online 12,Fragger	2	1	0	1
MVDGTLLL	55.81	P13747.3	PEAKS Online 12,Fragger	2	1	0	1
MVIEYARLRGIRVLPE	39.17	P07686.3	PEAKS Online 12,INFERYS	2	1	1	0
MVPPVQVSPLIK	54.34	P56385.2	PEAKS Online 12,Fragger	2	1	0	1
MVPPVQVSPLIKLG	31.88	P56385.2	PEAKS Online 12,Fragger	2	1	0	1
MYKVGPVL	62.25	Q16831.1	PEAKS Online 12,Fragger	2	1	0	1
NAAKVFN	35.23	Q16555.1	PEAKS Online 12,Fragger	2	1	0	1
NAAQTSVAY	60.12	P54136.2	PEAKS Online 12,INFERYS	2	1	1	0
NAASHGAAF	46.51	Q9NPB8.2	PEAKS Online 12,Fragger	2	1	0	1
NADPIAKYL	64.16	Q7Z7L1.2	PEAKS Online 12,INFERYS	2	1	1	0
NAIANASTL	64.32	P09661.2	PEAKS Online 12,INFERYS	2	1	1	0
NAMDVTTGY	56.66	Q8NG31.3	PEAKS Online 12,Fragger	2	1	0	1
NATGPDLEF	54.54	O94967.1	PEAKS Online 12,Fragger	2	1	0	1
NAVLASGATF	71.9	P24311.2	PEAKS Online 12,INFERYS	2	1	1	0
NEHNHHL	46.84	Q13363.2;P56545.1	PEAKS Online 12,Fragger	2	1	0	1
NELLQHV	55.15	Q9Y490.3	PEAKS Online 12,Fragger	2	1	0	1
NGKEKLIA	51.03	Q9UM21.1	PEAKS Online 12,Fragger	2	1	0	1
NGKLTGMAF	51.42	P04406.3	PEAKS Online 12,Fragger	2	1	0	1
NGKVVAVY	26.24	Q7L273.1	PEAKS Online 12,Fragger	2	1	0	1
NGRVYTQAY	39.92	O95714.2	PEAKS Online 12,Fragger	2	1	0	1
NGVGRKVSHSY	53.3	P09958.2	PEAKS Online 12,Fragger	2	1	0	1
NGYDSTQQY	68.27	P17844.1	PEAKS Online 12,INFERYS	2	1	1	0
NHTPKEL	59.84	P63165.1	PEAKS Online 12,Fragger	2	1	0	1
NHVVPVLR	57.28	Q14764.4	PEAKS Online 12,Fragger	2	1	0	1
NIHKRIHGV	50.04	P62899.1	PEAKS Online 12,Fragger	2	1	0	1
NIIQASSAL	47.91	Q8NF50.3	PEAKS Online 12,INFERYS	2	1	1	0
NIMDIKIGL	78.04	Q86VI3.2	PEAKS Online 12,INFERYS	2	1	1	0
NKELDPIQKLFVD	44.87	P18859.1	PEAKS Online 12,Fragger	2	1	0	1
NLALKLLSV	38.18	Q5VW36.1	PEAKS Online 12,Fragger	2	1	0	1
NLDAAVYQV	68.89	P78382.1	PEAKS Online 12,INFERYS	2	1	1	0
NLDRLIQNV	55.7	O00186.2	PEAKS Online 12,Fragger	2	1	0	1
NLDSTTVAV	64.78	P21291.3	PEAKS Online 12,INFERYS	2	1	1	0
NLHAFLISV	54.8	Q96ME1.2	PEAKS Online 12,Fragger	2	1	0	1
NLIEVNEEV	48.38	P86790.1	PEAKS Online 12,INFERYS	2	1	1	0
NLIKAILSV	46.88	Q11203.1	PEAKS Online 12,INFERYS	2	1	1	0
NLKEAIETI	37.94	Q5JWF2.2;P63092.1	PEAKS Online 12,INFERYS	2	1	1	0
NLLRSVVAL	36.39	P18858.1	PEAKS Online 12,Fragger	2	1	0	1
NLLTDEIHL	54.87	O94854.4	PEAKS Online 12,INFERYS	2	1	1	0
NLMDIKIG	44.25	P46940.1;Q13576.4	PEAKS Online 12,Fragger	2	1	0	1
NLMDIKIGL	78.04	P46940.1;Q13576.4	PEAKS Online 12,Fragger	2	1	0	1
NLNSIVPSV	56.67	P48200.3	PEAKS Online 12,INFERYS	2	1	1	0
NLRPKKKVK	27.4	P62987.2	PEAKS Online 12,Fragger	2	1	0	1
NLYGLLH	51.88	Q92974.4	PEAKS Online 12,Fragger	2	1	0	1
NLYPFVK	53.29	P31939.3	PEAKS Online 12,Fragger	2	1	0	1
NMANGAVIHLA	57.6	Q15459.1	PEAKS Online 12,Fragger	2	1	0	1
NMRIEYV	36	Q5T011.3	PEAKS Online 12,Fragger	2	1	0	1
NMVAKVD	39.13	P62906.2	PEAKS Online 12,Fragger	2	1	0	1
NPIDHVS	62.71	Q9Y3Z3.2	PEAKS Online 12,Fragger	2	1	0	1
NPITVQTVY	71.96	Q99732.2	PEAKS Online 12,INFERYS	2	1	1	0
NPKQTWVKY	58.2	P78556.1	PEAKS Online 12,Fragger	2	1	0	1
NPNEDVAIF	71.6	Q9Y6D5.3;Q9Y6D6.2	PEAKS Online 12,Fragger	2	1	0	1
NPNNHLQLY	46.08	Q8IWA0.1	PEAKS Online 12,Fragger	2	1	0	1
NPPEFTQT	64.35	Q14517.2	PEAKS Online 12,INFERYS	2	1	1	0
NPRLLRVAL	48.1	P19876.1;P09341.1;P19875.1	PEAKS Online 12,Fragger	2	1	0	1
NPVQALSEF	68.44	P35221.1	PEAKS Online 12,INFERYS	2	1	1	0
NPYRETV	53.08	A6NFY4.3	PEAKS Online 12,Fragger	2	1	0	1
NPYSDEIEY	35.59	P27540.1;Q9HBZ2.2	PEAKS Online 12,INFERYS	2	1	1	0
NQFPGFK	58.54	P09012.3;P08579.1	PEAKS Online 12,Fragger	2	1	0	1
NQRRVYISY	47.12	Q09472.2	PEAKS Online 12,INFERYS	2	1	1	0
NQSPAAF	56.68	P49790.2	PEAKS Online 12,Fragger	2	1	0	1
NRQHVVY	76.53	Q16610.2	PEAKS Online 12,Fragger	2	1	0	1
NSGRAVTY	43.43	Q03405.1	PEAKS Online 12,Fragger	2	1	0	1
NSIRHNLSL	45.64	Q16676.1;Q12951.3;Q12948.3;A8MYZ6.1;Q08050.3;Q3SYB3.2;Q01167.3;O43524.1;P55316.2;Q12778.2;Q92949.3;Q9P0K8.1;Q6ZQN5.2;O43638.2;A8MTJ6.3;Q99958.1;P98177.5;Q12952.2;P58012.1;Q9NU39.1;O60548.2;Q9UPW0.2;P85037.1;Q6VB84.2;Q5VV16.1;Q8WXT5.2;Q9UJU5.1;Q12950.4	PEAKS Online 12,Fragger	2	1	0	1
NSPSITY	45.25	P84090.1	PEAKS Online 12,Fragger	2	1	0	1
NSRDFEV	23.34	Q9NUU6.1	PEAKS Online 12,Fragger	2	1	0	1
NVIRDAVT	46.55	P62805.2	PEAKS Online 12,Fragger	2	1	0	1
NVLPPKK	50.76	Q9H4G4.3	PEAKS Online 12,Fragger	2	1	0	1
NVNSQVTTV	60.76	P50897.1	PEAKS Online 12,INFERYS	2	1	1	0
NVSPQISKY	53.09	Q32P41.2	PEAKS Online 12,INFERYS	2	1	1	0
NVVSSGHAL	42.52	Q9BY78.1	PEAKS Online 12,Fragger	2	1	0	1
PALRQLL	30.36	P28799.2	PEAKS Online 12,Fragger	2	1	0	1
PAYHSSLM	53.11	O15145.3	PEAKS Online 12,Fragger	2	1	0	1
PDFDLHL	58.73	Q09666.2	PEAKS Online 12,Fragger	2	1	0	1
PENRDSL	46.14	Q07343.1	PEAKS Online 12,Fragger	2	1	0	1
PEVLPKPRMRGLLA	63.09	P09669.2	PEAKS Online 12,Fragger	2	1	0	1
PFKDIILY	59.28	Q7L1Q6.1	PEAKS Online 12,Fragger	2	1	0	1
PGVTVKD	58.89	P39019.2	PEAKS Online 12,Fragger	2	1	0	1
PHSKRVF	46.28	Q7Z460.1	PEAKS Online 12,Fragger	2	1	0	1
PIRGFGSY	37.46	Q9UKK3.3	PEAKS Online 12,Fragger	2	1	0	1
PKEEEVSL	33.51	Q9Y6W5.3	PEAKS Online 12,Fragger	2	1	0	1
PKKDIIKF	58.76	Q00688.1	PEAKS Online 12,Fragger	2	1	0	1
PKKEGLSF	56.93	Q6WKZ4.3	PEAKS Online 12,Fragger	2	1	0	1
PKPKRAAVAASSSS	49.23	P61927.2	PEAKS Online 12,Fragger	2	1	0	1
PKRDLTRF	48.51	P62424.2	PEAKS Online 12,Fragger	2	1	0	1
PKRDVERY	61.76	Q9BT43.1	PEAKS Online 12,Fragger	2	1	0	1
PKRIITY	59.81	Q7Z417.1	PEAKS Online 12,Fragger	2	1	0	1
PKRKAEGDAKG	52.86	P05204.3	PEAKS Online 12,Fragger	2	1	0	1
PKRKAEGDAKGDKAKV	37.85	P05204.3	PEAKS Online 12,Fragger	2	1	0	1
PKRKAKGDAKGDKAKVKDE	51.41	O00479.3	PEAKS Online 12,Fragger	2	1	0	1
PKRKVSSAE	34.68	P05114.3	PEAKS Online 12,Fragger	2	1	0	1
PKTDHRLGKVG	35.56	Q9Y224.1	PEAKS Online 12,Fragger	2	1	0	1
PKVHIEF	52.86	Q00341.2	PEAKS Online 12,Fragger	2	1	0	1
PKVTKAKKAAPKKK	20.14	P16402.2	PEAKS Online 12,Fragger	2	1	0	1
PNNIPKA	27.59	Q9BVK2.2	PEAKS Online 12,Fragger	2	1	0	1
PNPLHPRPFPSS	36.4	Q9Y3I1.1	PEAKS Online 12,Fragger	2	1	0	1
PNRQHVVY	71.55	Q16610.2	PEAKS Online 12,Fragger	2	1	0	1
PNVHGRSY	47.96	Q13155.2	PEAKS Online 12,Fragger	2	1	0	1
PNYRSANF	50.21	Q9Y508.1	PEAKS Online 12,Fragger	2	1	0	1
PPFDTQPRPDDSFS	35.99	Q96CP6.2	PEAKS Online 12,Fragger	2	1	0	1
PPNKKPKV	27.6	O60701.1	PEAKS Online 12,Fragger	2	1	0	1
PRAIVEY	65.48	Q9BXP5.1	PEAKS Online 12,Fragger	2	1	0	1
PRDQGSRHDSEQDNSD	26.17	P35637.1	PEAKS Online 12,Fragger	2	1	0	1
PREKSVTY	56.72	P52948.4	PEAKS Online 12,Fragger	2	1	0	1
PRIQSQRY	60	Q14204.5	PEAKS Online 12,Fragger	2	1	0	1
PRKGSKMY	57.15	Q9Y5X1.1	PEAKS Online 12,Fragger	2	1	0	1
PRRQPSKVSSY	27.92	Q96CW5.2	PEAKS Online 12,Fragger	2	1	0	1
PRSGLVAY	45.62	O60336.4	PEAKS Online 12,Fragger	2	1	0	1
PSKGPLQ	35.74	P62249.2	PEAKS Online 12,Fragger	2	1	0	1
PTKRLEL	34.31	Q9Y5Q8.2	PEAKS Online 12,Fragger	2	1	0	1
PVKGFRSY	36.74	P11388.3	PEAKS Online 12,Fragger	2	1	0	1
PVRAKITYY	45.28	P49257.2	PEAKS Online 12,Fragger	2	1	0	1
PVVKQRVLFVEKKKIRSL	60.37	O75394.1	PEAKS Online 12,Fragger	2	1	0	1
PYGSGGQKF	52.98	P23246.2	PEAKS Online 12,Fragger	2	1	0	1
QAAAAAAAL	37.31	Q8IX12.2	PEAKS Online 12,Fragger	2	1	0	1
QAHKEFYAY	41.8	Q9Y225.1	PEAKS Online 12,INFERYS	2	1	1	0
QAMKEMAYY	38.21	Q8N1W2.2	PEAKS Online 12,INFERYS	2	1	1	0
QARAAVDTY	44.37	P01911.2	PEAKS Online 12,INFERYS	2	1	1	0
QDRLTVG	26.34	O75293.1	PEAKS Online 12,Fragger	2	1	0	1
QDYLGPVLT	51.77	Q9BTC8.2	PEAKS Online 12,INFERYS	2	1	1	0
QGFLKVERY	36.17	Q9NVF7.1	PEAKS Online 12,INFERYS	2	1	1	0
QGFRVIAL	36.2	Q4VNC1.3;Q9H7F0.4;Q4VNC0.1	PEAKS Online 12,Fragger	2	1	0	1
QGILETQEY	55.71	O75019.1	PEAKS Online 12,INFERYS	2	1	1	0
QGIPFKPGTF	63.39	O43709.2	PEAKS Online 12,Fragger	2	1	0	1
QGKLLRDLEY	32.01	Q12899.1	PEAKS Online 12,INFERYS	2	1	1	0
QGRIAASY	43.94	Q8TDJ6.2	PEAKS Online 12,Fragger	2	1	0	1
QGRIVVFQY	36.61	Q16531.1	PEAKS Online 12,INFERYS	2	1	1	0
QGRLTVAY	54.98	O75074.2	PEAKS Online 12,INFERYS	2	1	1	0
QGRVHVVY	14.57	O95450.2	PEAKS Online 12,Fragger	2	1	0	1
QGTYGAAAY	33.3	Q92841.2	PEAKS Online 12,Fragger	2	1	0	1
QGYGGSGLAF	61.24	P32242.1	PEAKS Online 12,Fragger	2	1	0	1
QIAEGMAYI	72.23	P51451.3;P07948.3	PEAKS Online 12,INFERYS	2	1	1	0
QLDETNALL	67.45	O75116.4	PEAKS Online 12,INFERYS	2	1	1	0
QLDPTLLQM	76.01	P49711.1	PEAKS Online 12,INFERYS	2	1	1	0
QLLDQVEQI	47.37	Q7Z7H5.1	PEAKS Online 12,INFERYS	2	1	1	0
QLMEQVAQL	58.83	Q14203.3	PEAKS Online 12,INFERYS	2	1	1	0
QLNEQLVTL	72.94	Q8NI36.1	PEAKS Online 12,INFERYS	2	1	1	0
QLQDLVAMV	60.1	Q15154.4	PEAKS Online 12,INFERYS	2	1	1	0
QLRERVEKL	27.02	P14902.1	PEAKS Online 12,Fragger	2	1	0	1
QLSPRLL	34.85	Q460N5.3	PEAKS Online 12,Fragger	2	1	0	1
QLSTVITQV	47.61	Q13535.3	PEAKS Online 12,INFERYS	2	1	1	0
QLTDLNVQL	49.72	Q13439.1	PEAKS Online 12,Fragger	2	1	0	1
QLVDTTVEL	60.32	O75533.3	PEAKS Online 12,INFERYS	2	1	1	0
QLVEQVEQI	41.63	Q9BVK6.2	PEAKS Online 12,INFERYS	2	1	1	0
QMLAFVHRL	37.56	Q14161.2	PEAKS Online 12,INFERYS	2	1	1	0
QMREMEENF	33.27	P08670.4	PEAKS Online 12,Fragger	2	1	0	1
QNAKRAITY	37.07	Q9NQZ2.1	PEAKS Online 12,Fragger	2	1	0	1
QNKVLIKEY	39.73	Q86VY4.2	PEAKS Online 12,Fragger	2	1	0	1
QPAPAWTTF	57.88	Q9UBH6.1	PEAKS Online 12,INFERYS	2	1	1	0
QPHKVTQY	59.26	P83881.2;Q969Q0.3	PEAKS Online 12,Fragger	2	1	0	1
QPNGMPATVY	21.37	A1KXE4.1	PEAKS Online 12,Fragger	2	1	0	1
QPRKDLWVY	35.15	Q8WVZ9.1	PEAKS Online 12,INFERYS	2	1	1	0
QPSENLISY	42.43	P06400.2	PEAKS Online 12,INFERYS	2	1	1	0
QQRPQRLVSY	30.49	Q16831.1	PEAKS Online 12,INFERYS	2	1	1	0
QQRVVRVY	50.66	Q9NX61.1	PEAKS Online 12,Fragger	2	1	0	1
QRAGVNF	47.32	Q9NZC9.1	PEAKS Online 12,Fragger	2	1	0	1
QRQTHEYY	34.68	P17947.2	PEAKS Online 12,Fragger	2	1	0	1
QSFTGSRTY	46.11	Q9GZY6.1	PEAKS Online 12,Fragger	2	1	0	1
QSISKALVAY	57.85	P62249.2	PEAKS Online 12,Fragger	2	1	0	1
QSRVEEITM	43.87	O60216.2	PEAKS Online 12,INFERYS	2	1	1	0
QVADIDGQY	57.78	P35222.1	PEAKS Online 12,INFERYS	2	1	1	0
QVKQENISF	47.72	Q92766.3	PEAKS Online 12,INFERYS	2	1	1	0
QVLGSLVHV	29.1	O00748.1	PEAKS Online 12,INFERYS	2	1	1	0
RAADPVSPL	59.41	Q15833.2	PEAKS Online 12,Fragger	2	1	0	1
RAAEPLLTL	48.33	O60524.4	PEAKS Online 12,Fragger	2	1	0	1
RAALPTPAL	38.93	Q9H3S7.1	PEAKS Online 12,Fragger	2	1	0	1
RAAPPPLFL	52.5	P10619.2	PEAKS Online 12,Fragger	2	1	0	1
RAGKVRGQTPKVAKQEKK	31.26	P62861.1	PEAKS Online 12,Fragger	2	1	0	1
RAHASERPF	48.37	Q8TD17.1	PEAKS Online 12,Fragger	2	1	0	1
RAHGDPVAL	18.37	P52849.1	PEAKS Online 12,Fragger	2	1	0	1
RAHIGPVL	51.19	Q13033.3	PEAKS Online 12,Fragger	2	1	0	1
RAHLGALL	45.79	C9J798.2;P06307.1;O43374.2	PEAKS Online 12,Fragger	2	1	0	1
RAHRGPVL	50.31	Q9NRL3.2	PEAKS Online 12,Fragger	2	1	0	1
RAIELATTL	36.55	Q9BXJ9.1	PEAKS Online 12,INFERYS	2	1	1	0
RAIGIGAYL	51.61	Q13085.2;O00763.3	PEAKS Online 12,Fragger	2	1	0	1
RAITGASL	38.78	P83731.1	PEAKS Online 12,Fragger	2	1	0	1
RAITGIQAFTASK	42.38	Q92947.1	PEAKS Online 12,Fragger	2	1	0	1
RAIVGNVL	36.5	Q8TCY9.2	PEAKS Online 12,Fragger	2	1	0	1
RALDAGLAL	37.94	Q86YV9.1	PEAKS Online 12,INFERYS	2	1	1	0
RALVGREL	42.68	Q96JH7.2	PEAKS Online 12,Fragger	2	1	0	1
RAMAELAA	27.91	P06396.1	PEAKS Online 12,Fragger	2	1	0	1
RANVGKLL	29.7	Q9UBQ5.1	PEAKS Online 12,Fragger	2	1	0	1
RAPEFLPEV	45.32	Q14667.3	PEAKS Online 12,Fragger	2	1	0	1
RAQDKVHY	52.72	Q13569.2	PEAKS Online 12,Fragger	2	1	0	1
RAQPAVRAL	36.92	Q15942.1	PEAKS Online 12,Fragger	2	1	0	1
RAQRPGLAL	33.92	Q9UG01.2	PEAKS Online 12,Fragger	2	1	0	1
RAQRPRLQL	40.91	Q15056.5	PEAKS Online 12,Fragger	2	1	0	1
RAQRVRAAM	60.44	P35222.1	PEAKS Online 12,Fragger	2	1	0	1
RASEKGPAL	53.69	P42356.4	PEAKS Online 12,Fragger	2	1	0	1
RAVSSGPSL	37.16	Q9UJG1.1	PEAKS Online 12,Fragger	2	1	0	1
RAYPKRSAL	36.49	Q9Y3R5.5	PEAKS Online 12,Fragger	2	1	0	1
REGEQNF	42.76	P55160.3	PEAKS Online 12,Fragger	2	1	0	1
REILKQIEY	30.76	Q9Y3Z3.2	PEAKS Online 12,Fragger	2	1	0	1
RGEHRQDRRERPY	50.22	P35637.1	PEAKS Online 12,Fragger	2	1	0	1
RGILTPRIKVG	35.97	P35579.4	PEAKS Online 12,Fragger	2	1	0	1
RHHYETF	47.6	Q8IXL6.2	PEAKS Online 12,Fragger	2	1	0	1
RIADGLPVA	48.47	Q86V86.3	PEAKS Online 12,Fragger	2	1	0	1
RIAEYAFKL	31.95	P51553.1	PEAKS Online 12,INFERYS	2	1	1	0
RIAGKVPGL	30.7	Q8WWM7.2	PEAKS Online 12,Fragger	2	1	0	1
RIAGLAVSL	30.13	Q92542.2	PEAKS Online 12,Fragger	2	1	0	1
RIFKAWAV	34.1	Q92985.2	PEAKS Online 12,Fragger	2	1	0	1
RIHTGEKPY	47.86	Q6ZN08.3;Q8IZ26.3;Q147U1.2;Q9H707.2;Q8IYB9.1;Q6ZNA1.2;P08048.3;P35789.4;Q15697.1;P51815.2;Q5JVG2.1;Q8WV37.2;Q9UJL9.2;Q9NR11.1;Q96CX3.2;Q6P9G9.3;Q8N859.1;O14978.2;Q5SXM1.1;Q05481.2;Q96SK3.3;Q8NF99.2;B4DX44.2;Q9NYT6.2;A6NK53.3;Q8N883.2;Q9UL36.2;P51814.2;P58317.2;P15621.3;Q3ZCX4.2;P17098.2;Q86V71.2;Q9BSK1.3;O75437.3;P0CG23.1;A8MT65.2;Q53GI3.2;A6NP11.4;Q2VY69.1;Q03936.2;P49910.1;Q6PF04.2;Q86TJ5.1;Q03923.3;Q9Y6Q3.3;O15060.1;Q99676.4;O14628.2;Q8TF39.3;B4DU55.2;O15090.3;Q96MU6.3;P52747.2;Q5JNZ3.2;Q9UJW8.2;Q9UII5.1;B1APH4.3;P17023.4;P17097.1;P17040.3;Q6PDB4.2;Q8TF47.2;Q8NEM1.2;Q9BX82.1;Q2M3W8.1;Q6PG37.2;Q8N2I2.1;P98182.2;Q7Z3I7.1;O75373.3;Q9P0L1.2;Q03938.3;P52746.4;Q8WTR7.1;O43309.1;Q6ZN57.1;Q8NHY6.1;Q9BRH9.4;A8K8V0.1;B7Z6K7.2;Q8TBZ5.1;Q8IW36.4;P10075.2;Q9BWE0.1;Q7Z398.2;Q9UC07.2;Q96N38.3;Q15937.2;Q8NCK3.1;Q9P2J8.3;Q9Y5A6.2;Q14593.3;Q03924.5;Q9NQZ8.1;Q8TD23.3;P0CB33.1;Q6ZR52.3;Q8IYX0.2;Q6AZW8.1;P17032.3;Q96BR6.2;Q8N9K5.2;Q32M78.1;Q14588.3;Q3SXZ3.1;Q6V9R5.2;Q5MCW4.1;Q9P2F9.2;P17038.4;Q9Y2H8.1;Q96LW1.1;Q9BUY5.1;Q8NEP9.4;Q6NSZ9.3;Q14585.1;Q9H5H4.2;Q96N22.2;P0CG31.1;Q9HCG1.3;Q6P9A3.2;A8MQ14.2;Q14590.3;Q6ZMV8.1;Q969J2.1;Q9H8G1.3;Q96JC4.1;Q4V348.1;Q14586.3;P17039.5;P52742.3;Q8WXB4.1;Q9UJN7.2;Q5HY98.1;P17029.3;Q8TF20.2;Q8TC21.2;Q6P2D0.2;Q68DY1.2;Q96SR6.3;A6NK75.4;Q6ECI4.3;Q5TYW1.2;O43830.1;Q86UE3.2;Q9BRR0.2;Q9UC06.2;Q9UEG4.2;Q6ZNG1.2;Q8N7Q3.2;Q96CS4.1;P52740.2;Q08ER8.3;O14709.1;Q6NX49.1;P16415.2;A8MUV8.3;Q8N8J6.2;Q5VV52.1;A8MTY0.3;Q6P280.2;P10073.2;P17025.2;Q3MIS6.1	PEAKS Online 12,Fragger	2	1	0	1
RIISETVGL	37.17	Q9UPN3.4	PEAKS Online 12,Fragger	2	1	0	1
RILDESHSI	40.58	Q9HCK8.5	PEAKS Online 12,INFERYS	2	1	1	0
RILDIDIPMSV	66.45	Q12800.2	PEAKS Online 12,INFERYS	2	1	1	0
RILEQLQEL	42.82	Q96CN4.1	PEAKS Online 12,INFERYS	2	1	1	0
RILESSPGV	36.69	Q68CL5.2	PEAKS Online 12,Fragger	2	1	0	1
RILRKVEKI	15.22	P04818.3	PEAKS Online 12,Fragger	2	1	0	1
RILTDILEV	30.69	Q6ICG6.1	PEAKS Online 12,INFERYS	2	1	1	0
RIMNEAKDFYL	45.96	Q13131.4	PEAKS Online 12,Fragger	2	1	0	1
RIPPVGPSI	58.08	Q8TBH0.2	PEAKS Online 12,Fragger	2	1	0	1
RISDIRLFI	41.85	Q9UNZ2.2	PEAKS Online 12,INFERYS	2	1	1	0
RISGATFSV	30.86	P28074.3	PEAKS Online 12,Fragger	2	1	0	1
RITPKIM	53.88	Q92918.1	PEAKS Online 12,INFERYS	2	1	1	0
RIWARPSAI	43.84	P15144.4	PEAKS Online 12,Fragger	2	1	0	1
RKAEGDAKGDKAKVKDEPQR	76.09	P05204.3	PEAKS Online 12,Fragger	2	1	0	1
RKDAKSVKIKKNKDNVKFKV	37.04	P63173.2	PEAKS Online 12,Fragger	2	1	0	1
RLAELLVSV	41.03	Q9NPQ8.3	PEAKS Online 12,INFERYS	2	1	1	0
RLAFDIMRV	42.58	Q9H7B4.4	PEAKS Online 12,Fragger	2	1	0	1
RLAFNTPKV	37.25	O43166.4	PEAKS Online 12,Fragger	2	1	0	1
RLAKELEEA	51.59	Q9Y6R9.3	PEAKS Online 12,Fragger	2	1	0	1
RLAKKLQQL	38.27	Q8IYB1.3	PEAKS Online 12,Fragger	2	1	0	1
RLAKRLYQL	24.78	Q9NYI0.2	PEAKS Online 12,Fragger	2	1	0	1
RLAQHIT	45.02	P33993.4	PEAKS Online 12,Fragger	2	1	0	1
RLARILVRL	22.57	P49116.1	PEAKS Online 12,INFERYS	2	1	1	0
RLDDRVYAM	47.22	O95487.2	PEAKS Online 12,Fragger	2	1	0	1
RLDDTVHVV	35.26	P26196.2	PEAKS Online 12,Fragger	2	1	0	1
RLDDVLGYI	39.73	P19484.3	PEAKS Online 12,Fragger	2	1	0	1
RLDYITAEI	43.42	O15212.1	PEAKS Online 12,INFERYS	2	1	1	0
RLEEKLMTV	34.63	Q01970.2	PEAKS Online 12,Fragger	2	1	0	1
RLFMHPYEL	46.24	Q0VAM2.2	PEAKS Online 12,INFERYS	2	1	1	0
RLFNDPVA	43.74	Q92685.1	PEAKS Online 12,Fragger	2	1	0	1
RLFSVPHVV	34.44	P54198.2	PEAKS Online 12,Fragger	2	1	0	1
RLFTKVKPL	32.99	P35749.3;Q7Z406.2;P35579.4	PEAKS Online 12,Fragger	2	1	0	1
RLFVKLPEI	35.4	Q8N5Y2.1;P0C860.1	PEAKS Online 12,Fragger	2	1	0	1
RLGDVVRV	30.55	Q8N2G8.2	PEAKS Online 12,INFERYS	2	1	1	0
RLGFTPSV	33.31	Q9Y4A5.3	PEAKS Online 12,Fragger	2	1	0	1
RLGGIPVGV	33.56	Q13085.2;O00763.3	PEAKS Online 12,Fragger	2	1	0	1
RLGLAPQI	45.95	Q86VI3.2	PEAKS Online 12,Fragger	2	1	0	1
RLGPAGASL	46.45	Q8IXZ3.3;P0CG40.1	PEAKS Online 12,Fragger	2	1	0	1
RLGPVPSGL	45.28	Q9HAH7.3	PEAKS Online 12,Fragger	2	1	0	1
RLHAISILV	41.74	Q7Z6Z7.3	PEAKS Online 12,Fragger	2	1	0	1
RLHEFDEQV	41.11	O95714.2	PEAKS Online 12,Fragger	2	1	0	1
RLHERPALL	38.63	C9J202.1	PEAKS Online 12,Fragger	2	1	0	1
RLHRLLPQV	32.17	Q9C0B9.6	PEAKS Online 12,Fragger	2	1	0	1
RLIESLFT	53.02	Q12789.4	PEAKS Online 12,Fragger	2	1	0	1
RLIEVNGVDL	48.27	Q8TEW0.2	PEAKS Online 12,Fragger	2	1	0	1
RLIKKVQEA	56.19	Q9H4A6.1	PEAKS Online 12,Fragger	2	1	0	1
RLIPTLVS	61.4	Q96P70.3	PEAKS Online 12,Fragger	2	1	0	1
RLIVNIAKV	24.6	Q15058.1	PEAKS Online 12,Fragger	2	1	0	1
RLKAKVEEA	61.97	Q15149.3	PEAKS Online 12,Fragger	2	1	0	1
RLKDEVVRA	32.52	Q14683.2	PEAKS Online 12,Fragger	2	1	0	1
RLKEELEEA	61.18	Q04637.4	PEAKS Online 12,Fragger	2	1	0	1
RLLDFPT	55.74	Q9P2G4.2	PEAKS Online 12,Fragger	2	1	0	1
RLLDLDIPMSV	66.45	Q9NZI7.1	PEAKS Online 12,Fragger	2	1	0	1
RLLDQQEKL	40.1	Q9HBR0.2	PEAKS Online 12,Fragger	2	1	0	1
RLLDTTITF	51.78	Q8N766.1	PEAKS Online 12,Fragger	2	1	0	1
RLLEAIIRL	31.06	Q96H55.2	PEAKS Online 12,Fragger	2	1	0	1
RLLEATS	52.12	O60341.2	PEAKS Online 12,Fragger	2	1	0	1
RLLEMNLMHAPQV	27.77	Q00610.5	PEAKS Online 12,Fragger	2	1	0	1
RLLEQKVE	37.43	Q9H307.4	PEAKS Online 12,Fragger	2	1	0	1
RLLEQLQEI	42.82	Q4V328.1	PEAKS Online 12,Fragger	2	1	0	1
RLLHEVQ	34.92	Q13561.4	PEAKS Online 12,Fragger	2	1	0	1
RLLIKLPEL	34.34	Q14765.1	PEAKS Online 12,Fragger	2	1	0	1
RLLKEIQEA	66.8	Q9NZN5.1	PEAKS Online 12,Fragger	2	1	0	1
RLLLPVPHV	48.54	O94759.2	PEAKS Online 12,Fragger	2	1	0	1
RLLLRLPAL	29.41	P10588.2;P13056.2	PEAKS Online 12,Fragger	2	1	0	1
RLLNFDT	48.74	Q63HN8.3	PEAKS Online 12,Fragger	2	1	0	1
RLLNILMQL	38.77	P28370.2;O60264.1	PEAKS Online 12,Fragger	2	1	0	1
RLLPALF	31.16	P02655.1	PEAKS Online 12,Fragger	2	1	0	1
RLLPEKLTIYTTL	45.6	Q09161.1	PEAKS Online 12,Fragger	2	1	0	1
RLLQIFHGL	36.88	Q9BXW9.2	PEAKS Online 12,Fragger	2	1	0	1
RLLQTLPQL	43.59	Q5T4S7.1	PEAKS Online 12,INFERYS	2	1	1	0
RLLRKVIKA	29.73	Q92574.2	PEAKS Online 12,Fragger	2	1	0	1
RLLRLKLKV	22.08	P01137.2	PEAKS Online 12,Fragger	2	1	0	1
RLLSAILRV	17.06	Q9C0E2.2	PEAKS Online 12,Fragger	2	1	0	1
RLLSFVVLA	55.8	P43308.1	PEAKS Online 12,Fragger	2	1	0	1
RLLSKIHNV	70.29	P52701.2	PEAKS Online 12,Fragger	2	1	0	1
RLLSVNIRV	33.75	P07814.5	PEAKS Online 12,Fragger	2	1	0	1
RLLTVLPSL	39.21	Q8TD31.2	PEAKS Online 12,Fragger	2	1	0	1
RLMGSILGV	34.12	Q15643.3	PEAKS Online 12,Fragger	2	1	0	1
RLMKELEEI	37.13	P68036.1	PEAKS Online 12,INFERYS	2	1	1	0
RLMRDNNLL	33.73	Q9NVW2.3	PEAKS Online 12,INFERYS	2	1	1	0
RLNESTTFV	51.72	Q9H147.2	PEAKS Online 12,Fragger	2	1	0	1
RLNKKVVLL	28.6	O75643.2	PEAKS Online 12,Fragger	2	1	0	1
RLPKKVFEA	51.91	P56817.3	PEAKS Online 12,Fragger	2	1	0	1
RLPPPFPGLEP	39.81	Q13596.3	PEAKS Online 12,Fragger	2	1	0	1
RLPSILPGL	34.42	O75064.4	PEAKS Online 12,Fragger	2	1	0	1
RLQAQLSHV	27.64	Q5VU43.1	PEAKS Online 12,Fragger	2	1	0	1
RLQDKLAAT	50.91	Q8NCU8.1	PEAKS Online 12,Fragger	2	1	0	1
RLQEDLHIL	40.68	Q9P2E3.2	PEAKS Online 12,INFERYS	2	1	1	0
RLQEGNESL	40.16	P52630.1	PEAKS Online 12,Fragger	2	1	0	1
RLQELTEKL	27.9	Q8N4U5.1	PEAKS Online 12,Fragger	2	1	0	1
RLQETEGMVAV	46.49	Q9UGU5.2	PEAKS Online 12,Fragger	2	1	0	1
RLQETLSAA	52.52	P78527.3	PEAKS Online 12,Fragger	2	1	0	1
RLQGELQ	33.47	Q9BRQ5.2	PEAKS Online 12,Fragger	2	1	0	1
RLSDAQIYV	39.6	O14879.1	PEAKS Online 12,INFERYS	2	1	1	0
RLSEAIVTV	35.85	Q5SWH9.1	PEAKS Online 12,INFERYS	2	1	1	0
RLSEEGIFLL	30.67	O94855.2	PEAKS Online 12,Fragger	2	1	0	1
RLSPVSPAL	49.23	O60294.3	PEAKS Online 12,Fragger	2	1	0	1
RLSSQLILL	29.03	Q8N766.1	PEAKS Online 12,INFERYS	2	1	1	0
RLTEVSPEL	46.55	O60902.4	PEAKS Online 12,Fragger	2	1	0	1
RLTPKLM	53.88	O15372.1	PEAKS Online 12,Fragger	2	1	0	1
RLTSLVPFV	46.53	Q14152.1	PEAKS Online 12,INFERYS	2	1	1	0
RLVDLDW	51.58	Q9P000.2	PEAKS Online 12,Fragger	2	1	0	1
RLVDLPLGL	42.93	Q14669.1	PEAKS Online 12,Fragger	2	1	0	1
RLVDVVAVI	22.66	Q9BTW9.2	PEAKS Online 12,Fragger	2	1	0	1
RLVEIQY	45.19	Q12979.2;Q14161.2	PEAKS Online 12,Fragger	2	1	0	1
RLVKVKVLL	20.69	P29374.3	PEAKS Online 12,Fragger	2	1	0	1
RLVNIYKNV	57.09	Q9H0D6.1	PEAKS Online 12,Fragger	2	1	0	1
RLVNQQHSL	47.62	Q96AE7.1	PEAKS Online 12,Fragger	2	1	0	1
RLVQRPPSA	27.93	Q96RK1.1	PEAKS Online 12,Fragger	2	1	0	1
RLYDKFAEA	56.51	Q7Z6I6.3	PEAKS Online 12,Fragger	2	1	0	1
RLYETSYRL	30.28	Q9UKN8.2	PEAKS Online 12,Fragger	2	1	0	1
RMFNRTYKL	34.56	O75354.3	PEAKS Online 12,Fragger	2	1	0	1
RMLHFLT	46.46	Q8WWM7.2	PEAKS Online 12,Fragger	2	1	0	1
RMLPHAPG	56.09	Q92769.2;Q13547.1	PEAKS Online 12,Fragger	2	1	0	1
RMSSALESV	37.83	P18847.2	PEAKS Online 12,Fragger	2	1	0	1
RMWEDPMGA	22.69	Q9ULX6.3	PEAKS Online 12,Fragger	2	1	0	1
RPIFGLTS	32.11	Q96ST2.2	PEAKS Online 12,Fragger	2	1	0	1
RPISTAEY	62.17	P19801.4	PEAKS Online 12,Fragger	2	1	0	1
RPITVSY	60.09	Q15427.1	PEAKS Online 12,Fragger	2	1	0	1
RPKDPGHPY	52.77	Q8N6W0.1	PEAKS Online 12,Fragger	2	1	0	1
RPKKPGQ	20.85	O15042.2	PEAKS Online 12,Fragger	2	1	0	1
RPKRPANQF	44.66	P67870.1	PEAKS Online 12,Fragger	2	1	0	1
RPQVLSY	51.21	Q14999.2	PEAKS Online 12,Fragger	2	1	0	1
RPREAEVR	42.37	Q13438.1	PEAKS Online 12,Fragger	2	1	0	1
RPRPTKTNY	49.63	Q8IWR0.1	PEAKS Online 12,Fragger	2	1	0	1
RPRPTPVLVPLISPPVSP	28.33	P08887.1	PEAKS Online 12,Fragger	2	1	0	1
RPSPQQTEY	51.24	Q8IZ69.2	PEAKS Online 12,Fragger	2	1	0	1
RPSTSTAVF	46.16	P12270.3	PEAKS Online 12,Fragger	2	1	0	1
RPYDPRRDLFRVEY	32.63	P00488.4	PEAKS Online 12,Fragger	2	1	0	1
RQDRRERPY	46.62	P35637.1	PEAKS Online 12,Fragger	2	1	0	1
RQISIRGIVGV	21.35	P06737.4	PEAKS Online 12,Fragger	2	1	0	1
RQMDFEFAA	46.07	Q53HI1.2	PEAKS Online 12,Fragger	2	1	0	1
RRGRTVGVSKKK	20.84	P62269.3	PEAKS Online 12,Fragger	2	1	0	1
RRSNVRVITD	41.08	Q9H3N1.1	PEAKS Online 12,INFERYS	2	1	1	0
RSIDGSIVL	34.78	Q9HD20.2	PEAKS Online 12,Fragger	2	1	0	1
RSIETSSTL	43.03	Q96SN8.5	PEAKS Online 12,Fragger	2	1	0	1
RSMPLFM	52.54	O95477.3	PEAKS Online 12,Fragger	2	1	0	1
RSTGEAF	38.85	P55795.1;P31942.2;P31943.4	PEAKS Online 12,Fragger	2	1	0	1
RTAENFRAL	40.15	P49792.2	PEAKS Online 12,Fragger	2	1	0	1
RTIEYLEEV	43.38	P40939.2	PEAKS Online 12,Fragger	2	1	0	1
RTTSRSPVL	43.79	O95819.2	PEAKS Online 12,Fragger	2	1	0	1
RTVSTGTAL	35.41	Q96CV9.2	PEAKS Online 12,Fragger	2	1	0	1
RTYSLGSAL	37.81	P08670.4	PEAKS Online 12,Fragger	2	1	0	1
RVADILTQL	41.77	Q9BZZ5.3	PEAKS Online 12,Fragger	2	1	0	1
RVADYIVKV	47.11	Q96EP9.2	PEAKS Online 12,INFERYS	2	1	1	0
RVAPEEHPVLL	49.35	P60709.1;A5A3E0.2;P63261.1	PEAKS Online 12,Fragger	2	1	0	1
RVAPEEHPVLLT	61.28	P60709.1;A5A3E0.2;P63261.1	PEAKS Online 12,Fragger	2	1	0	1
RVIELVQKY	41.17	P10243.2;P10242.2	PEAKS Online 12,Fragger	2	1	0	1
RVIKKLLEV	29.24	P0CF97.1	PEAKS Online 12,Fragger	2	1	0	1
RVLDNIKAV	38.48	O14802.2	PEAKS Online 12,Fragger	2	1	0	1
RVLEELEGV	42.9	P42356.4	PEAKS Online 12,INFERYS	2	1	1	0
RVLELIPQI	40.34	O60784.2	PEAKS Online 12,Fragger	2	1	0	1
RVLGPKIEAV	48.88	Q7Z4V5.1	PEAKS Online 12,Fragger	2	1	0	1
RVLPPSALQSV	64.32	Q96GD4.3	PEAKS Online 12,Fragger	2	1	0	1
RVLQVIIQL	19.58	Q7Z6Z7.3	PEAKS Online 12,Fragger	2	1	0	1
RVSDINFT	50.01	Q5H9R7.2	PEAKS Online 12,Fragger	2	1	0	1
RVSELHLEV	45.54	Q9UNF0.2	PEAKS Online 12,INFERYS	2	1	1	0
RVSKKNIFL	38.31	P55265.4	PEAKS Online 12,Fragger	2	1	0	1
RVSNVKSVY	40.02	P33991.5	PEAKS Online 12,Fragger	2	1	0	1
RVVKDLAKV	40.21	Q9NQZ2.1	PEAKS Online 12,Fragger	2	1	0	1
RWEPSSQPTIPIVG	49.4	Q29960.1;P18462.1;P16190.3;P04222.2;P10316.2;P30456.1;Q07000.1;P30501.1;P30450.2;P16189.2;P10314.2;Q09160.1;P30459.1;P30510.2;P01892.1;Q29963.2;P30512.2;P30457.1;P01891.4;P30508.2;P30499.1;P30453.1	PEAKS Online 12,INFERYS	2	1	1	0
RYYAPVRQR	21.15	Q14202.2	PEAKS Online 12,Fragger	2	1	0	1
SAAAAAAAL	16.39	P50219.3;P0DMW4.1;O95071.2	PEAKS Online 12,Fragger	2	1	0	1
SAAAALVL	57.54	Q9Y490.3;A0A0H3M7D4|A0A0H3M7D4_MYCBP	PEAKS Online 12,Fragger	2	1	0	1
SAAAHGAAL	45.6	Q9H832.2	PEAKS Online 12,Fragger	2	1	0	1
SAAATAATL	48.3	P52655.1	PEAKS Online 12,Fragger	2	1	0	1
SAACPGLQL	57.12	P05107.2	PEAKS Online 12,INFERYS	2	1	1	0
SAAEPTPAV	56.42	Q9BWE0.1	PEAKS Online 12,INFERYS	2	1	1	0
SAAMVFSAL	56.32	P27449.1	PEAKS Online 12,INFERYS	2	1	1	0
SAAPAIQL	43.87	O75592.3	PEAKS Online 12,Fragger	2	1	0	1
SAAPPGPPA	52	Q8WWM7.2	PEAKS Online 12,INFERYS	2	1	1	0
SAAPSNPRL	42.61	P19876.1;P09341.1;P19875.1	PEAKS Online 12,Fragger	2	1	0	1
SAAPSTLSL	47.43	P10275.3	PEAKS Online 12,Fragger	2	1	0	1
SAAPVAHLL	46.81	Q9H422.1	PEAKS Online 12,Fragger	2	1	0	1
SAARGAAAL	44.75	Q9GZT3.1	PEAKS Online 12,Fragger	2	1	0	1
SAASASAAL	55.03	Q06945.1	PEAKS Online 12,Fragger	2	1	0	1
SAASGGAAY	29.28	Q9Y2W1.2	PEAKS Online 12,Fragger	2	1	0	1
SAASLYPVL	63.13	Q96S52.3	PEAKS Online 12,Fragger	2	1	0	1
SAATASPQL	66.67	P22681.2	PEAKS Online 12,INFERYS	2	1	1	0
SAFPSGSTL	47.58	Q9Y4I5.2	PEAKS Online 12,INFERYS	2	1	1	0
SAHDLAAQL	37.53	O95071.2	PEAKS Online 12,Fragger	2	1	0	1
SAHFGIQL	47.52	Q9NRI5.3	PEAKS Online 12,Fragger	2	1	0	1
SAHLGWEL	50.88	Q9P219.3	PEAKS Online 12,Fragger	2	1	0	1
SAHPGLEL	43.53	O94956.2	PEAKS Online 12,Fragger	2	1	0	1
SAHVGHSV	30.08	Q9H2M9.1	PEAKS Online 12,Fragger	2	1	0	1
SAIDRIFT	59.36	Q86TU7.1	PEAKS Online 12,Fragger	2	1	0	1
SAIGYIHSL	80.57	Q13042.2	PEAKS Online 12,INFERYS	2	1	1	0
SAINAQLDL	62.63	Q9BZZ5.3	PEAKS Online 12,Fragger	2	1	0	1
SAIPVSTQL	56.12	Q9H694.2	PEAKS Online 12,INFERYS	2	1	1	0
SAISSPLTKSISL	43.57	Q12802.2	PEAKS Online 12,Fragger	2	1	0	1
SALGYLHSL	80.57	O00141.2	PEAKS Online 12,Fragger	2	1	0	1
SALRPSTSRSL	38.8	P08670.4	PEAKS Online 12,Fragger	2	1	0	1
SANIGPFL	57.82	Q13772.1	PEAKS Online 12,Fragger	2	1	0	1
SAQGSDVSLTA	79.54	P30466.1;P30493.1;P10319.1;P30455.1;P30485.1;P30447.1;Q04826.1;Q29836.1;P30464.2;P18463.1;Q09160.1;P30481.1;P30491.1;P01892.1;Q31610.1;Q29940.1;P01893.3;P30479.1;Q29718.1;P03989.2;P30480.1;P30461.1;P30460.1;Q95365.1;P30486.1;P30483.1;Q31612.1;P13746.1;P30487.2;P04439.2;P30488.1;P10316.2;P05534.2;P18464.1;P30484.1;P30498.1;P01889.3;P30443.1;P30492.1;P18465.1;P16188.2;P30685.1;P30475.1;P30462.1;P30490.1;P01891.4;P30495.1	PEAKS Online 12,Fragger	2	1	0	1
SAQTTSHEL	35.71	Q15366.1	PEAKS Online 12,Fragger	2	1	0	1
SASPASTVY	55.96	Q9H2X6.2	PEAKS Online 12,Fragger	2	1	0	1
SASPLFQSL	61.64	Q99973.2	PEAKS Online 12,Fragger	2	1	0	1
SASPNGAEL	58.23	Q9H9P5.3	PEAKS Online 12,Fragger	2	1	0	1
SATHYVAEL	54.88	Q8N5I4.2	PEAKS Online 12,INFERYS	2	1	1	0
SATRALEL	51.25	P18583.4	PEAKS Online 12,Fragger	2	1	0	1
SATSVHTSV	40.26	Q13613.4	PEAKS Online 12,INFERYS	2	1	1	0
SAVEAGSEV	29.15	P49321.2	PEAKS Online 12,INFERYS	2	1	1	0
SAVISLEGKPL	55.74	P23528.3	PEAKS Online 12,Fragger	2	1	0	1
SAVQAGAL	41.39	Q8N3K9.3	PEAKS Online 12,Fragger	2	1	0	1
SAVSQSKEL	40.46	P12757.2	PEAKS Online 12,Fragger	2	1	0	1
SAYPYYASAF	64.92	P39656.4	PEAKS Online 12,Fragger	2	1	0	1
SDHHIYL	69.12	P04075.2	PEAKS Online 12,Fragger	2	1	0	1
SDILHSIF	57.87	O00410.4	PEAKS Online 12,INFERYS	2	1	1	0
SDILHSLF	57.87	O60518.2	PEAKS Online 12,Fragger	2	1	0	1
SDKPDMAEIEKFD	35.7	P62328.2	PEAKS Online 12,Fragger	2	1	0	1
SDLRVYL	50.78	Q9BYN0.2	PEAKS Online 12,Fragger	2	1	0	1
SDRAHIVF	57.82	P30520.3	PEAKS Online 12,Fragger	2	1	0	1
SDWRFLRGYHQYA	38.38	P01892.1;P10316.2	PEAKS Online 12,INFERYS	2	1	1	0
SDWRFLRGYHQYAY	26.75	P01892.1;P10316.2	PEAKS Online 12,INFERYS	2	1	1	0
SDWRFLRGYHQYAYDG	53.68	P01892.1;P10316.2	PEAKS Online 12,INFERYS	2	1	1	0
SDWRFLRGYHQYAYDGKDY	71.99	P01892.1;P10316.2	PEAKS Online 12,INFERYS	2	1	1	0
SEKKQPVDLG	70.88	P60896.1	PEAKS Online 12,INFERYS	2	1	1	0
SEKKQPVDLGL	51.89	P60896.1	PEAKS Online 12,INFERYS	2	1	1	0
SEKKQPVDLGLL	55.97	P60896.1	PEAKS Online 12,INFERYS	2	1	1	0
SEKKQPVDLGLLE	62.25	P60896.1	PEAKS Online 12,INFERYS	2	1	1	0
SEKKQPVDLGLLEE	84.44	P60896.1	PEAKS Online 12,INFERYS	2	1	1	0
SEKKQPVDLGLLEED	82.77	P60896.1	PEAKS Online 12,INFERYS	2	1	1	0
SEKKQPVDLGLLEEDD	81.01	P60896.1	PEAKS Online 12,INFERYS	2	1	1	0
SEKKQPVDLGLLEEDDE	90.98	P60896.1	PEAKS Online 12,INFERYS	2	1	1	0
SEKKQPVDLGLLEEDDEF	97.36	P60896.1	PEAKS Online 12,INFERYS	2	1	1	0
SEKKQPVDLGLLEEDDEFE	77.49	P60896.1	PEAKS Online 12,INFERYS	2	1	1	0
SEKKQPVDLGLLEEDDEFEE	74.79	P60896.1	PEAKS Online 12,INFERYS	2	1	1	0
SFKDVDHLF	52.01	Q9H0R5.3;P32455.2	PEAKS Online 12,Fragger	2	1	0	1
SGHPNIVQF	48.15	O14976.2	PEAKS Online 12,Fragger	2	1	0	1
SGHPTMTQY	49.98	Q96CJ1.1	PEAKS Online 12,Fragger	2	1	0	1
SGIGRAVMY	51.66	Q96ST2.2	PEAKS Online 12,Fragger	2	1	0	1
SGLPQLTSY	48.4	Q16665.1	PEAKS Online 12,Fragger	2	1	0	1
SGMKGTSQY	21.67	P15923.1	PEAKS Online 12,Fragger	2	1	0	1
SGPRTLVL	31.96	P39656.4	PEAKS Online 12,Fragger	2	1	0	1
SGRTSSISF	27.87	Q9BX10.1	PEAKS Online 12,Fragger	2	1	0	1
SGVFVKV	23	Q6DKI1.1	PEAKS Online 12,Fragger	2	1	0	1
SHLGEAY	39.4	Q92754.1	PEAKS Online 12,Fragger	2	1	0	1
SHVEAGL	35.2	Q86UE8.2	PEAKS Online 12,INFERYS	2	1	1	0
SIAAATSAL	52.6	Q9Y4G6.4;Q9Y490.3	PEAKS Online 12,INFERYS	2	1	1	0
SIAPKTTRV	30.15	P04844.3	PEAKS Online 12,Fragger	2	1	0	1
SIDERMKKL	51.32	Q13561.4	PEAKS Online 12,Fragger	2	1	0	1
SIDKFALVN	43.76	O75325.2	PEAKS Online 12,INFERYS	2	1	1	0
SIIEKSDSL	55.8	Q68DQ2.3	PEAKS Online 12,INFERYS	2	1	1	0
SIIHRLFEA	51.24	A2RUS2.2	PEAKS Online 12,Fragger	2	1	0	1
SILHGLVAA	46.28	Q9NVM9.2	PEAKS Online 12,Fragger	2	1	0	1
SILRHVA	33.1	P05198.3	PEAKS Online 12,Fragger	2	1	0	1
SILSEVQQA	61.43	P09874.4	PEAKS Online 12,INFERYS	2	1	1	0
SIMKKSEFL	39.99	O14802.2	PEAKS Online 12,Fragger	2	1	0	1
SINAQRNAL	43.05	Q14669.1	PEAKS Online 12,Fragger	2	1	0	1
SISDITSTY	60.89	Q9NPP4.2	PEAKS Online 12,INFERYS	2	1	1	0
SISFKRY	41.17	O15121.1	PEAKS Online 12,Fragger	2	1	0	1
SIVAPGGAL	56.19	Q9Y6X2.2	PEAKS Online 12,INFERYS	2	1	1	0
SIVAPGPSA	43.08	P35658.2	PEAKS Online 12,Fragger	2	1	0	1
SIYQHLLYV	64.61	Q96JH8.5	PEAKS Online 12,INFERYS	2	1	1	0
SKGPAVGIDLG	74.03	P11142.1	PEAKS Online 12,Fragger	2	1	0	1
SKRRHWRRTKLGL	34.38	P62891.2;Q96EH5.3	PEAKS Online 12,Fragger	2	1	0	1
SLAAVSQQL	57.46	Q9Y490.3	PEAKS Online 12,INFERYS	2	1	1	0
SLADYITAA	52.43	P33993.4	PEAKS Online 12,INFERYS	2	1	1	0
SLAEGLR	34.86	Q9Y6K5.3	PEAKS Online 12,Fragger	2	1	0	1
SLAEPPDSL	56	Q68CZ2.2	PEAKS Online 12,Fragger	2	1	0	1
SLAERVDRLQV	44.27	Q9Y6W5.3	PEAKS Online 12,Fragger	2	1	0	1
SLAESLDQA	50.83	Q9Y2L1.2	PEAKS Online 12,INFERYS	2	1	1	0
SLAEVNTQL	65.75	Q9BV73.2	PEAKS Online 12,INFERYS	2	1	1	0
SLAGGIIGV	45.45	P61978.1	PEAKS Online 12,Fragger	2	1	0	1
SLAGIFTRL	33.18	Q7Z3J2.2	PEAKS Online 12,Fragger	2	1	0	1
SLAHALVEI	43.82	Q92878.1	PEAKS Online 12,Fragger	2	1	0	1
SLALVHEV	40.61	Q5VW36.1	PEAKS Online 12,Fragger	2	1	0	1
SLAPATPEV	47.87	Q01151.1	PEAKS Online 12,INFERYS	2	1	1	0
SLAPEPVQI	58.2	Q6BDS2.1	PEAKS Online 12,Fragger	2	1	0	1
SLAPRLASI	36.63	Q13057.4	PEAKS Online 12,Fragger	2	1	0	1
SLASKPVDV	42.92	Q9NVV0.1	PEAKS Online 12,INFERYS	2	1	1	0
SLASKVTRL	54.31	Q9NYM9.1	PEAKS Online 12,INFERYS	2	1	1	0
SLASQVHAA	59.39	Q9Y283.2	PEAKS Online 12,Fragger	2	1	0	1
SLDEGIEQV	50.42	Q8WV92.1	PEAKS Online 12,INFERYS	2	1	1	0
SLDNGGYYI	53.52	P07948.3	PEAKS Online 12,Fragger	2	1	0	1
SLDPTLPSV	48.47	Q15751.2	PEAKS Online 12,Fragger	2	1	0	1
SLEIGKTL	36.05	P50897.1	PEAKS Online 12,Fragger	2	1	0	1
SLFERLVV	35.15	Q92900.2	PEAKS Online 12,Fragger	2	1	0	1
SLFGGSVK	45.15	Q8WUM4.1	PEAKS Online 12,Fragger	2	1	0	1
SLFGGTSGL	58.98	Q9Y4D8.5	PEAKS Online 12,INFERYS	2	1	1	0
SLFGNIKGA	54.26	P33908.3	PEAKS Online 12,Fragger	2	1	0	1
SLFGSPPTSV	64.18	Q641Q2.3;Q9Y4E1.3	PEAKS Online 12,Fragger	2	1	0	1
SLFHYSEYL	60.4	O60725.1	PEAKS Online 12,Fragger	2	1	0	1
SLFKELQEA	40.06	Q96CV9.2	PEAKS Online 12,INFERYS	2	1	1	0
SLFNGSHYL	51.22	P54277.1	PEAKS Online 12,INFERYS	2	1	1	0
SLFPKVEYI	50.54	Q86TI2.3	PEAKS Online 12,Fragger	2	1	0	1
SLFSTPHGA	40.76	Q96BW1.1	PEAKS Online 12,Fragger	2	1	0	1
SLHDDLNQV	54.86	Q12767.1	PEAKS Online 12,Fragger	2	1	0	1
SLHDISTEM	37.4	Q8WZ73.1	PEAKS Online 12,INFERYS	2	1	1	0
SLHDVLFE	36.71	P98196.3	PEAKS Online 12,Fragger	2	1	0	1
SLHDVLFEL	54.61	P98196.3	PEAKS Online 12,Fragger	2	1	0	1
SLHPHVPGV	40.49	Q15149.3	PEAKS Online 12,Fragger	2	1	0	1
SLHQKLVQV	45.84	Q9Y6R6.1	PEAKS Online 12,Fragger	2	1	0	1
SLHSFVAAA	48.04	Q15149.3	PEAKS Online 12,Fragger	2	1	0	1
SLHTELNSV	34.27	Q14999.2	PEAKS Online 12,Fragger	2	1	0	1
SLIAGVIRV	50.45	Q9HA65.2	PEAKS Online 12,Fragger	2	1	0	1
SLIARLERL	35.8	Q8NI99.1	PEAKS Online 12,INFERYS	2	1	1	0
SLIEDSQAL	60.07	Q8IV03.2	PEAKS Online 12,INFERYS	2	1	1	0
SLIEQTTAL	66.66	Q9NVK5.1	PEAKS Online 12,INFERYS	2	1	1	0
SLIPDIKPL	52.68	Q9UKV3.2	PEAKS Online 12,Fragger	2	1	0	1
SLIPDIKPLA	38.7	Q9UKV3.2	PEAKS Online 12,Fragger	2	1	0	1
SLIPTSPQV	64.46	Q5PRF9.1	PEAKS Online 12,INFERYS	2	1	1	0
SLIRIVPVV	23.75	Q76L83.1	PEAKS Online 12,Fragger	2	1	0	1
SLIRLVPKL	43.44	P42858.2	PEAKS Online 12,Fragger	2	1	0	1
SLISIKRLTL	26.06	O75643.2	PEAKS Online 12,Fragger	2	1	0	1
SLITRLLE	40.09	P62140.3	PEAKS Online 12,INFERYS	2	1	1	0
SLKNRIE	33.62	Q6P4F7.2	PEAKS Online 12,Fragger	2	1	0	1
SLLALYKGKKERPRS	44.45	P62266.3	PEAKS Online 12,Fragger	2	1	0	1
SLLDGVVTM	56.25	Q99996.3	PEAKS Online 12,Fragger	2	1	0	1
SLLDKIIGA	54.48	Q6NZI2.1	PEAKS Online 12,INFERYS	2	1	1	0
SLLDQIPEM	73.14	P53992.3	PEAKS Online 12,INFERYS	2	1	1	0
SLLDRFLA	44.39	Q14094.1	PEAKS Online 12,Fragger	2	1	0	1
SLLDSVVGL	45.16	Q69YN4.2	PEAKS Online 12,INFERYS	2	1	1	0
SLLEKLSAL	36.48	Q9Y496.4	PEAKS Online 12,Fragger	2	1	0	1
SLLENLEK	44.72	B7ZW38.1;B2RXH8.1;O60812.1;P07910.4	PEAKS Online 12,Fragger	2	1	0	1
SLLERQVEM	17.25	Q9HB96.1	PEAKS Online 12,INFERYS	2	1	1	0
SLLGGTLVSA	42.62	Q96BI1.3	PEAKS Online 12,Fragger	2	1	0	1
SLLKDIEAA	45.39	Q9HBI5.1	PEAKS Online 12,Fragger	2	1	0	1
SLLKRLRKA	36.77	P62841.2	PEAKS Online 12,Fragger	2	1	0	1
SLLPTEQPRL	53.08	Q96AP0.3	PEAKS Online 12,Fragger	2	1	0	1
SLLQHLIG	42.43	P78395.1	PEAKS Online 12,Fragger	2	1	0	1
SLLRAHVRL	48.82	Q02086.3	PEAKS Online 12,INFERYS	2	1	1	0
SLLRDVPLA	49.08	Q9NPA3.1	PEAKS Online 12,INFERYS	2	1	1	0
SLLSRRWHL	30.15	Q99973.2	PEAKS Online 12,Fragger	2	1	0	1
SLLTFIDKA	52.95	P78527.3	PEAKS Online 12,Fragger	2	1	0	1
SLLYNVPAV	44.6	P05067.3	PEAKS Online 12,Fragger	2	1	0	1
SLMGPVVHEV	60.97	O95613.4	PEAKS Online 12,Fragger	2	1	0	1
SLMHVPPSL	75.74	O75663.2	PEAKS Online 12,Fragger	2	1	0	1
SLMKNVAHM	45.93	Q969S3.1	PEAKS Online 12,Fragger	2	1	0	1
SLNDDISLY	56.72	P27449.1	PEAKS Online 12,INFERYS	2	1	1	0
SLNHLLN	47.13	O75533.3	PEAKS Online 12,Fragger	2	1	0	1
SLPDFGIS	53.65	Q86UX7.1	PEAKS Online 12,Fragger	2	1	0	1
SLPDIKVY	46.28	O43566.4	PEAKS Online 12,Fragger	2	1	0	1
SLPELTHAL	40.28	Q9Y3R5.5	PEAKS Online 12,Fragger	2	1	0	1
SLPSVAVGV	41.17	P98161.3	PEAKS Online 12,Fragger	2	1	0	1
SLQDVIDRV	42.57	Q96L91.4	PEAKS Online 12,Fragger	2	1	0	1
SLQETIQSL	15.82	Q6NUQ4.2	PEAKS Online 12,Fragger	2	1	0	1
SLREQLEGV	41.9	O60826.1	PEAKS Online 12,Fragger	2	1	0	1
SLRGGAL	32.51	O75164.2	PEAKS Online 12,Fragger	2	1	0	1
SLSAFTPAL	50.17	O60318.2	PEAKS Online 12,Fragger	2	1	0	1
SLSHLVPAL	42.32	Q2T9F4.1;Q96HW7.2;Q96LV5.1	PEAKS Online 12,Fragger	2	1	0	1
SLSSLLVKL	27.37	O15078.2	PEAKS Online 12,INFERYS	2	1	1	0
SLVDQSAAL	64.32	Q9BRV8.1	PEAKS Online 12,INFERYS	2	1	1	0
SLVGITSAY	49.95	O14974.1	PEAKS Online 12,INFERYS	2	1	1	0
SLVQGELVTA	64.76	P35611.2	PEAKS Online 12,INFERYS	2	1	1	0
SLVTVLVKL	37.52	Q9UGP8.2	PEAKS Online 12,INFERYS	2	1	1	0
SLWHNITVV	33.32	Q6ZS30.3	PEAKS Online 12,Fragger	2	1	0	1
SLWKGLVGI	43.14	Q8N4V1.1	PEAKS Online 12,Fragger	2	1	0	1
SLYGGNAVVEL	25.54	O75787.2	PEAKS Online 12,Fragger	2	1	0	1
SLYGGTITI	55.53	Q5VTR2.2	PEAKS Online 12,INFERYS	2	1	1	0
SLYHIYV	46.54	P09601.1	PEAKS Online 12,Fragger	2	1	0	1
SLYHIYVA	52.5	P09601.1	PEAKS Online 12,Fragger	2	1	0	1
SLYKKLLTL	35.31	Q9BQA9.1	PEAKS Online 12,Fragger	2	1	0	1
SLYPSIMMA	22.34	P28340.2	PEAKS Online 12,Fragger	2	1	0	1
SLYREIL	36.33	Q7Z401.2;Q5VZ89.3	PEAKS Online 12,Fragger	2	1	0	1
SLYREILF	62.59	Q7Z401.2;Q5VZ89.3	PEAKS Online 12,Fragger	2	1	0	1
SMADPELLL	63.02	O94979.3	PEAKS Online 12,Fragger	2	1	0	1
SMAEVDAAMAA	56.9	P22626.2	PEAKS Online 12,Fragger	2	1	0	1
SMAGSNVYL	59.35	Q9H6W3.2	PEAKS Online 12,Fragger	2	1	0	1
SMEEGVSAV	57.21	Q13488.3	PEAKS Online 12,Fragger	2	1	0	1
SMFGAGLTV	62.6	Q99437.1	PEAKS Online 12,INFERYS	2	1	1	0
SMGDHLWVA	38.66	P15104.4	PEAKS Online 12,Fragger	2	1	0	1
SMHNVKLFL	32.11	Q00537.2	PEAKS Online 12,Fragger	2	1	0	1
SMHSSIPSI	43.23	Q8NDX5.1	PEAKS Online 12,Fragger	2	1	0	1
SMINGVVKA	42.42	Q8IVG5.2	PEAKS Online 12,Fragger	2	1	0	1
SMMPPPVG	25.59	Q8WU79.1	PEAKS Online 12,Fragger	2	1	0	1
SMMQTLLTV	48.6	Q9UNF1.2	PEAKS Online 12,Fragger	2	1	0	1
SMPDVDLHL	46.5	Q09666.2	PEAKS Online 12,Fragger	2	1	0	1
SMSDPGVSY	51.72	P29803.1;P08559.3	PEAKS Online 12,Fragger	2	1	0	1
SMSGPLIGV	59.38	Q14146.2	PEAKS Online 12,Fragger	2	1	0	1
SMTLAIH	24.38	O15121.1	PEAKS Online 12,Fragger	2	1	0	1
SMVDVVM	21.39	P46379.2	PEAKS Online 12,Fragger	2	1	0	1
SMVDVVML	49.32	P46379.2	PEAKS Online 12,Fragger	2	1	0	1
SNFGGGGSY	23.53	Q32P51.2;P09651.5	PEAKS Online 12,INFERYS	2	1	1	0
SNLEVKL	56.51	Q86UX7.1	PEAKS Online 12,Fragger	2	1	0	1
SPHAVMY	32.49	P11831.1	PEAKS Online 12,Fragger	2	1	0	1
SPHEDTESF	35.7	Q6PML9.1	PEAKS Online 12,Fragger	2	1	0	1
SPHVGVKD	69.37	P28799.2	PEAKS Online 12,Fragger	2	1	0	1
SPIGASGVAH	46.4	O95155.1	PEAKS Online 12,Fragger	2	1	0	1
SPIPFPPLSY	58.7	Q6P2Q9.2	PEAKS Online 12,Fragger	2	1	0	1
SPKALAL	25.72	Q9HD20.2	PEAKS Online 12,Fragger	2	1	0	1
SPMPTVS	38.53	P39880.3	PEAKS Online 12,Fragger	2	1	0	1
SPNGKLT	47.25	O60551.1;O75179.3;P49407.2	PEAKS Online 12,Fragger	2	1	0	1
SPRESIQLY	39.51	Q8IY21.3	PEAKS Online 12,INFERYS	2	1	1	0
SPRQTLELVLY	31.46	Q6ZS81.3	PEAKS Online 12,Fragger	2	1	0	1
SPSESEARF	39.21	Q6GTX8.1	PEAKS Online 12,Fragger	2	1	0	1
SPTKPGSQY	44.06	P15884.3	PEAKS Online 12,Fragger	2	1	0	1
SPTKSSLDY	40.96	Q96PK6.2	PEAKS Online 12,Fragger	2	1	0	1
SPYAGSTAF	63.7	P78411.3	PEAKS Online 12,INFERYS	2	1	1	0
SQAASSDSAQGSDVSLTA	76.06	P30466.1;P30493.1;P10319.1;P30447.1;Q29836.1;P30464.2;P18463.1;Q09160.1;P30491.1;P01892.1;Q29940.1;Q29718.1;Q95365.1;P30483.1;Q31612.1;P30487.2;P30488.1;P10316.2;P05534.2;P18464.1;P30484.1;P30498.1;P30492.1;P30685.1;P30475.1;P30462.1;P30490.1;P01891.4;P30495.1	PEAKS Online 12,INFERYS	2	1	1	0
SQAPPSLVY	63.41	Q96RK0.2	PEAKS Online 12,Fragger	2	1	0	1
SQIDIYVQV	51.32	Q9NPD3.3	PEAKS Online 12,INFERYS	2	1	1	0
SQTFDDLPARFGYR	49.53	O43567.1	PEAKS Online 12,Fragger	2	1	0	1
SQWDSPMRV	46.86	Q7Z7G8.2	PEAKS Online 12,Fragger	2	1	0	1
SQYQGVVVY	54.94	Q9Y221.1	PEAKS Online 12,INFERYS	2	1	1	0
SRALQHLD	75.39	P50897.1	PEAKS Online 12,INFERYS	2	1	1	0
SSFIGSAL	36.86	O15360.2	PEAKS Online 12,INFERYS	2	1	1	0
SSGPSLTL	57.54	Q96KQ7.3	PEAKS Online 12,Fragger	2	1	0	1
SSIKGSLWIPVVAA	45.58	P15260.1	PEAKS Online 12,Fragger	2	1	0	1
SSILAGTAL	45.35	Q8N0W3.2	PEAKS Online 12,INFERYS	2	1	1	0
SSISSSASL	26.99	Q0JRZ9.2	PEAKS Online 12,INFERYS	2	1	1	0
SSLIHAL	40.49	P13010.3	PEAKS Online 12,Fragger	2	1	0	1
SSLPAGAAL	43.32	Q8NFJ8.1	PEAKS Online 12,Fragger	2	1	0	1
SSMPTAY	47.36	Q14814.1	PEAKS Online 12,Fragger	2	1	0	1
SSNVHVY	45.98	Q9NXW2.4	PEAKS Online 12,Fragger	2	1	0	1
SSPHALVL	49.52	Q92508.4	PEAKS Online 12,Fragger	2	1	0	1
SSRLGRAL	51.88	Q7Z6Z7.3	PEAKS Online 12,Fragger	2	1	0	1
SSSPAVLAL	45.15	P78527.3	PEAKS Online 12,Fragger	2	1	0	1
SSVMPGMMM	47.65	O75400.2	PEAKS Online 12,Fragger	2	1	0	1
STAGPSEAL	45.72	Q9Y3T9.4	PEAKS Online 12,Fragger	2	1	0	1
STFFPALQGAQTKMSASD	35.84	P23381.2	PEAKS Online 12,Fragger	2	1	0	1
STIGNFTNL	58.62	Q9HCM1.3	PEAKS Online 12,Fragger	2	1	0	1
STNGFISTL	58.82	Q14643.3	PEAKS Online 12,Fragger	2	1	0	1
STYQGERAY	43.68	Q92900.2	PEAKS Online 12,Fragger	2	1	0	1
SVASSVKGV	36.76	Q9BUT1.2	PEAKS Online 12,INFERYS	2	1	1	0
SVASTITGV	44.45	Q99541.2	PEAKS Online 12,Fragger	2	1	0	1
SVDDTIVAL	64.57	P52948.4	PEAKS Online 12,Fragger	2	1	0	1
SVDPTRLLL	54	Q8IUH5.2	PEAKS Online 12,Fragger	2	1	0	1
SVGTQPPAV	45.15	Q92585.3	PEAKS Online 12,Fragger	2	1	0	1
SVHKENFLL	35.36	Q8TD43.1	PEAKS Online 12,Fragger	2	1	0	1
SVIIPGMTL	52.8	O75386.2	PEAKS Online 12,INFERYS	2	1	1	0
SVISHLLRV	45.82	O95219.1	PEAKS Online 12,Fragger	2	1	0	1
SVLGAITSV	45.55	P62495.3	PEAKS Online 12,Fragger	2	1	0	1
SVLGSLSSV	35.97	Q9UKX7.2	PEAKS Online 12,INFERYS	2	1	1	0
SVQSGNLAL	19.45	P26599.1	PEAKS Online 12,Fragger	2	1	0	1
SVRGGDEVY	41.52	Q00653.4	PEAKS Online 12,INFERYS	2	1	1	0
SVTEQGAEL	67.57	P63104.1	PEAKS Online 12,INFERYS	2	1	1	0
SYGSGRRF	28.86	Q32P51.2;P09651.5	PEAKS Online 12,Fragger	2	1	0	1
SYIEHIFEI	36.7	Q15121.2	PEAKS Online 12,INFERYS	2	1	1	0
SYSQAASSDSAQGSDVSLTA	99.48	P30466.1;P30493.1;P10319.1;P30447.1;Q29836.1;P30464.2;P18463.1;Q09160.1;P30491.1;P01892.1;Q29940.1;Q29718.1;Q95365.1;P30483.1;Q31612.1;P30487.2;P30488.1;P10316.2;P05534.2;P18464.1;P30484.1;P30498.1;P30492.1;P30685.1;P30475.1;P30462.1;P30490.1;P01891.4;P30495.1	PEAKS Online 12,INFERYS	2	1	1	0
TAAHGLEL	56.68	P08243.4;Q8IZU2.2	PEAKS Online 12,Fragger	2	1	0	1
TAASRATTL	43.72	Q13492.2	PEAKS Online 12,Fragger	2	1	0	1
TAGPSVAV	46.31	Q00610.5	PEAKS Online 12,Fragger	2	1	0	1
TAHASAQSL	57.64	Q16890.1	PEAKS Online 12,Fragger	2	1	0	1
TAHLGVQL	35.02	Q9Y3R5.5	PEAKS Online 12,Fragger	2	1	0	1
TAHVGIML	38.23	P98161.3	PEAKS Online 12,Fragger	2	1	0	1
TAIDDME	24.56	Q9Y3Z3.2	PEAKS Online 12,Fragger	2	1	0	1
TALHVAASL	28.22	Q9BYH8.1	PEAKS Online 12,Fragger	2	1	0	1
TAMDAQEAL	40.67	Q7L4I2.1	PEAKS Online 12,Fragger	2	1	0	1
TAMDVVYAL	69.87	P62805.2	PEAKS Online 12,Fragger	2	1	0	1
TAMPYLT	37.84	Q9Y5A9.2	PEAKS Online 12,Fragger	2	1	0	1
TARGIVVY	37.77	P05023.1	PEAKS Online 12,Fragger	2	1	0	1
TASEPLTL	56.04	Q9BTE0.1	PEAKS Online 12,Fragger	2	1	0	1
TASPAYSSY	47.06	O14964.1	PEAKS Online 12,Fragger	2	1	0	1
TASPVAVSL	51.06	Q15154.4	PEAKS Online 12,Fragger	2	1	0	1
TATDRHPQA	62.71	P49327.3	PEAKS Online 12,Fragger	2	1	0	1
TATLHVLL	56.19	Q9Y5E3.1;Q9Y5E2.1;Q9Y5F1.1;Q9Y5E9.1;Q9NRJ7.3;Q9Y5F0.1;Q9Y5E6.1;Q9Y5E1.2;Q96TA0.2;Q9Y5E5.1;Q9Y5E7.1;Q9Y5E4.1	PEAKS Online 12,Fragger	2	1	0	1
TATLRPYLSAVR	21.45	P59998.3	PEAKS Online 12,Fragger	2	1	0	1
TATTSQPVL	71.06	Q12979.2	PEAKS Online 12,Fragger	2	1	0	1
TAVNPKSTL	60.81	Q86VK4.2	PEAKS Online 12,Fragger	2	1	0	1
TDFKKLESFYIQ	40.87	P07686.3	PEAKS Online 12,INFERYS	2	1	1	0
TDLQVLAARGAHVR	30.96	Q96BZ4.2	PEAKS Online 12,Fragger	2	1	0	1
TDRALRASY	47.27	Q96DF8.1	PEAKS Online 12,Fragger	2	1	0	1
TDTAEAVPKFE	73.59	Q9BTL3.1	PEAKS Online 12,Fragger	2	1	0	1
TEEPIAY	55.18	Q16827.2	PEAKS Online 12,Fragger	2	1	0	1
TERELKV	52.12	Q63ZY3.1	PEAKS Online 12,Fragger	2	1	0	1
TERELKVA	48.02	Q63ZY3.1	PEAKS Online 12,Fragger	2	1	0	1
TERRVPFSLLRGPSWD	39.73	P04792.2	PEAKS Online 12,INFERYS	2	1	1	0
TFIPEGL	30.71	O43709.2	PEAKS Online 12,Fragger	2	1	0	1
TGFLGKVL	57.89	Q8WVX9.1;Q8NGE1.1;Q96K12.1	PEAKS Online 12,Fragger	2	1	0	1
TGHIRVNPL	56.26	A2A2Y4.1	PEAKS Online 12,Fragger	2	1	0	1
TGHTGSVL	38.28	Q9Y297.1;Q9UKB1.1	PEAKS Online 12,Fragger	2	1	0	1
TGHVGFIF	47.96	O00560.1	PEAKS Online 12,Fragger	2	1	0	1
TGIQPGTSL	51.91	Q9Y256.1	PEAKS Online 12,INFERYS	2	1	1	0
TGLKQKTL	31.84	P04839.2	PEAKS Online 12,Fragger	2	1	0	1
TGRLAVAY	47.56	Q8TDJ6.2	PEAKS Online 12,Fragger	2	1	0	1
TGYGGYE	30.11	P52597.3	PEAKS Online 12,Fragger	2	1	0	1
TGYGGYEEY	42	P52597.3	PEAKS Online 12,Fragger	2	1	0	1
THGNTGF	47.2	Q15366.1	PEAKS Online 12,Fragger	2	1	0	1
TIAEERDKRLAAKQSSG	56.18	Q8TD47.3;P62701.2	PEAKS Online 12,Fragger	2	1	0	1
TIDPIPHQL	57.5	Q9UJA3.2	PEAKS Online 12,Fragger	2	1	0	1
TIKALDGAF	37.91	Q9Y490.3	PEAKS Online 12,Fragger	2	1	0	1
TIPEAFRGV	54.94	O00299.4	PEAKS Online 12,Fragger	2	1	0	1
TIVDTGIGM	61.52	Q14568.2;Q58FG1.1;P07900.5	PEAKS Online 12,INFERYS	2	1	1	0
TKELLHSV	58.09	Q9Y217.3	PEAKS Online 12,Fragger	2	1	0	1
TKGTSSFG	35.48	P61927.2	PEAKS Online 12,Fragger	2	1	0	1
TKGTSSFGKRRNKT	41.68	P61927.2	PEAKS Online 12,Fragger	2	1	0	1
TLAAENPFL	69.57	Q05655.2	PEAKS Online 12,Fragger	2	1	0	1
TLAESALQL	64.07	Q9Y490.3	PEAKS Online 12,Fragger	2	1	0	1
TLAPVVAKL	38.73	Q8IWI9.3	PEAKS Online 12,Fragger	2	1	0	1
TLATAVVQL	42.51	P42768.4	PEAKS Online 12,Fragger	2	1	0	1
TLDEATPTL	74.94	Q15750.1	PEAKS Online 12,INFERYS	2	1	1	0
TLDKVFTYA	46.54	O95573.3	PEAKS Online 12,Fragger	2	1	0	1
TLDNGIIRV	54.28	Q9NTJ4.1	PEAKS Online 12,INFERYS	2	1	1	0
TLDPNVTGV	70.48	Q13488.3	PEAKS Online 12,Fragger	2	1	0	1
TLEDLKLHL	40.89	P61421.1	PEAKS Online 12,Fragger	2	1	0	1
TLFPDIKIVST	55.08	Q9H4D0.2	PEAKS Online 12,Fragger	2	1	0	1
TLFPRRIFL	35.04	Q13535.3	PEAKS Online 12,Fragger	2	1	0	1
TLGNVLVTV	57.72	Q9NV70.4	PEAKS Online 12,Fragger	2	1	0	1
TLGPVPEI	53.33	Q99848.2	PEAKS Online 12,INFERYS	2	1	1	0
TLHERFTKY	40.38	Q9Y2W1.2	PEAKS Online 12,Fragger	2	1	0	1
TLIALLAHA	55.07	Q9Y3E5.1	PEAKS Online 12,Fragger	2	1	0	1
TLIEELK	35.35	P18846.2;P16220.2	PEAKS Online 12,INFERYS	2	1	1	0
TLIIYLDKV	36.02	P01024.2	PEAKS Online 12,Fragger	2	1	0	1
TLKKYIAKV	46.25	Q5TZF3.1	PEAKS Online 12,Fragger	2	1	0	1
TLLAAVVKI	52.22	Q9BUB4.1	PEAKS Online 12,Fragger	2	1	0	1
TLLAKNNRL	46.32	Q96CX6.2	PEAKS Online 12,INFERYS	2	1	1	0
TLLDGKLVL	38.85	Q86YV0.2	PEAKS Online 12,Fragger	2	1	0	1
TLLESEREARRLR	20.09	P62857.1	PEAKS Online 12,Fragger	2	1	0	1
TLLGKQVTL	44.22	Q7Z7G8.2	PEAKS Online 12,Fragger	2	1	0	1
TLLHFLAE	45.04	O60610.2	PEAKS Online 12,Fragger	2	1	0	1
TLLHLAVSL	50.26	Q8IZ07.3	PEAKS Online 12,Fragger	2	1	0	1
TLLHLVK	27.81	Q9Y3R5.5	PEAKS Online 12,Fragger	2	1	0	1
TLLRLLY	30.43	Q7L2H7.1	PEAKS Online 12,Fragger	2	1	0	1
TLLRTIHSV	40.58	Q8N4A0.2	PEAKS Online 12,Fragger	2	1	0	1
TLLSNIQGV	53.63	Q99541.2	PEAKS Online 12,INFERYS	2	1	1	0
TLNDGVVVQV	65.58	Q13283.1	PEAKS Online 12,Fragger	2	1	0	1
TLNEKLTALE	52.39	Q8WUW1.1	PEAKS Online 12,Fragger	2	1	0	1
TLNSKLLKV	35.81	Q9Y6I4.2	PEAKS Online 12,Fragger	2	1	0	1
TLREHLEVY	36.64	Q8N139.2	PEAKS Online 12,Fragger	2	1	0	1
TLSDIMVSL	60.47	Q9NXF1.2	PEAKS Online 12,Fragger	2	1	0	1
TLSEIKAL	39.66	P12814.2	PEAKS Online 12,Fragger	2	1	0	1
TLSLHEDELFTLTT	32.64	P54803.3	PEAKS Online 12,Fragger	2	1	0	1
TLSSIRSKY	39.09	Q460N5.3	PEAKS Online 12,Fragger	2	1	0	1
TLVDNTINL	58.1	Q7Z333.4	PEAKS Online 12,INFERYS	2	1	1	0
TLVDTGIGM	61.52	P08238.4;Q58FF8.2	PEAKS Online 12,Fragger	2	1	0	1
TLVIKVSGV	24.84	P51798.2	PEAKS Online 12,Fragger	2	1	0	1
TLWNGQKLVTTVTEIAG	39.93	Q01518.5	PEAKS Online 12,Fragger	2	1	0	1
TLWYRAPEI	60.72	P24941.2;Q00526.1	PEAKS Online 12,INFERYS	2	1	1	0
TLWYRAPEL	60.72	P21127.3;Q15131.1	PEAKS Online 12,Fragger	2	1	0	1
TMADQIVTV	68.41	O00186.2	PEAKS Online 12,Fragger	2	1	0	1
TMAPPVM	44.98	Q13492.2	PEAKS Online 12,Fragger	2	1	0	1
TMATVVLTV	58.47	O15533.1	PEAKS Online 12,Fragger	2	1	0	1
TMCLPDL	40.86	Q9H488.1	PEAKS Online 12,Fragger	2	1	0	1
TMDFPTPAA	47.97	Q9UMS0.2	PEAKS Online 12,INFERYS	2	1	1	0
TMGFEVPGV	58.83	Q9Y450.1	PEAKS Online 12,Fragger	2	1	0	1
TMHASIL	23.1	O14980.1	PEAKS Online 12,Fragger	2	1	0	1
TMHDLVHTI	72.03	Q86SQ7.1	PEAKS Online 12,Fragger	2	1	0	1
TMIEINPMV	58.17	Q9P2R7.3	PEAKS Online 12,Fragger	2	1	0	1
TMIGEIAAA	54.9	P62324.1	PEAKS Online 12,INFERYS	2	1	1	0
TMKPMNVEY	28.3	Q2KHT3.2	PEAKS Online 12,Fragger	2	1	0	1
TMLELLLR	57.9	Q13129.2	PEAKS Online 12,Fragger	2	1	0	1
TMLGVSHVV	53.41	O96019.1	PEAKS Online 12,Fragger	2	1	0	1
TMLPYHIPHL	42.54	O94822.6	PEAKS Online 12,INFERYS	2	1	1	0
TMMPRLPTL	42.92	P57082.2	PEAKS Online 12,INFERYS	2	1	1	0
TNKPTTF	48.5	Q8N983.1	PEAKS Online 12,Fragger	2	1	0	1
TNTKGKRRGTRYMFS	46.12	P46778.2	PEAKS Online 12,INFERYS	2	1	1	0
TPAPEARPVIGALGL	33.94	Q96AD5.1	PEAKS Online 12,Fragger	2	1	0	1
TPIDSNIAF	68.93	O15118.2	PEAKS Online 12,Fragger	2	1	0	1
TPISITS	30.05	Q04726.2	PEAKS Online 12,Fragger	2	1	0	1
TPMDSSAVY	62.71	O60381.2	PEAKS Online 12,Fragger	2	1	0	1
TPMEVAVY	74.23	Q99576.2	PEAKS Online 12,Fragger	2	1	0	1
TPRGTLLAF	23.27	Q99519.1	PEAKS Online 12,Fragger	2	1	0	1
TPRLMEPYY	35.94	Q15029.1	PEAKS Online 12,Fragger	2	1	0	1
TPRPEGLHY	66.38	Q9UPN3.4	PEAKS Online 12,Fragger	2	1	0	1
TPYSSYIPY	60.75	Q8WWM7.2	PEAKS Online 12,Fragger	2	1	0	1
TQAPTKASE	59.06	P47914.2	PEAKS Online 12,Fragger	2	1	0	1
TQIELNPYL	68.13	Q9BVV6.4	PEAKS Online 12,Fragger	2	1	0	1
TQPGPGY	30.75	Q92734.2	PEAKS Online 12,Fragger	2	1	0	1
TQPTEFKIKL	42.54	Q9BY77.2	PEAKS Online 12,Fragger	2	1	0	1
TQQPRPVL	67.17	Q9NPE3.1	PEAKS Online 12,Fragger	2	1	0	1
TRLEVSPEI	42.81	Q05519.1	PEAKS Online 12,INFERYS	2	1	1	0
TRPAGDRTFQKWAAVVVPSG	15.68	P30466.1;P30493.1;P10319.1;P30485.1;Q04826.1;Q29836.1;P30464.2;P18463.1;P30481.1;P30491.1;Q29940.1;P30479.1;Q29718.1;P03989.2;P30480.1;P30461.1;P30460.1;Q95365.1;P30483.1;P30487.2;P30488.1;P18464.1;P30484.1;P30498.1;P01889.3;P30492.1;P18465.1;P30685.1;P30475.1;P30462.1;P30490.1;P30495.1	PEAKS Online 12,Fragger	2	1	0	1
TSAIAFTVY	52.94	Q6IC98.1	PEAKS Online 12,INFERYS	2	1	1	0
TSGPSLLL	29.24	P01024.2	PEAKS Online 12,Fragger	2	1	0	1
TSHKPDEIY	35.41	Q86U44.2	PEAKS Online 12,Fragger	2	1	0	1
TSHPNAEWY	63.21	Q9BVS4.2	PEAKS Online 12,Fragger	2	1	0	1
TSIGHVVQL	48.88	Q5TC82.1;Q9HBD1.2	PEAKS Online 12,Fragger	2	1	0	1
TSKGGRHVDY	73.35	P11388.3	PEAKS Online 12,Fragger	2	1	0	1
TSNPENTVF	61.46	P11021.2	PEAKS Online 12,Fragger	2	1	0	1
TSRHSSVQY	51.1	Q7Z3D4.2	PEAKS Online 12,Fragger	2	1	0	1
TSSSPGSPI	49.98	Q01814.2	PEAKS Online 12,INFERYS	2	1	1	0
TSSSPGSPL	49.98	P20020.3	PEAKS Online 12,Fragger	2	1	0	1
TSVDAGAAL	54.93	Q2M385.1	PEAKS Online 12,Fragger	2	1	0	1
TSVPPGSAL	59.87	Q9BYW2.3	PEAKS Online 12,INFERYS	2	1	1	0
TTIKPGLAL	45.94	Q9H4B0.2	PEAKS Online 12,INFERYS	2	1	1	0
TTIRTGRAL	60.95	Q9UPN3.4	PEAKS Online 12,Fragger	2	1	0	1
TTKGSGLGSPTSSF	51.2	O43524.1	PEAKS Online 12,Fragger	2	1	0	1
TTLEQPPSV	62.06	O95644.3	PEAKS Online 12,INFERYS	2	1	1	0
TTNQHSSSL	54.04	Q14157.2	PEAKS Online 12,Fragger	2	1	0	1
TTPKPKRA	34.16	P61927.2	PEAKS Online 12,Fragger	2	1	0	1
TVIENIHTI	38.01	Q9UPU5.3	PEAKS Online 12,Fragger	2	1	0	1
TYSIHVYPGYGIEI	36.32	Q6UXD5.2	PEAKS Online 12,Fragger	2	1	0	1
TYYGSFVTR	46.53	O15372.1	PEAKS Online 12,Fragger	2	1	0	1
VAAFNKI	38.73	P24534.3	PEAKS Online 12,Fragger	2	1	0	1
VAAPASLSL	46.68	Q8N0X7.1	PEAKS Online 12,Fragger	2	1	0	1
VAAPRPRLL	27.97	P36897.1	PEAKS Online 12,Fragger	2	1	0	1
VAATPIPKL	44.77	P53634.2	PEAKS Online 12,Fragger	2	1	0	1
VAAVNSPAL	53.94	P22732.1	PEAKS Online 12,INFERYS	2	1	1	0
VADPYVVIM	65.35	Q10570.2	PEAKS Online 12,Fragger	2	1	0	1
VAEAVFKKL	30.1	Q9BQI6.2	PEAKS Online 12,Fragger	2	1	0	1
VAEPNRRVL	58.2	Q15345.3	PEAKS Online 12,Fragger	2	1	0	1
VAFGHHAKF	50.85	Q9UMS4.1	PEAKS Online 12,Fragger	2	1	0	1
VAFPSGDASSL	64.64	Q8TDJ6.2	PEAKS Online 12,Fragger	2	1	0	1
VAFPSSSVY	54.75	P25205.3	PEAKS Online 12,Fragger	2	1	0	1
VAFSPVTEL	59.16	P17858.6	PEAKS Online 12,Fragger	2	1	0	1
VAGPSVTL	53.57	Q9C0C4.2	PEAKS Online 12,Fragger	2	1	0	1
VAGRAMTL	39.98	Q9Y6A5.1	PEAKS Online 12,Fragger	2	1	0	1
VAHDGSATY	47.22	Q9Y547.1	PEAKS Online 12,Fragger	2	1	0	1
VAHDKITAF	51.98	Q9BZC7.3	PEAKS Online 12,Fragger	2	1	0	1
VAHLGSQL	45.76	Q99583.1	PEAKS Online 12,Fragger	2	1	0	1
VAHVNTVM	38.38	Q9H422.1	PEAKS Online 12,Fragger	2	1	0	1
VAIIARTD	34.4	P12268.2;P20839.2	PEAKS Online 12,Fragger	2	1	0	1
VAIKAGTTL	61.07	Q5BJD5.1	PEAKS Online 12,Fragger	2	1	0	1
VAKAPSQAL	51.68	Q9Y5A9.2	PEAKS Online 12,Fragger	2	1	0	1
VAKRVSEEF	31.91	Q14562.1	PEAKS Online 12,Fragger	2	1	0	1
VAKSPDEAY	31.13	Q9P2R7.3	PEAKS Online 12,Fragger	2	1	0	1
VAKTPRNTY	49.14	P46013.2	PEAKS Online 12,Fragger	2	1	0	1
VALRPGHDL	41.35	Q9NV70.4	PEAKS Online 12,Fragger	2	1	0	1
VALRTSLEL	45.22	Q92542.2	PEAKS Online 12,Fragger	2	1	0	1
VAMAAARAL	43.53	Q86U38.1	PEAKS Online 12,Fragger	2	1	0	1
VAMTGEITL	51.47	Q86WA8.1	PEAKS Online 12,Fragger	2	1	0	1
VANGAHVDL	46.94	Q9NXR5.2	PEAKS Online 12,Fragger	2	1	0	1
VANKIGII	37.6	P62750.1	PEAKS Online 12,Fragger	2	1	0	1
VANLRGESL	33.82	Q96B67.1	PEAKS Online 12,Fragger	2	1	0	1
VANPNSAIF	56.91	Q15056.5	PEAKS Online 12,Fragger	2	1	0	1
VAPFPEV	50.21	O75787.2	PEAKS Online 12,INFERYS	2	1	1	0
VAQSGPAL	40.68	Q86Y56.4	PEAKS Online 12,Fragger	2	1	0	1
VASPPTHAA	46.11	Q9BYW2.3	PEAKS Online 12,Fragger	2	1	0	1
VASRATVL	33.03	P04844.3	PEAKS Online 12,Fragger	2	1	0	1
VATAAAAAL	39.72	Q92922.3	PEAKS Online 12,Fragger	2	1	0	1
VATKDTRAL	53.88	O94776.1	PEAKS Online 12,Fragger	2	1	0	1
VATRALLL	32.08	O95782.3	PEAKS Online 12,Fragger	2	1	0	1
VATSPGSSL	52.34	Q9P2N6.2	PEAKS Online 12,INFERYS	2	1	1	0
VAVAMGKAL	41.21	Q9Y4R8.2	PEAKS Online 12,Fragger	2	1	0	1
VAVEPGAAV	38.99	Q9P0J6.1	PEAKS Online 12,INFERYS	2	1	1	0
VAVGHGSDL	44.1	Q96C10.1	PEAKS Online 12,Fragger	2	1	0	1
VAVGVIKAV	30.21	P68104.1;Q5VTE0.1	PEAKS Online 12,Fragger	2	1	0	1
VAVISGEAL	37.55	O00625.1	PEAKS Online 12,INFERYS	2	1	1	0
VAVPLVGKL	26.72	Q9BUN8.1	PEAKS Online 12,Fragger	2	1	0	1
VAVYPHNGM	53.79	P54709.1	PEAKS Online 12,Fragger	2	1	0	1
VAYLQAHAL	60.5	Q07960.1	PEAKS Online 12,Fragger	2	1	0	1
VDIFQVVKALRKARPG	54.29	P08575.2	PEAKS Online 12,Fragger	2	1	0	1
VEKALQAAY	59.68	O95154.2;O43488.3;Q8NHP1.6	PEAKS Online 12,Fragger	2	1	0	1
VEVKRPRGVS	41.11	P14314.2	PEAKS Online 12,Fragger	2	1	0	1
VFMHVST	27.98	Q8WVX9.1	PEAKS Online 12,Fragger	2	1	0	1
VFSKARY	37.12	P62913.2	PEAKS Online 12,Fragger	2	1	0	1
VGAPALRPL	46.67	P49715.3	PEAKS Online 12,Fragger	2	1	0	1
VGIHNLLAY	59.55	Q5T764.1;P09914.2	PEAKS Online 12,Fragger	2	1	0	1
VGIKPSLEL	40.34	Q5M775.1	PEAKS Online 12,Fragger	2	1	0	1
VGNLTAHTSY	70.05	Q92673.2	PEAKS Online 12,Fragger	2	1	0	1
VGQGAFRAL	44.95	Q8N2G8.2	PEAKS Online 12,Fragger	2	1	0	1
VGRARFTTY	52.89	Q9UMY4.3	PEAKS Online 12,INFERYS	2	1	1	0
VGRGRFT	34.2	O60493.3	PEAKS Online 12,Fragger	2	1	0	1
VGRGRFTTY	67.12	O60493.3	PEAKS Online 12,Fragger	2	1	0	1
VGSDWRFLRGYHQ	37.98	P01892.1;P10316.2	PEAKS Online 12,INFERYS	2	1	1	0
VGSDWRFLRGYHQY	44.34	P01892.1;P10316.2	PEAKS Online 12,INFERYS	2	1	1	0
VGSDWRFLRGYHQYA	47.9	P01892.1;P10316.2	PEAKS Online 12,INFERYS	2	1	1	0
VGSDWRFLRGYHQYAYD	41.75	P01892.1;P10316.2	PEAKS Online 12,INFERYS	2	1	1	0
VGSDWRFLRGYHQYAYDG	55.97	P01892.1;P10316.2	PEAKS Online 12,INFERYS	2	1	1	0
VGYPGKYTY	60.01	Q75V66.1	PEAKS Online 12,Fragger	2	1	0	1
VHKSFVEVNEEGTEAAA	29.4	P30740.1;P50453.1;P35237.3	PEAKS Online 12,Fragger	2	1	0	1
VIAPKITSV	37.73	Q96T58.1	PEAKS Online 12,Fragger	2	1	0	1
VIDRDLEIGAF	29.58	Q9UHD2.1	PEAKS Online 12,INFERYS	2	1	1	0
VIEYARLRGIRVLA	19.86	P06865.2	PEAKS Online 12,Fragger	2	1	0	1
VIFDEVH	33.82	Q8IY21.3;Q5H9U9.2;Q15477.3	PEAKS Online 12,Fragger	2	1	0	1
VIFDEVHCLGGE	49.02	Q8IY21.3	PEAKS Online 12,Fragger	2	1	0	1
VIFQKVVNV	37.76	O00203.3	PEAKS Online 12,Fragger	2	1	0	1
VIHATVTSV	36.91	Q8NBM8.2	PEAKS Online 12,Fragger	2	1	0	1
VIHDFLFS	48.47	Q96CS3.2	PEAKS Online 12,Fragger	2	1	0	1
VIHNLATYV	43.51	Q53FV1.2	PEAKS Online 12,Fragger	2	1	0	1
VIIDESHFL	49.24	Q9NZC9.1	PEAKS Online 12,Fragger	2	1	0	1
VIIGSTHVL	53.05	O00186.2	PEAKS Online 12,Fragger	2	1	0	1
VIIVTSSL	31.7	Q9Y678.1;Q9UBF2.1	PEAKS Online 12,Fragger	2	1	0	1
VILEKILTI	40.15	Q9ULK4.2	PEAKS Online 12,Fragger	2	1	0	1
VIQDSSSAL	59.57	Q7Z3T8.3	PEAKS Online 12,INFERYS	2	1	1	0
VIRDAVTY	57.37	P62805.2	PEAKS Online 12,Fragger	2	1	0	1
VISGINEKL	38.02	Q8NBI2.1	PEAKS Online 12,Fragger	2	1	0	1
VITDKEKAEKLK	18.96	P63173.2	PEAKS Online 12,Fragger	2	1	0	1
VITETVVEV	49.68	Q15723.2	PEAKS Online 12,INFERYS	2	1	1	0
VIVNNKGEM	46.58	P62829.1	PEAKS Online 12,Fragger	2	1	0	1
VIVVLRNPLIAGK	27.89	P62316.1	PEAKS Online 12,Fragger	2	1	0	1
VIWKYPTMA	61.43	Q12834.2	PEAKS Online 12,Fragger	2	1	0	1
VKFGADARALMLQGVDL	37.56	P10809.2	PEAKS Online 12,Fragger	2	1	0	1
VKIVKVKKE	27.51	Q5VTU8.1;P56381.2	PEAKS Online 12,Fragger	2	1	0	1
VLAEELHKV	51.09	Q86UP2.1	PEAKS Online 12,Fragger	2	1	0	1
VLAETLTQV	49.7	Q92793.3	PEAKS Online 12,INFERYS	2	1	1	0
VLAFENPQV	56.77	Q8IUR7.2	PEAKS Online 12,INFERYS	2	1	1	0
VLAGVAVMV	49.08	P33527.3	PEAKS Online 12,Fragger	2	1	0	1
VLAHITADI	48.19	Q9UGL1.3	PEAKS Online 12,Fragger	2	1	0	1
VLAHTILGV	46.48	Q9NUQ7.3	PEAKS Online 12,Fragger	2	1	0	1
VLAPHLTRA	61.98	P10809.2	PEAKS Online 12,Fragger	2	1	0	1
VLAPRVLRA	27.88	Q15293.1	PEAKS Online 12,Fragger	2	1	0	1
VLATTVGKV	43.37	Q92667.1	PEAKS Online 12,Fragger	2	1	0	1
VLDEADRMI	33.71	Q9BUQ8.3	PEAKS Online 12,INFERYS	2	1	1	0
VLDEADRML	33.71	O15523.2;P17844.1;Q92841.2;Q9NQI0.2;O00571.3	PEAKS Online 12,Fragger	2	1	0	1
VLDGKVAVV	37.31	P35711.3	PEAKS Online 12,Fragger	2	1	0	1
VLDGRELRV	51.41	Q01130.4	PEAKS Online 12,Fragger	2	1	0	1
VLDKLLPKL	32.54	O60264.1	PEAKS Online 12,Fragger	2	1	0	1
VLDMRVSKV	39.94	Q9P2I0.2	PEAKS Online 12,Fragger	2	1	0	1
VLDQKILLL	31.41	O60287.4	PEAKS Online 12,Fragger	2	1	0	1
VLDSKSVEV	48.86	P49454.2	PEAKS Online 12,Fragger	2	1	0	1
VLDSRIETA	39.46	Q8NFC6.2	PEAKS Online 12,Fragger	2	1	0	1
VLFELKL	24.44	Q8N1F7.2	PEAKS Online 12,Fragger	2	1	0	1
VLFGHLTKI	44.93	Q53QZ3.2	PEAKS Online 12,Fragger	2	1	0	1
VLFGLLR	28.54	Q92620.2	PEAKS Online 12,Fragger	2	1	0	1
VLFHQLQ	32.6	Q9Y2Z2.2	PEAKS Online 12,Fragger	2	1	0	1
VLFPESPARA	50.02	O14686.2	PEAKS Online 12,Fragger	2	1	0	1
VLFPGDLRT	45.53	P14780.3	PEAKS Online 12,Fragger	2	1	0	1
VLFRGGPRGLLA	48.73	P43307.3	PEAKS Online 12,Fragger	2	1	0	1
VLFRSVISL	48.55	P46977.2	PEAKS Online 12,Fragger	2	1	0	1
VLGEFLK	40.64	Q08AM6.1	PEAKS Online 12,Fragger	2	1	0	1
VLGGKLYV	31.4	Q9UJP4.4	PEAKS Online 12,Fragger	2	1	0	1
VLGKIWKL	40.58	Q9NZN3.2;Q9H4M9.2;Q9H223.1	PEAKS Online 12,Fragger	2	1	0	1
VLGPLKSV	23.05	P69849.2;Q5JPE7.1;Q15155.5	PEAKS Online 12,Fragger	2	1	0	1
VLHAKIIAA	47.16	O60337.2	PEAKS Online 12,Fragger	2	1	0	1
VLHGQEISV	40.4	O60293.3	PEAKS Online 12,Fragger	2	1	0	1
VLHHLHIHL	35.61	Q8N1I0.3	PEAKS Online 12,Fragger	2	1	0	1
VLHLAIIHL	31.42	P19838.2	PEAKS Online 12,Fragger	2	1	0	1
VLHTKFWVV	40.75	Q8IV08.1	PEAKS Online 12,Fragger	2	1	0	1
VLIDELHGL	45.25	Q6ZRQ5.3	PEAKS Online 12,Fragger	2	1	0	1
VLIDNKHLL	43.08	Q96T51.2	PEAKS Online 12,Fragger	2	1	0	1
VLIDVLKEL	38.13	A5YKK6.2	PEAKS Online 12,Fragger	2	1	0	1
VLIDYQR	39.1	O14980.1	PEAKS Online 12,Fragger	2	1	0	1
VLIENLKKA	43.06	P78552.1	PEAKS Online 12,Fragger	2	1	0	1
VLIRRIHKV	34.27	Q9Y5W7.3	PEAKS Online 12,Fragger	2	1	0	1
VLKEKIAKY	36.67	P23921.1	PEAKS Online 12,Fragger	2	1	0	1
VLKEYLDNV	32.19	P28288.1	PEAKS Online 12,Fragger	2	1	0	1
VLKGDVEKL	36.03	P61160.1	PEAKS Online 12,Fragger	2	1	0	1
VLKIELE	30.1	Q16204.2	PEAKS Online 12,Fragger	2	1	0	1
VLKNLATAY	47.53	Q8WUM4.1	PEAKS Online 12,Fragger	2	1	0	1
VLKVTKAAGTKKQFQKF	23.47	P62280.3	PEAKS Online 12,Fragger	2	1	0	1
VLLDHIQSA	38.59	Q7Z3U7.3	PEAKS Online 12,Fragger	2	1	0	1
VLLGATT	35.55	P17181.3	PEAKS Online 12,Fragger	2	1	0	1
VLLHLLHNV	47.96	Q8TDD1.2	PEAKS Online 12,Fragger	2	1	0	1
VLLKARLVPA	41.5	Q6P995.3	PEAKS Online 12,Fragger	2	1	0	1
VLLKAVAQA	47.98	P18858.1	PEAKS Online 12,Fragger	2	1	0	1
VLLKKHHYL	31.43	P12956.2	PEAKS Online 12,Fragger	2	1	0	1
VLLNNKLYV	52.48	Q15750.1	PEAKS Online 12,Fragger	2	1	0	1
VLLPASEIAKL	45.34	Q96PQ7.3	PEAKS Online 12,Fragger	2	1	0	1
VLLPLRVTL	33.88	Q53EU6.2	PEAKS Online 12,Fragger	2	1	0	1
VLLPYIKKV	32.99	Q5TBA9.1	PEAKS Online 12,Fragger	2	1	0	1
VLLRSLVKV	27.15	Q03519.1	PEAKS Online 12,Fragger	2	1	0	1
VLLRVLIL	19.72	O14672.1	PEAKS Online 12,Fragger	2	1	0	1
VLLSDSNLHDA	55.55	Q6FI81.2	PEAKS Online 12,Fragger	2	1	0	1
VLLSHLS	40.3	Q01543.1	PEAKS Online 12,Fragger	2	1	0	1
VLLSLEHGL	49.14	P49327.3	PEAKS Online 12,Fragger	2	1	0	1
VLLTGLHAV	40.19	P61236.1;O60688.1;Q96QA6.1	PEAKS Online 12,Fragger	2	1	0	1
VLLTRLENV	46.31	Q8TBE0.2	PEAKS Online 12,Fragger	2	1	0	1
VLLTYTPEM	40.76	Q8TBA6.3	PEAKS Online 12,INFERYS	2	1	1	0
VLMKIHTSL	50.13	Q5H8A4.1	PEAKS Online 12,Fragger	2	1	0	1
VLNARIQKA	46.03	O95140.3	PEAKS Online 12,Fragger	2	1	0	1
VLPGLIHKV	30.99	Q13630.1	PEAKS Online 12,Fragger	2	1	0	1
VLQEKIE	30.46	Q14BN4.1	PEAKS Online 12,Fragger	2	1	0	1
VLQKHLRKL	32.03	Q14204.5	PEAKS Online 12,Fragger	2	1	0	1
VLQQESNFL	63.59	Q9HAW4.3	PEAKS Online 12,Fragger	2	1	0	1
VLQYVVPEV	45.73	Q14152.1	PEAKS Online 12,INFERYS	2	1	1	0
VLRDNIQGI	34.2	P62805.2	PEAKS Online 12,Fragger	2	1	0	1
VLRQETEFF	28.43	Q03518.2	PEAKS Online 12,Fragger	2	1	0	1
VLSDAGHKV	52.15	Q96RQ9.1	PEAKS Online 12,Fragger	2	1	0	1
VLSRINQRL	31.74	Q9ULX6.3	PEAKS Online 12,Fragger	2	1	0	1
VLSSPLALA	43.02	Q9TQE0.1;Q5Y7A7.1;Q9GIY3.1;Q95IE3.1;P13761.1;P20039.1;Q30167.2;P04229.2;Q30154.1;P13762.2;Q29974.1;Q30134.2;P13760.1;P01912.2	PEAKS Online 12,Fragger	2	1	0	1
VLSTRVTNV	28.44	Q96HE9.1	PEAKS Online 12,Fragger	2	1	0	1
VLTEHKLLV	33.5	O75064.4	PEAKS Online 12,Fragger	2	1	0	1
VLTEHVAAA	61.74	O43598.1	PEAKS Online 12,Fragger	2	1	0	1
VLTGKVEKV	35.86	Q676U5.2	PEAKS Online 12,Fragger	2	1	0	1
VLTIRTPRL	23.14	Q13438.1	PEAKS Online 12,Fragger	2	1	0	1
VLTNKLLTV	39.79	P37287.1	PEAKS Online 12,Fragger	2	1	0	1
VLVADLVNA	53.76	P98170.2	PEAKS Online 12,Fragger	2	1	0	1
VLVAKIEKV	27.53	Q96BY6.3	PEAKS Online 12,Fragger	2	1	0	1
VLVEMVQAL	58.85	O15269.1	PEAKS Online 12,Fragger	2	1	0	1
VLVESEHQV	61.77	P23458.2	PEAKS Online 12,Fragger	2	1	0	1
VLVNRVHLV	31.52	Q96C10.1	PEAKS Online 12,Fragger	2	1	0	1
VLVPRLAAL	22.22	Q9Y4R8.2	PEAKS Online 12,Fragger	2	1	0	1
VLVQLIHSV	47.3	Q7Z3J2.2	PEAKS Online 12,Fragger	2	1	0	1
VLWDRTF	47.66	P42224.2	PEAKS Online 12,Fragger	2	1	0	1
VLWDRTFS	43.22	P42224.2	PEAKS Online 12,Fragger	2	1	0	1
VLWKEIL	41.99	Q9NPR9.3	PEAKS Online 12,Fragger	2	1	0	1
VLYHVET	42.96	Q9UBL3.1	PEAKS Online 12,Fragger	2	1	0	1
VLYNESLQL	62.76	Q5VTR2.2	PEAKS Online 12,INFERYS	2	1	1	0
VLYNSSAKV	35.11	O15042.2	PEAKS Online 12,Fragger	2	1	0	1
VMAGDIYSV	42.91	Q99541.2	PEAKS Online 12,Fragger	2	1	0	1
VMAPRTLIL	44.85	P30504.1;Q29960.1;P30510.2;Q29963.2;Q9TNN7.1;P04222.2;P30505.1;P30508.2	PEAKS Online 12,INFERYS	2	1	1	0
VMAPRTLLL	44.85	P30459.1;P16188.2;P13746.1;P30512.2;P16190.3;P30455.1;P04439.2;P30443.1;Q07000.1;P16189.2;P10314.2	PEAKS Online 12,Fragger	2	1	0	1
VMAPRTLVL	48.48	P01892.1;P18462.1;P30457.1;P10316.2;P05534.2;P30447.1;P30456.1;P01891.4;P30450.2	PEAKS Online 12,INFERYS	2	1	1	0
VMDKKHFKL	43.45	Q9NQZ5.2	PEAKS Online 12,Fragger	2	1	0	1
VMDTHLVNI	37.82	Q92609.1	PEAKS Online 12,Fragger	2	1	0	1
VMDTRILHI	50.76	P18850.3	PEAKS Online 12,Fragger	2	1	0	1
VMEKRSFKV	30.37	Q96FZ2.1	PEAKS Online 12,Fragger	2	1	0	1
VMFPGNSPSY	71.02	Q9NY27.3	PEAKS Online 12,Fragger	2	1	0	1
VMGDLVLTV	51.53	O43914.1	PEAKS Online 12,Fragger	2	1	0	1
VMGKIFAV	49.04	Q9P2G9.4	PEAKS Online 12,Fragger	2	1	0	1
VMIGSPKKV	42.2	Q68CZ2.2	PEAKS Online 12,Fragger	2	1	0	1
VMLDVPIRLT	66.37	Q9UJF2.2	PEAKS Online 12,Fragger	2	1	0	1
VMNDGAPEV	24.09	Q8TCU6.3	PEAKS Online 12,Fragger	2	1	0	1
VMPEAVPEV	60.69	Q9BTC0.5	PEAKS Online 12,Fragger	2	1	0	1
VMQEGLAHI	40.68	Q9BRX2.2	PEAKS Online 12,Fragger	2	1	0	1
VMVRLML	31.35	P46977.2;Q8TCJ2.1	PEAKS Online 12,Fragger	2	1	0	1
VNDIFERIAGEAS	49.41	P33778.2;P62807.4;Q16778.3;P23527.3;Q93079.3;Q5QNW6.3;Q99877.3;P06899.3;O60814.3;P58876.2;P57053.2;Q99879.3	PEAKS Online 12,Fragger	2	1	0	1
VPFHSDL	33.97	Q8N2K0.2	PEAKS Online 12,Fragger	2	1	0	1
VPFKESR	37.68	Q8NDA8.3	PEAKS Online 12,Fragger	2	1	0	1
VPFPPTQRLTF	26.49	P48454.3	PEAKS Online 12,Fragger	2	1	0	1
VPFRVAAY	59.81	O43252.2	PEAKS Online 12,Fragger	2	1	0	1
VPGQAKDEL	47.27	P27797.1	PEAKS Online 12,Fragger	2	1	0	1
VPHEARY	38.3	Q96MU7.3	PEAKS Online 12,Fragger	2	1	0	1
VPIPDVYQTY	62.76	A0AV96.2	PEAKS Online 12,Fragger	2	1	0	1
VPIPKTGTL	35.31	P17813.2	PEAKS Online 12,Fragger	2	1	0	1
VPIRKNLRY	24.1	Q9P2E3.2	PEAKS Online 12,Fragger	2	1	0	1
VPKESLVY	42.49	P30260.2	PEAKS Online 12,Fragger	2	1	0	1
VPKQVSAY	54.06	P51805.2	PEAKS Online 12,Fragger	2	1	0	1
VPMEENSIY	60.97	Q7L591.2	PEAKS Online 12,Fragger	2	1	0	1
VPMVHSTF	46.23	Q8NBJ5.1;Q8IYK4.1;Q5T4B2.1	PEAKS Online 12,Fragger	2	1	0	1
VPNKSLTY	56.83	Q5JUR7.1	PEAKS Online 12,Fragger	2	1	0	1
VPQIEVTRF	44.55	Q9P260.2	PEAKS Online 12,Fragger	2	1	0	1
VPRHLRQTY	23.1	Q13203.4	PEAKS Online 12,Fragger	2	1	0	1
VPRIQLE	39.37	Q8N884.2	PEAKS Online 12,Fragger	2	1	0	1
VPRIQLEE	48.24	Q8N884.2	PEAKS Online 12,Fragger	2	1	0	1
VPRPAFVHY	60.79	Q8IZL8.2	PEAKS Online 12,Fragger	2	1	0	1
VPRVVAEY	53.35	Q8N983.1	PEAKS Online 12,Fragger	2	1	0	1
VPSDITTAF	53.71	P13611.3	PEAKS Online 12,INFERYS	2	1	1	0
VPTAAVQA	49.9	P13284.3	PEAKS Online 12,Fragger	2	1	0	1
VPYPRIHFPLATY	39.34	Q9BQE3.1;P68363.1;Q71U36.1;Q6PEY2.2;P68366.1;Q13748.3	PEAKS Online 12,Fragger	2	1	0	1
VQDENVRGV	47.01	Q8WUK0.1	PEAKS Online 12,Fragger	2	1	0	1
VQKMDQAEY	19.21	Q96C10.1	PEAKS Online 12,Fragger	2	1	0	1
VRLLALA	31.5	Q15582.1	PEAKS Online 12,Fragger	2	1	0	1
VSAKPGPAL	45.79	P07686.3	PEAKS Online 12,Fragger	2	1	0	1
VSDSGAHVL	48.15	Q9NVM9.2	PEAKS Online 12,Fragger	2	1	0	1
VSHSTLVAL	47.15	P42695.2	PEAKS Online 12,Fragger	2	1	0	1
VSIFSSASL	41.73	Q15800.1	PEAKS Online 12,INFERYS	2	1	1	0
VSKPPAL	38.9	A6NMD0.1	PEAKS Online 12,Fragger	2	1	0	1
VSNLVIEDTELKQVA	39.68	Q01518.5	PEAKS Online 12,Fragger	2	1	0	1
VSNPKSFEY	53.49	Q8IXI2.2	PEAKS Online 12,Fragger	2	1	0	1
VSTSHLLIL	52.29	P04843.1	PEAKS Online 12,Fragger	2	1	0	1
VSVAHALSL	48.92	Q9BVG4.1	PEAKS Online 12,Fragger	2	1	0	1
VSVKPGDAV	41.61	P05165.4	PEAKS Online 12,Fragger	2	1	0	1
VSVPTHPEA	27.1	P13611.3	PEAKS Online 12,Fragger	2	1	0	1
VSYGEGKAL	50.6	P61225.1	PEAKS Online 12,Fragger	2	1	0	1
VTAKATIL	27.9	P35244.1	PEAKS Online 12,Fragger	2	1	0	1
VTAQKPTAV	46.95	Q16531.1	PEAKS Online 12,Fragger	2	1	0	1
VTAVSGKAL	49.01	O75410.2	PEAKS Online 12,Fragger	2	1	0	1
VTIARAIEL	52.79	Q5VW32.1	PEAKS Online 12,Fragger	2	1	0	1
VTKEGLEL	48.34	Q58FF6.1;P08238.4;Q58FF7.1;Q58FF8.2;P07900.5	PEAKS Online 12,Fragger	2	1	0	1
VTTGSTPVL	62.65	Q86XK2.3	PEAKS Online 12,INFERYS	2	1	1	0
VTVKGPIL	43.37	O75147.4	PEAKS Online 12,Fragger	2	1	0	1
VVAPAGITL	51.31	P12268.2	PEAKS Online 12,Fragger	2	1	0	1
VVAPITT	48.33	Q9HB71.2	PEAKS Online 12,Fragger	2	1	0	1
VVAVGRAL	20.37	Q16531.1	PEAKS Online 12,Fragger	2	1	0	1
VVIGNIG	22.07	P09912.2	PEAKS Online 12,Fragger	2	1	0	1
VVPEPGTSL	34.36	Q16555.1	PEAKS Online 12,INFERYS	2	1	1	0
VVQAFEMLASRALSR	27.93	Q96AH8.1	PEAKS Online 12,Fragger	2	1	0	1
VVRKEVIRF	42.93	Q13596.3	PEAKS Online 12,Fragger	2	1	0	1
VVRKPAQSRLDD	35.03	P82914.1	PEAKS Online 12,Fragger	2	1	0	1
VVSSVTTKV	29.25	Q99571.2	PEAKS Online 12,Fragger	2	1	0	1
VVVHPLVL	22.43	P51665.2	PEAKS Online 12,Fragger	2	1	0	1
WAHDSSEY	29.51	P35606.2	PEAKS Online 12,Fragger	2	1	0	1
WKALIHL	39.84	P05107.2	PEAKS Online 12,Fragger	2	1	0	1
WLAGDVPAA	41.92	O94906.1	PEAKS Online 12,Fragger	2	1	0	1
WLEENVHEV	40.99	Q9BQ70.1	PEAKS Online 12,Fragger	2	1	0	1
WLYSKIEAL	53.43	Q9H3U5.2	PEAKS Online 12,INFERYS	2	1	1	0
WPRPDSVVL	40.64	O15031.3	PEAKS Online 12,Fragger	2	1	0	1
WRFLRGYHQ	21.41	P01892.1;P10316.2	PEAKS Online 12,INFERYS	2	1	1	0
WRFLRGYHQY	19.4	P01892.1;P10316.2	PEAKS Online 12,INFERYS	2	1	1	0
WRFLRGYHQYA	42.96	P01892.1;P10316.2	PEAKS Online 12,INFERYS	2	1	1	0
WTDGLAF	40.66	P46939.2	PEAKS Online 12,Fragger	2	1	0	1
WYSSKRKYDTPKTKKN	19.16	P43308.1	PEAKS Online 12,Fragger	2	1	0	1
YAAEIASAL	56.3	Q96BR1.1;O00141.2	PEAKS Online 12,INFERYS	2	1	1	0
YAAPHPLQ	55.78	O60292.3	PEAKS Online 12,Fragger	2	1	0	1
YAAPHPLQSY	95.73	O60292.3;O15067.4	PEAKS Online 12,Fragger	2	1	0	1
YAAPPSPPL	61.56	Q16610.2	PEAKS Online 12,INFERYS	2	1	1	0
YAASDMLQL	72.42	Q86V97.1;Q8WVZ9.1	PEAKS Online 12,INFERYS	2	1	1	0
YAFLREAL	57.41	Q15048.1	PEAKS Online 12,Fragger	2	1	0	1
YAFNMKA	40.57	P11142.1	PEAKS Online 12,Fragger	2	1	0	1
YAFPKAV	44.1	O15427.1;O60669.2	PEAKS Online 12,Fragger	2	1	0	1
YAFQTEGKLYL	27.59	Q9UK32.1;P51812.1;Q15349.2;Q15418.2	PEAKS Online 12,INFERYS	2	1	1	0
YAFRGLNSL	41.2	Q9HBX9.2	PEAKS Online 12,INFERYS	2	1	1	0
YAFSARPL	48.6	P07203.4	PEAKS Online 12,INFERYS	2	1	1	0
YAGSGNVL	43.52	Q13200.3	PEAKS Online 12,Fragger	2	1	0	1
YAIESQLQL	66.13	Q16719.1	PEAKS Online 12,INFERYS	2	1	1	0
YAIGLVMR	48.7	Q5VWC8.1	PEAKS Online 12,Fragger	2	1	0	1
YAISAGVSL	52.77	Q3MHD2.2	PEAKS Online 12,INFERYS	2	1	1	0
YAKDVKF	50	P10809.2	PEAKS Online 12,Fragger	2	1	0	1
YALTAIMKL	63.29	O43747.5	PEAKS Online 12,INFERYS	2	1	1	0
YALTALMKL	63.29	O75843.1	PEAKS Online 12,Fragger	2	1	0	1
YANEVGEAF	53.33	Q9UDX5.1	PEAKS Online 12,INFERYS	2	1	1	0
YASSGSSL	29.92	P26651.1	PEAKS Online 12,INFERYS	2	1	1	0
YATASLRKL	47.83	Q92508.4	PEAKS Online 12,Fragger	2	1	0	1
YAVHGNML	60.72	P53621.2	PEAKS Online 12,Fragger	2	1	0	1
YAVSTLTTY	41.75	Q15904.2	PEAKS Online 12,INFERYS	2	1	1	0
YAWQGVAL	50.22	Q9H0D6.1	PEAKS Online 12,Fragger	2	1	0	1
YAWVNRSSM	42.3	Q9Y3I0.1	PEAKS Online 12,Fragger	2	1	0	1
YDEESLLSL	14.93	Q9HCK8.5	PEAKS Online 12,Fragger	2	1	0	1
YDLSHSLQY	47.99	Q92562.1	PEAKS Online 12,INFERYS	2	1	1	0
YDREFLL	50.13	O43432.2;Q04637.4	PEAKS Online 12,Fragger	2	1	0	1
YDRLVDEY	39.27	P19367.3	PEAKS Online 12,Fragger	2	1	0	1
YEHAQTY	24.25	Q7Z392.2	PEAKS Online 12,Fragger	2	1	0	1
YEIYPEL	25.94	Q7Z5R6.1	PEAKS Online 12,Fragger	2	1	0	1
YERIVYPY	47.88	P41229.2	PEAKS Online 12,Fragger	2	1	0	1
YERSMMS	21.12	P18583.4	PEAKS Online 12,Fragger	2	1	0	1
YETIDKELIDHSPKATPDN	35.61	O43674.1	PEAKS Online 12,Fragger	2	1	0	1
YFHDATRVY	31.7	O14965.2	PEAKS Online 12,Fragger	2	1	0	1
YGDVHRV	41.77	O95758.2	PEAKS Online 12,Fragger	2	1	0	1
YGFLGGSQY	47.6	Q4KMP7.3	PEAKS Online 12,INFERYS	2	1	1	0
YGKNTIAY	54.05	Q14493.1	PEAKS Online 12,INFERYS	2	1	1	0
YGLIGREL	65.64	O43193.1	PEAKS Online 12,INFERYS	2	1	1	0
YGPGGSGGSGGYGGRSRY	45.01	P22626.2	PEAKS Online 12,Fragger	2	1	0	1
YGRLVKY	45.29	Q13232.2	PEAKS Online 12,Fragger	2	1	0	1
YGSPNALVL	59.71	P48637.1	PEAKS Online 12,Fragger	2	1	0	1
YGYTRVA	46.24	P14780.3	PEAKS Online 12,Fragger	2	1	0	1
YIADKKDVYE	54.44	O14561.3	PEAKS Online 12,Fragger	2	1	0	1
YIEQTLVTV	42.96	P25490.2	PEAKS Online 12,INFERYS	2	1	1	0
YIFGKRIIL	24.06	P20292.2	PEAKS Online 12,Fragger	2	1	0	1
YIIDVSQSV	46.84	Q9BRS2.2	PEAKS Online 12,INFERYS	2	1	1	0
YIMKELL	33.38	P25098.2;P35626.2	PEAKS Online 12,INFERYS	2	1	1	0
YITDGNMQL	74.26	O00754.3	PEAKS Online 12,INFERYS	2	1	1	0
YITEGQIYV	22.27	P21281.3	PEAKS Online 12,INFERYS	2	1	1	0
YIVSNSANL	39.42	Q9Y2G2.1	PEAKS Online 12,INFERYS	2	1	1	0
YIYPNIIAM	58.15	P60484.1	PEAKS Online 12,INFERYS	2	1	1	0
YLADVTNAL	62.25	Q5T4S7.1	PEAKS Online 12,INFERYS	2	1	1	0
YLASLIRSV	37.89	P51665.2	PEAKS Online 12,Fragger	2	1	0	1
YLDGVHTV	48.49	Q8WUA2.1	PEAKS Online 12,INFERYS	2	1	1	0
YLENGKETL	45.3	P10321.3;P30493.1;P10319.1;P30455.1;P30447.1;P30456.1;Q04826.1;P30450.2;P30464.2;P18463.1;P30481.1;P30491.1;Q29963.2;P30457.1;Q29718.1;Q95365.1;P30487.2;P04439.2;P30488.1;P10316.2;P30484.1;P30443.1;P16189.2;P18465.1;P16188.2;P30475.1;P30453.1;P30485.1;Q07000.1;Q29836.1;P10314.2;Q09160.1;P30510.2;P01892.1;Q29940.1;P01893.3;P03989.2;P30511.3;P30461.1;P30483.1;P30508.2;Q29960.1;P13746.1;P18462.1;P05534.2;Q95604.1;P30492.1;P30459.1;P30504.1;P30685.1;Q29865.1;P30512.2;P01891.4;P30495.1	PEAKS Online 12,Fragger	2	1	0	1
YLFHIAGAYL	47.21	Q15629.3	PEAKS Online 12,Fragger	2	1	0	1
YLFTSPQRV	55.66	Q53HI1.2	PEAKS Online 12,Fragger	2	1	0	1
YLGDIIE	30.92	Q6MZW2.3	PEAKS Online 12,INFERYS	2	1	1	0
YLGIVRRV	26.74	Q9GZN0.2	PEAKS Online 12,INFERYS	2	1	1	0
YLGLLENVRV	30.36	O94832.2;Q9UBC5.1;B0I1T2.2;O43795.3	PEAKS Online 12,Fragger	2	1	0	1
YLGPVSPSL	64.29	Q9NR56.2	PEAKS Online 12,INFERYS	2	1	1	0
YLGQVTTI	50.68	Q9UBT2.2	PEAKS Online 12,INFERYS	2	1	1	0
YLGRLAH	51.4	P40429.2	PEAKS Online 12,Fragger	2	1	0	1
YLGYSVAV	40.89	P06756.2;P08648.2	PEAKS Online 12,INFERYS	2	1	1	0
YLHEDIPGL	59.48	P27037.1	PEAKS Online 12,INFERYS	2	1	1	0
YLHENASYV	36	Q6ZMI0.1	PEAKS Online 12,Fragger	2	1	0	1
YLIEKSRVV	64.11	Q8N1T3.2	PEAKS Online 12,INFERYS	2	1	1	0
YLIGVHASL	52.66	Q8IV53.1	PEAKS Online 12,INFERYS	2	1	1	0
YLIRRIEEL	37.2	Q13330.2;Q9BTC8.2	PEAKS Online 12,INFERYS	2	1	1	0
YLISGGTSY	46.62	P12268.2	PEAKS Online 12,INFERYS	2	1	1	0
YLKANLIAF	68.68	Q9HCI6.2	PEAKS Online 12,INFERYS	2	1	1	0
YLKDLIE	30.08	P18848.3	PEAKS Online 12,Fragger	2	1	0	1
YLKNGKETL	51.48	P04222.2	PEAKS Online 12,INFERYS	2	1	1	0
YLLDGVTEA	58.14	Q8WYP5.3	PEAKS Online 12,INFERYS	2	1	1	0
YLLDLHS	51.44	O60337.2	PEAKS Online 12,INFERYS	2	1	1	0
YLLEKNRVV	35.86	Q9HD67.3	PEAKS Online 12,Fragger	2	1	0	1
YLLEKSRVL	42.04	B0I1T2.2	PEAKS Online 12,Fragger	2	1	0	1
YLLEKSRVV	64.11	Q9NQX4.2;Q9Y4I1.2;Q9UKX2.1;Q9ULV0.3;O43795.3;O00159.4	PEAKS Online 12,Fragger	2	1	0	1
YLLPAIVH	46.94	P17844.1;Q92841.2	PEAKS Online 12,Fragger	2	1	0	1
YLLPFSKSI	60.64	Q2M243.2	PEAKS Online 12,Fragger	2	1	0	1
YLLQSVNQL	66.29	A6NHR9.2	PEAKS Online 12,INFERYS	2	1	1	0
YLLTPVAQA	57.02	Q2VPB7.4	PEAKS Online 12,Fragger	2	1	0	1
YLNLGPAL	39.25	Q96K31.1;Q96EF9.1	PEAKS Online 12,Fragger	2	1	0	1
YLNNSVMEY	33.98	P51946.1	PEAKS Online 12,INFERYS	2	1	1	0
YLPEDFIRVG	59.1	O43187.2	PEAKS Online 12,Fragger	2	1	0	1
YLQDQHLLL	43.63	O15357.2	PEAKS Online 12,Fragger	2	1	0	1
YLRGGAITEV	38.01	P41226.2	PEAKS Online 12,Fragger	2	1	0	1
YLRKLTELL	25	Q9Y5W7.3	PEAKS Online 12,Fragger	2	1	0	1
YLSDNVH	37.09	Q16543.1	PEAKS Online 12,Fragger	2	1	0	1
YLSEAGAYL	65.63	Q8TCG2.1	PEAKS Online 12,INFERYS	2	1	1	0
YLSEATIGL	52.99	Q2TAA5.2	PEAKS Online 12,INFERYS	2	1	1	0
YLTNVNTTV	72.31	Q8N3U4.3	PEAKS Online 12,INFERYS	2	1	1	0
YLVPLKPFL	39.52	Q6PCB8.1	PEAKS Online 12,Fragger	2	1	0	1
YLWQGVRV	31.64	Q13144.3	PEAKS Online 12,Fragger	2	1	0	1
YLYGQTT	36.62	P11388.3	PEAKS Online 12,INFERYS	2	1	1	0
YLYGQTTTY	54.76	P11388.3	PEAKS Online 12,INFERYS	2	1	1	0
YLYPDLSRL	59.13	P48066.1	PEAKS Online 12,Fragger	2	1	0	1
YLYVGPSL	62.19	Q14008.3	PEAKS Online 12,Fragger	2	1	0	1
YMRQAGEVTY	45.21	Q08170.2	PEAKS Online 12,Fragger	2	1	0	1
YMVLVPSLLHTE	29.25	P01023.3;P20742.4	PEAKS Online 12,Fragger	2	1	0	1
YNFDNSPVL	52.22	P11047.3	PEAKS Online 12,INFERYS	2	1	1	0
YNSKRRHWRRTKLGL	37	P62891.2;Q96EH5.3	PEAKS Online 12,Fragger	2	1	0	1
YPAESVL	47.53	P15559.1	PEAKS Online 12,Fragger	2	1	0	1
YPAPYLDEY	56.41	Q8IWV7.1	PEAKS Online 12,INFERYS	2	1	1	0
YPFEGDNIY	59.17	Q15831.1	PEAKS Online 12,Fragger	2	1	0	1
YPFQVVY	45.5	Q06187.3	PEAKS Online 12,Fragger	2	1	0	1
YPHDRPT	20.7	O14986.2	PEAKS Online 12,Fragger	2	1	0	1
YPIEPSG	66.37	Q96PU8.1	PEAKS Online 12,Fragger	2	1	0	1
YPKANIV	44.52	Q9UBT2.2	PEAKS Online 12,Fragger	2	1	0	1
YPKANIVA	32.95	Q9UBT2.2	PEAKS Online 12,Fragger	2	1	0	1
YPKENDLVF	47.69	Q7Z333.4	PEAKS Online 12,Fragger	2	1	0	1
YPKKLVQ	51.98	P23258.2;Q9NRH3.1	PEAKS Online 12,Fragger	2	1	0	1
YPLPQASS	68.76	Q8WVV9.1	PEAKS Online 12,Fragger	2	1	0	1
YPMQGELAS	64.8	Q7LFL8.1	PEAKS Online 12,Fragger	2	1	0	1
YPMYSRDY	44.2	Q9NQZ5.2	PEAKS Online 12,Fragger	2	1	0	1
YPNGTSAAL	64.15	O75534.2	PEAKS Online 12,Fragger	2	1	0	1
YPNIQHLLY	39.63	Q13635.2	PEAKS Online 12,INFERYS	2	1	1	0
YPNSGSVS	46.42	O75369.2	PEAKS Online 12,Fragger	2	1	0	1
YPNVSQSPY	53.92	O60502.2	PEAKS Online 12,INFERYS	2	1	1	0
YPPELQLRFLRNGLAAG	37.68	P55899.1	PEAKS Online 12,Fragger	2	1	0	1
YPQQNSTY	47.71	P51003.4;Q9BWT3.2;Q9NRJ5.1	PEAKS Online 12,Fragger	2	1	0	1
YPREGRKY	37.53	Q9H0D6.1	PEAKS Online 12,Fragger	2	1	0	1
YPRFLES	44.24	P41220.1	PEAKS Online 12,Fragger	2	1	0	1
YPRIPRDEAF	38.62	P52630.1	PEAKS Online 12,Fragger	2	1	0	1
YPRMQVT	43.44	O95671.3	PEAKS Online 12,Fragger	2	1	0	1
YPRPRDT	43.75	Q9BRT2.1	PEAKS Online 12,Fragger	2	1	0	1
YPRSDVDLY	48.4	O00233.3	PEAKS Online 12,INFERYS	2	1	1	0
YPRSHPY	56.44	P15408.1	PEAKS Online 12,Fragger	2	1	0	1
YPSAISTTY	74	Q06413.1	PEAKS Online 12,INFERYS	2	1	1	0
YPSIHIT	46.17	Q4J6C6.1	PEAKS Online 12,Fragger	2	1	0	1
YPSQHMAF	33.28	Q8WV41.1	PEAKS Online 12,Fragger	2	1	0	1
YPTTTISY	56.95	P17275.1	PEAKS Online 12,INFERYS	2	1	1	0
YPVGGNVSF	62.12	P06681.2	PEAKS Online 12,Fragger	2	1	0	1
YPVPDVS	43.29	P98175.3	PEAKS Online 12,Fragger	2	1	0	1
YPYAERL	29.3	O15399.2	PEAKS Online 12,Fragger	2	1	0	1
YPYSDAINTY	51.61	Q7Z460.1	PEAKS Online 12,Fragger	2	1	0	1
YPYSSVTTF	63.47	Q9ULM0.2	PEAKS Online 12,INFERYS	2	1	1	0
YQHAIEESV	52.01	O15372.1	PEAKS Online 12,Fragger	2	1	0	1
YQNRLKVLY	19.87	Q12834.2	PEAKS Online 12,Fragger	2	1	0	1
YQSSQVY	25.51	Q9Y2H6.4	PEAKS Online 12,INFERYS	2	1	1	0
YQVGQLYSV	72.11	P48739.2;Q00169.2	PEAKS Online 12,INFERYS	2	1	1	0
YREAPID	50.72	P24844.4;P19105.2;O14950.2	PEAKS Online 12,Fragger	2	1	0	1
YRGERITF	31.06	P69849.2;Q5JPE7.1;Q15155.5	PEAKS Online 12,Fragger	2	1	0	1
YRGGYED	36.83	O43390.1;O60506.2	PEAKS Online 12,Fragger	2	1	0	1
YRRLYRSMNSQYLK	42.11	P10619.2	PEAKS Online 12,INFERYS	2	1	1	0
YSGGGSAL	59	Q10471.1	PEAKS Online 12,Fragger	2	1	0	1
YSHDGAFL	50.75	O75083.4	PEAKS Online 12,Fragger	2	1	0	1
YSHSSSSL	43.29	Q9BSJ8.1	PEAKS Online 12,Fragger	2	1	0	1
YSHVAAVL	53.14	Q7Z7M0.2	PEAKS Online 12,Fragger	2	1	0	1
YSIHVYPGYGIE	46.03	Q6UXD5.2	PEAKS Online 12,Fragger	2	1	0	1
YSIVNASVL	68.38	Q96BR1.1	PEAKS Online 12,INFERYS	2	1	1	0
YSNRSLAL	52.4	Q8N414.3	PEAKS Online 12,INFERYS	2	1	1	0
YSTGHSPAL	65.48	Q9H2U9.3;Q9H2D6.3	PEAKS Online 12,Fragger	2	1	0	1
YTLVITDKEKAEKLK	49.95	P63173.2	PEAKS Online 12,Fragger	2	1	0	1
YTQQATQSY	21.59	P35637.1	PEAKS Online 12,INFERYS	2	1	1	0
YTSPVIPAL	63.09	Q9UGQ3.2	PEAKS Online 12,INFERYS	2	1	1	0
YVAQAGLEL	71.97	Q9UKR8.1;Q3ZCU0.1	PEAKS Online 12,INFERYS	2	1	1	0
YVDDFGVSV	30.93	Q93063.1	PEAKS Online 12,INFERYS	2	1	1	0
YVDDTQFVRFDSDAASPR	55.04	P10321.3;P30493.1;P10319.1;Q07000.1;P30501.1;Q29836.1;P30464.2;P18463.1;P30491.1;P30510.2;Q31610.1;Q29963.2;Q29940.1;Q29718.1;P30480.1;P30460.1;Q95365.1;P30486.1;P30508.2;P30499.1;Q31612.1;Q29960.1;P04222.2;P18464.1;Q95604.1;P30484.1;P30498.1;P01889.3;P30492.1;P18465.1;P30504.1;P30685.1;Q29865.1;P30475.1;P30462.1;P30490.1;P30495.1	PEAKS Online 12,Fragger	2	1	0	1
YVDESRE	31.98	P05107.2	PEAKS Online 12,Fragger	2	1	0	1
YVHETLTVY	61.68	Q96SW2.1	PEAKS Online 12,INFERYS	2	1	1	0
YVILKTVQLRNG	57.64	P06396.1	PEAKS Online 12,Fragger	2	1	0	1
YVPETVYRV	34.42	P49841.2;P49840.2	PEAKS Online 12,Fragger	2	1	0	1
YVSDINSVY	39.42	Q9P2D0.3	PEAKS Online 12,INFERYS	2	1	1	0
YVTESQPDL	73.47	Q14232.1	PEAKS Online 12,INFERYS	2	1	1	0
YVVLGRPGFSIA	34.51	P62913.2	PEAKS Online 12,Fragger	2	1	0	1
YVYSGVETL	54.48	Q8TAT5.3	PEAKS Online 12,INFERYS	2	1	1	0
YWILKAGHMVPS	43.05	Q9HB40.1	PEAKS Online 12,INFERYS	2	1	1	0
ADIQTERAYQKQPTIFQ	0.010629	P62280.3	INFERYS,Fragger	2	0	1	1
ADISLDELIRKR	0.0294247	Q9BY77.2	INFERYS,Fragger	2	0	1	1
ALYGRLEVV	0.0244744	Q92625.4	INFERYS,Fragger	2	0	1	1
ANLERTFIAIKPD	0.0390749	P22392.1	INFERYS,Fragger	2	0	1	1
ANLERTFIAIKPDGVQRG	0.0137262	P22392.1	INFERYS,Fragger	2	0	1	1
APRSRELVSY	0.0551508	Q5TGI4.1	INFERYS,Fragger	2	0	1	1
ARQMQLEDGGQL	0.0307157	Q9NSI2.2	INFERYS,Fragger	2	0	1	1
ATDELATKLSRRLQMEG	0.00830378	Q96C19.1	INFERYS,Fragger	2	0	1	1
AVQEKVFEL	0.0278021	Q06323.1	INFERYS,Fragger	2	0	1	1
DAFRQPSLF	0.0185245	Q99683.1	INFERYS,Fragger	2	0	1	1
DDKNIYLTLPPNDHVNSNN	0.0387402	P31995.1; P12318.4	INFERYS,Fragger	2	0	1	1
DMAEIEKFDKSK	0.000132635	P62328.2	INFERYS,Fragger	2	0	1	1
DPRGFTESF	0.04201	Q12789.4	INFERYS,Fragger	2	0	1	1
DPRIEYQFF	0.02368	Q9NYU2.3	INFERYS,Fragger	2	0	1	1
DPRRQPSKVSSY	0.00972755	Q96CW5.2	INFERYS,Fragger	2	0	1	1
EAYPDHTQF	0.00666928	Q9P016.1	INFERYS,Fragger	2	0	1	1
EPRWDQSTF	0.00491235	Q9H9B4.4	INFERYS,Fragger	2	0	1	1
ETEAPRPKDFLSKFYVGHDP	0.000716877	P56556.3	INFERYS,Fragger	2	0	1	1
EVEIFPPEDKKAIRSK	0.0113594	Q9P032.1	INFERYS,Fragger	2	0	1	1
FAQTRGNSL	0.035974	Q6ZVM7.1	INFERYS,Fragger	2	0	1	1
FELLPGESNK	0.0206323	P10124.3	INFERYS,Fragger	2	0	1	1
FGFKSYVSY	0.0022678	Q8N5G2.1	INFERYS,Fragger	2	0	1	1
FGKTGIIDY	0.0594402	P98066.2	INFERYS,Fragger	2	0	1	1
FIDKKVLKV	0.00402274	P51654.1	INFERYS,Fragger	2	0	1	1
FIDLSRVAI	0.00830921	Q86TI2.3	INFERYS,Fragger	2	0	1	1
FIQEIRRQL	0.0192814	P00973.4	INFERYS,Fragger	2	0	1	1
FITASRISL	0.0296614	Q7Z7G8.2	INFERYS,Fragger	2	0	1	1
FKRYEMLKEHERRR	0.0496743	Q02818.4	INFERYS,Fragger	2	0	1	1
FLDIPRSRL	0.00174244	Q9NR81.1	INFERYS,Fragger	2	0	1	1
FLIEGTISRA	0.0521928	Q9NVR7.1	INFERYS,Fragger	2	0	1	1
FLLENSSKV	0.0621748	O94868.3	INFERYS,Fragger	2	0	1	1
FLLPKFHGV	0.0242685	P78527.3	INFERYS,Fragger	2	0	1	1
FLSEKDSLL	0.0092681	Q15149.3	INFERYS,Fragger	2	0	1	1
FPAEKESEW	0.0459519	Q9BRF8.3	INFERYS,Fragger	2	0	1	1
FPFCREPSY	0.0294215	Q5SW79.1	INFERYS,Fragger	2	0	1	1
FPFFLRNKEF	0.00412313	Q8N1I0.3	INFERYS,Fragger	2	0	1	1
FPHFEITTM	0.0177373	Q5H9F3.1	INFERYS,Fragger	2	0	1	1
FPQIGQIQY	0.00248981	Q6P4A7.1	INFERYS,Fragger	2	0	1	1
FQAGSGIYHV	0.00894071	Q6V1X1.1	INFERYS,Fragger	2	0	1	1
FQIDRSWKA	0.00289159	Q96JI7.3	INFERYS,Fragger	2	0	1	1
FQTAVGHSF	0.0248679	Q9UQV4.3	INFERYS,Fragger	2	0	1	1
FTIARYMEL	0.0626808	Q9P217.2	INFERYS,Fragger	2	0	1	1
GAAAWARPL	0.0130628	Q9H488.1	INFERYS,Fragger	2	0	1	1
GAASKSLSL	0.00323796	Q9Y4F3.6	INFERYS,Fragger	2	0	1	1
GADPSTRNL	0.00343652	Q9BYH8.1	INFERYS,Fragger	2	0	1	1
GAIDLLHNV	0.00296467	Q96PP8.1	INFERYS,Fragger	2	0	1	1
GAVETFMKL	0.00531903	Q9UL03.1	INFERYS,Fragger	2	0	1	1
GLLKKLNEL	0.0056037	Q6P996.2	INFERYS,Fragger	2	0	1	1
GLLKTLQKL	0.00661918	Q9Y696.4	INFERYS,Fragger	2	0	1	1
GLNDFIQKI	0.0018156	O00141.2	INFERYS,Fragger	2	0	1	1
GLYHAQLKV	0.00192539	Q14789.2	INFERYS,Fragger	2	0	1	1
GYSMYREFWAKPKP	0.00113437	Q9Y241.1	INFERYS,Fragger	2	0	1	1
HAIARSLYY	0.00301372	Q16602.2	INFERYS,Fragger	2	0	1	1
HALPPSLIPL	0.0100382	Q63HN8.3	INFERYS,Fragger	2	0	1	1
HDREVVIFY	0.00139698	Q8TAC1.1	INFERYS,Fragger	2	0	1	1
HEKHHSHRGY	0.00367418	P15516.2	INFERYS,Fragger	2	0	1	1
HLAKIFERV	0.0360642	Q8NI60.1	INFERYS,Fragger	2	0	1	1
HLVAHLFRV	0.000871973	Q9P107.2	INFERYS,Fragger	2	0	1	1
HPIDGFLQSL	0.0210619	O75845.2	INFERYS,Fragger	2	0	1	1
HPNIHIVSNY	0.0626992	Q969T7.4	INFERYS,Fragger	2	0	1	1
HPQINKIAF	0.00955694	P47895.2	INFERYS,Fragger	2	0	1	1
HPQPQPTHY	0.0330036	Q5JTC6.2	INFERYS,Fragger	2	0	1	1
HPVTMRTITY	0.0097998	Q9NVE7.1	INFERYS,Fragger	2	0	1	1
HVIENLHAA	0.00314618	P22695.3	INFERYS,Fragger	2	0	1	1
ILLDEHGHVR	0.00448045	P25098.2	INFERYS,Fragger	2	0	1	1
ILMSYDHVEL	0.054516	Q969T9.1	INFERYS,Fragger	2	0	1	1
ISHGRVFR	0.0109982	Q9NRX2.1	INFERYS,Fragger	2	0	1	1
ISQTYQQQYGRSLEDD	0.00491963	P09525.4	INFERYS,Fragger	2	0	1	1
KAFSHTSSL	0.0103311	Q8N859.1	INFERYS,Fragger	2	0	1	1
KAMPYRLLL	0.00449907	O00400.1	INFERYS,Fragger	2	0	1	1
KERLYPLRKYAVKA	0.00786143	P42766.2	INFERYS,Fragger	2	0	1	1
KIFSGLLKV	0.0476609	Q9NY15.3	INFERYS,Fragger	2	0	1	1
KILSRLFRV	0.0140684	Q96BX8.1	INFERYS,Fragger	2	0	1	1
KIYERTM	0.0555078	O43674.1	INFERYS,Fragger	2	0	1	1
KLAESVEKA	0.000640046	Q9Y5B9.1	INFERYS,Fragger	2	0	1	1
KLAPPPKKA	0.0316027	Q15121.2	INFERYS,Fragger	2	0	1	1
KLDSTPLKA	0.00064973	O75449.1	INFERYS,Fragger	2	0	1	1
KLLEEDGTIITL	0.0157241	Q9BYG5.1	INFERYS,Fragger	2	0	1	1
KLLETMQHL	0.0103956	Q8TD31.2	INFERYS,Fragger	2	0	1	1
KLMDKSFSI	0.0346995	Q9NSI6.4	INFERYS,Fragger	2	0	1	1
KLQEEVKDLRA	8.7777e-05	P51003.4; Q9NRJ5.1	INFERYS,Fragger	2	0	1	1
KLQEFELPYV	0.0094285	Q15036.1	INFERYS,Fragger	2	0	1	1
KLRDRAERI	0.0214039	Q9Y5X2.1	INFERYS,Fragger	2	0	1	1
KLVEYIVKA	0.00212617	Q2TAK8.3	INFERYS,Fragger	2	0	1	1
KLYDAKVERV	0.000153018	O75635.1	INFERYS,Fragger	2	0	1	1
KMVRELMQV	0.044407	P61966.1	INFERYS,Fragger	2	0	1	1
KSKPERKEKKMPKPRLK	0.000711021	Q9H1E3.1	INFERYS,Fragger	2	0	1	1
KTMKHVMKV	0.00344751	Q9NWS8.2	INFERYS,Fragger	2	0	1	1
KVMDEVEKA	0.000438017	Q9Y383.2	INFERYS,Fragger	2	0	1	1
LAIRDTATY	0.0386571	Q92581.2	INFERYS,Fragger	2	0	1	1
LHVDVPKDLTKPVVTISD	0.00667722	P82664.2	INFERYS,Fragger	2	0	1	1
LLAELLTHL	0.0598836	Q969Z0.1	INFERYS,Fragger	2	0	1	1
LLDGNPFRV	0.0199178	Q9H9A6.1	INFERYS,Fragger	2	0	1	1
LPKPSRDELF	0.00447725	P23786.2	INFERYS,Fragger	2	0	1	1
LPPQATFQVLRGNGASVG	0.00156233	Q96L08.1	INFERYS,Fragger	2	0	1	1
LPREELWIY	0.00725833	Q9Y2U9.1	INFERYS,Fragger	2	0	1	1
LPRQGDMVL	0.0363804	Q9Y4W6.2	INFERYS,Fragger	2	0	1	1
LPYGWEEAY	0.0456009	Q6ZWJ1.2	INFERYS,Fragger	2	0	1	1
LSKFRMPQPSSGRESPRH	0.00205886	P56181.2	INFERYS,Fragger	2	0	1	1
LSNYQTNKAKHDELTYF	0.00115903	P04080.2	INFERYS,Fragger	2	0	1	1
LVYDQELLGPSDKSQAAL	0.0125524	Q5XKP0.1	INFERYS,Fragger	2	0	1	1
LYKGKKERPRS	0.00798412	P62266.3	INFERYS,Fragger	2	0	1	1
MIKKSGESY	0.0164552	Q9H582.2	INFERYS,Fragger	2	0	1	1
NAKANEGRF	0.0301907	O95816.1	INFERYS,Fragger	2	0	1	1
NELGISTPEELGLDKV	0.0147997	P20674.2	INFERYS,Fragger	2	0	1	1
NGHHTAVTL	0.0146191	A0A0H3M9J5	INFERYS,Fragger	2	0	1	1
NGRGGESIY	0.028151	Q13427.2	INFERYS,Fragger	2	0	1	1
NPRTSNEVQY	0.00574812	Q13573.1	INFERYS,Fragger	2	0	1	1
NPRWEQTHLTY	0.00911057	P03956.3	INFERYS,Fragger	2	0	1	1
PRRGGVPSWFGL	0.00139497	Q16540.1	INFERYS,Fragger	2	0	1	1
PVPPLPEYGGK	0.0261769	P24539.2	INFERYS,Fragger	2	0	1	1
QANRDTLAF	0.00958143	Q9H0H5.1	INFERYS,Fragger	2	0	1	1
QGRQECYAF	0.00539178	P04440.1	INFERYS,Fragger	2	0	1	1
QGRSAEEAY	0.00487957	O15226.2	INFERYS,Fragger	2	0	1	1
QLFRGDTVLL	0.0259588	P55072.4	INFERYS,Fragger	2	0	1	1
QLLGRSIDL	0.0271907	Q96F07.2; Q7L576.1	INFERYS,Fragger	2	0	1	1
QLQGYLRSV	0.00308434	Q02878.3	INFERYS,Fragger	2	0	1	1
QPRTDVAFY	0.0658558	Q96Q05.2	INFERYS,Fragger	2	0	1	1
RAADVLVYL	0.046206	Q9BZ67.1	INFERYS,Fragger	2	0	1	1
RAIDNQYTPL	0.0622914	Q9UQQ2.2	INFERYS,Fragger	2	0	1	1
RELQPSEEVTWK	0.000770254	O75438.1	INFERYS,Fragger	2	0	1	1
RIAELLTEL	0.0352759	Q96ES7.1	INFERYS,Fragger	2	0	1	1
RIFAPNHVV	0.0088331	Q02543.2	INFERYS,Fragger	2	0	1	1
RILDYVINL	0.0238255	Q8NEA4.2	INFERYS,Fragger	2	0	1	1
RILGGVISAI	0.0426827	P04632.1	INFERYS,Fragger	2	0	1	1
RLAQEAAQV	0.0389107	Q8TCX5.1	INFERYS,Fragger	2	0	1	1
RLGELELQL	0.0172525	Q5VW36.1	INFERYS,Fragger	2	0	1	1
RLISETTSV	0.0454499	Q06136.1	INFERYS,Fragger	2	0	1	1
RLKSIIQEV	0.0492483	Q96JJ7.2	INFERYS,Fragger	2	0	1	1
RLLLHLEEL	0.00585159	Q9HCE1.2	INFERYS,Fragger	2	0	1	1
RLLRYIVRL	0.00828742	O43521.1	INFERYS,Fragger	2	0	1	1
RLNHRNYLL	0.00539912	Q9Y4G2.3	INFERYS,Fragger	2	0	1	1
RLNQFQHEL	0.0182555	A7MCY6.1	INFERYS,Fragger	2	0	1	1
RLQELELQL	0.00350887	O60281.3	INFERYS,Fragger	2	0	1	1
RLRKRVEQL	0.0508896	P49715.3	INFERYS,Fragger	2	0	1	1
RLSEIDVSSEGV	0.0242139	Q96C19.1	INFERYS,Fragger	2	0	1	1
RLTDYISKV	0.0048726	O75915.1	INFERYS,Fragger	2	0	1	1
RLTDYVAFL	0.0300654	Q99627.1	INFERYS,Fragger	2	0	1	1
RLYSGVLITL	0.0191963	Q96S94.1	INFERYS,Fragger	2	0	1	1
RPFEQPQEY	0.00314204	Q9NWB7.1	INFERYS,Fragger	2	0	1	1
RPHEERQARF	0.00210842	Q13951.2	INFERYS,Fragger	2	0	1	1
RVLDTNIQL	0.00528985	Q96MI6.1	INFERYS,Fragger	2	0	1	1
RVVDIRGWDV	0.0216523	Q96AX9.3	INFERYS,Fragger	2	0	1	1
SARRGTTVY	0.0623537	Q9Y2L1.2	INFERYS,Fragger	2	0	1	1
SARTPGPAV	0.0428899	P20674.2	INFERYS,Fragger	2	0	1	1
SILRHVAEV	0.00304667	P05198.3	INFERYS,Fragger	2	0	1	1
SISGMLLKV	0.0110909	Q03518.2	INFERYS,Fragger	2	0	1	1
SLDKTSHSV	0.000808756	Q12789.4	INFERYS,Fragger	2	0	1	1
SLLKKPASI	0.014455	Q9H582.2	INFERYS,Fragger	2	0	1	1
SLRDTLVSY	0.00463527	Q63HN8.3	INFERYS,Fragger	2	0	1	1
SLWEGGVRGV	0.0214297	P15848.1	INFERYS,Fragger	2	0	1	1
SMLEDVQRA	0.0380273	Q9NW13.3	INFERYS,Fragger	2	0	1	1
SPESDSIQWFHNGNLIPTHT	0.00803111	P31995.1; P12318.4	INFERYS,Fragger	2	0	1	1
SQTQGPPDYPRFVESVDEYQ	0.00464211	Q13405.1	INFERYS,Fragger	2	0	1	1
SSLMNHPVI	0.0538283	Q16706.2	INFERYS,Fragger	2	0	1	1
SVIPPRTEL	0.0239435	Q6ZUJ8.2	INFERYS,Fragger	2	0	1	1
TAYASAVGIGTTQVQPE	0.000534197	Q16891.1	INFERYS,Fragger	2	0	1	1
TKGTSSFGKRRNKTHT	0.0211354	P61927.2	INFERYS,Fragger	2	0	1	1
TLITDGMRSV	0.0223911	Q10570.2	INFERYS,Fragger	2	0	1	1
TRLLGYVDPLD	0.0276098	Q9UBM1.4	INFERYS,Fragger	2	0	1	1
TTKDGDTVF	0.0185002	Q9NWX5.1	INFERYS,Fragger	2	0	1	1
TTSQKHRDFVAEPMG	0.0266122	O75531.1	INFERYS,Fragger	2	0	1	1
VADQRSRML	0.0485018	Q9H2V7.1	INFERYS,Fragger	2	0	1	1
VEDKWYSLSGRQGDDKE	0.00149788	Q9H0E2.1	INFERYS,Fragger	2	0	1	1
VLWDQYHNL	0.0274133	Q14703.1	INFERYS,Fragger	2	0	1	1
VTKSYYQKFLPLTQV	0.0394033	Q9BTE1.1	INFERYS,Fragger	2	0	1	1
VVMRDPASKRSRGFGFVTF	0.0208624	P22626.2	INFERYS,Fragger	2	0	1	1
WTPPEDYRL	0.00415628	Q9BYD1.1	INFERYS,Fragger	2	0	1	1
YAYPYSYYY	0.0217369	Q96PV6.2	INFERYS,Fragger	2	0	1	1
YGNSSDSRY	0.028842	Q9Y6D0.3	INFERYS,Fragger	2	0	1	1
YLEDFYTRM	0.00716569	Q9P0Z9.2	INFERYS,Fragger	2	0	1	1
YLEDSGHTL	0.0579813	Q13162.1	INFERYS,Fragger	2	0	1	1
YLGEGPRMV	0.00954854	P43686.2	INFERYS,Fragger	2	0	1	1
YLIDSGAQY	0.00350396	Q9NQW7.3	INFERYS,Fragger	2	0	1	1
YLIELEKNM	0.0184484	Q99614.1	INFERYS,Fragger	2	0	1	1
YLLDQHIL	0.0323903	Q92835.2	INFERYS,Fragger	2	0	1	1
YLQDLVERA	0.0311008	Q8IZY2.3	INFERYS,Fragger	2	0	1	1
YPHEPTAVF	0.00833505	Q9NYP3.2	INFERYS,Fragger	2	0	1	1
YPHSPASQY	0.0319695	O00507.2	INFERYS,Fragger	2	0	1	1
YPQENKGTY	0.0633124	P00488.4	INFERYS,Fragger	2	0	1	1
YPQSPRARY	0.00406609	Q12797.3	INFERYS,Fragger	2	0	1	1
YPRGGSSEIAF	0.00373107	Q6NUM9.2	INFERYS,Fragger	2	0	1	1
YPRSILTSL	0.00337541	O15164.3	INFERYS,Fragger	2	0	1	1
YQLDAKLQL	0.000842945	O15031.3	INFERYS,Fragger	2	0	1	1
YQYQNRRAL	0.0013428	Q9BUL8.1	INFERYS,Fragger	2	0	1	1
YRDIPELQGF	0.0286231	Q86V21.1	INFERYS,Fragger	2	0	1	1
YSISQERF	0.051026	Q9Y2R0.1	INFERYS,Fragger	2	0	1	1
YSNISKDRRY	0.012518	P18669.2	INFERYS,Fragger	2	0	1	1
YVDESRECV	0.0385267	P05107.2	INFERYS,Fragger	2	0	1	1
AAAAATMAL	55.09	Q9NQS7.3	PEAKS,INFERYS,MSFragger	3	1	1	1
AAAALHPAL	18.09	Q8NFJ8.1	PEAKS,INFERYS,MSFragger	3	1	1	1
AAAANPQTL	58.87	Q15652.2	PEAKS,INFERYS,MSFragger	3	1	1	1
AAAAPSPVL	57.87	P81877.2;Q9BWW4.1	PEAKS,INFERYS,MSFragger	3	1	1	1
AAAAPSPVM	62.7	Q9BWG4.1	PEAKS,INFERYS,MSFragger	3	1	1	1
AAAAVGPAM	57.59	Q9H1I8.3	PEAKS,INFERYS,MSFragger	3	1	1	1
AAAGPGPHL	40.29	Q96T25.2	PEAKS,INFERYS,MSFragger	3	1	1	1
AAAGRSPHL	69.51	P11717.3	PEAKS,INFERYS,MSFragger	3	1	1	1
AAAGSPLSL	54.14	Q96PM9.2	PEAKS,INFERYS,MSFragger	3	1	1	1
AAAGTFKVL	48.58	Q7Z570.3	PEAKS,INFERYS,MSFragger	3	1	1	1
AAAHFYFEL	47.32	A7E2V4.1	PEAKS,INFERYS,MSFragger	3	1	1	1
AAAHGPHAL	54.67	Q96RK1.1	PEAKS,INFERYS,MSFragger	3	1	1	1
AAAIAGAKL	34.59	Q8N8S7.2;P50552.3;Q9UI08.2	PEAKS,INFERYS,MSFragger	3	1	1	1
AAAKPKKATKSPAKPK	55.25	P16401.3	PEAKS,INFERYS,MSFragger	3	1	1	1
AAAKVALTKRAD	53	Q9UJS0.2	PEAKS,INFERYS,MSFragger	3	1	1	1
AAALIIHHV	67.3	Q96ST3.2	PEAKS,INFERYS,MSFragger	3	1	1	1
AAALPAAAL	39.79	Q03518.2	PEAKS,INFERYS,MSFragger	3	1	1	1
AAAPAGTTF	68.04	Q9H0Z9.2	PEAKS,INFERYS,MSFragger	3	1	1	1
AAAPASGAL	49.93	P06576.3	PEAKS,INFERYS,MSFragger	3	1	1	1
AAAPGSRSL	56.31	P0CG31.1	PEAKS,INFERYS,MSFragger	3	1	1	1
AAAPNPASL	75.02	P55198.2	PEAKS,INFERYS,MSFragger	3	1	1	1
AAAPPAKEI	54.72	P53350.1	PEAKS,INFERYS,MSFragger	3	1	1	1
AAAPPGLRL	47.56	Q9BY67.2	PEAKS,INFERYS,MSFragger	3	1	1	1
AAAPPSPAW	74.81	Q9Y2Y9.1	PEAKS,INFERYS,MSFragger	3	1	1	1
AAASHFFNL	70.65	Q8IXQ5.2	PEAKS,INFERYS,MSFragger	3	1	1	1
AAASIANIVKSSL	69.65	P17987.1	PEAKS,INFERYS,MSFragger	3	1	1	1
AAAVPPSSL	54.92	Q8NDD1.3	PEAKS,INFERYS,MSFragger	3	1	1	1
AAAYPHTSL	74.98	Q9P2R6.2	PEAKS,INFERYS,MSFragger	3	1	1	1
AACPGLQL	47.81	P05107.2	PEAKS,INFERYS,MSFragger	3	1	1	1
AADDSKLVL	73.3	Q9Y6F7.1;Q9Y6F8.1;Q9Y232.2	PEAKS,INFERYS,MSFragger	3	1	1	1
AADGQLHTL	69.6	Q9H1Y0.2	PEAKS,INFERYS,MSFragger	3	1	1	1
AADGRYHVL	69.13	Q99985.2	PEAKS,INFERYS,MSFragger	3	1	1	1
AADKRSKAL	57.04	P56378.1	PEAKS,INFERYS,MSFragger	3	1	1	1
AADLNGDLTATREEFTAF	88.52	Q15293.1	PEAKS,INFERYS,MSFragger	3	1	1	1
AADPPAENSSAPEAEQGGAE	77.12	P67809.3	PEAKS,INFERYS,MSFragger	3	1	1	1
AADPVSPLL	72.83	Q15833.2	PEAKS,INFERYS,MSFragger	3	1	1	1
AADTERLAL	56.63	Q07065.2	PEAKS,INFERYS,MSFragger	3	1	1	1
AADYKILGGSVLH	88.79	Q15843.1	PEAKS,INFERYS,MSFragger	3	1	1	1
AADYKILGGSVLHL	80	Q15843.1	PEAKS,INFERYS,MSFragger	3	1	1	1
AAEDAIRNL	83.02	Q9BQ04.1;Q9BWF3.1	PEAKS,INFERYS,MSFragger	3	1	1	1
AAEEGLREL	75.76	O43293.1	PEAKS,INFERYS,MSFragger	3	1	1	1
AAEERVRTL	75.07	Q7Z7A1.2	PEAKS,INFERYS,MSFragger	3	1	1	1
AAEGTLRTL	63.93	Q702N8.1	PEAKS,INFERYS,MSFragger	3	1	1	1
AAEKGVRTL	76.67	O60664.3	PEAKS,INFERYS,MSFragger	3	1	1	1
AAEPAERAL	57.24	Q8IXL6.2	PEAKS,INFERYS,MSFragger	3	1	1	1
AAFAHFPEL	67.2	O60306.4	PEAKS,INFERYS,MSFragger	3	1	1	1
AAFDGRHSQTL	87.69	P78395.1	PEAKS,INFERYS,MSFragger	3	1	1	1
AAFFVRKKSSL	55.07	Q56NI9.1	PEAKS,INFERYS,MSFragger	3	1	1	1
AAFGGNPKSV	68.71	P06276.1	PEAKS,INFERYS,MSFragger	3	1	1	1
AAFGPGQTL	66.99	Q9BT30.1	PEAKS,INFERYS,MSFragger	3	1	1	1
AAFGRDLFL	59.26	Q6IA86.2	PEAKS,INFERYS,MSFragger	3	1	1	1
AAFHPTMPL	66.91	P53621.2	PEAKS,INFERYS,MSFragger	3	1	1	1
AAFPGASL	42.64	Q15038.1	PEAKS,INFERYS,MSFragger	3	1	1	1
AAFPGASLY	63.26	Q15038.1	PEAKS,INFERYS,MSFragger	3	1	1	1
AAGAGKVTKSAQKAQKAK	29.78	P68104.1;Q5VTE0.1	PEAKS,INFERYS,MSFragger	3	1	1	1
AAGPAPSPM	44.79	Q12834.2	PEAKS,INFERYS,MSFragger	3	1	1	1
AAGPVGPAL	52.76	O00459.2	PEAKS,INFERYS,MSFragger	3	1	1	1
AAGPVPAAM	44.39	Q96SF7.2	PEAKS,INFERYS,MSFragger	3	1	1	1
AAHEFGHAL	83.95	P14780.3;O60882.3;Q9H306.2	PEAKS,INFERYS,MSFragger	3	1	1	1
AAHEHPPML	84.22	Q9P2G4.2	PEAKS,INFERYS,MSFragger	3	1	1	1
AAHEVGHAL	83.73	Q99542.1	PEAKS,INFERYS,MSFragger	3	1	1	1
AAIAAVNAL	35.02	Q14498.2	PEAKS,INFERYS,MSFragger	3	1	1	1
AAIAFLHAL	59.73	Q5SRE5.1	PEAKS,INFERYS,MSFragger	3	1	1	1
AAIEASQSL	58.93	Q7Z7A4.1	PEAKS,INFERYS,MSFragger	3	1	1	1
AAIESGHKL	65.82	Q5VV67.1	PEAKS,INFERYS,MSFragger	3	1	1	1
AAIGTDKEL	65.73	Q99081.1	PEAKS,INFERYS,MSFragger	3	1	1	1
AAIHISETL	50.4	Q9Y2J2.2	PEAKS,INFERYS,MSFragger	3	1	1	1
AAIHPSLEI	54.26	O60256.1	PEAKS,INFERYS,MSFragger	3	1	1	1
AAIKKLYQV	67.08	P40121.2	PEAKS,INFERYS,MSFragger	3	1	1	1
AAIKPGTPL	44.28	P09001.1	PEAKS,INFERYS,MSFragger	3	1	1	1
AAINPNHPL	72.52	Q8N122.1	PEAKS,INFERYS,MSFragger	3	1	1	1
AAIPSAPVL	40.46	P49750.3	PEAKS,INFERYS,MSFragger	3	1	1	1
AAIRAMAVL	35.41	Q13459.3	PEAKS,INFERYS,MSFragger	3	1	1	1
AAIRGTKEL	51.65	Q6PJ21.2	PEAKS,INFERYS,MSFragger	3	1	1	1
AAIRKKLVIVGD	52.65	P61586.1;P08134.1	PEAKS,INFERYS,MSFragger	3	1	1	1
AAISHGRVF	74.41	Q9NRX2.1	PEAKS,INFERYS,MSFragger	3	1	1	1
AAISRAQAV	50.32	Q8WV99.1	PEAKS,INFERYS,MSFragger	3	1	1	1
AAISTSRVL	77.7	Q9NVU7.3	PEAKS,INFERYS,MSFragger	3	1	1	1
AAIVAKQVL	54.96	P40429.2	PEAKS,INFERYS,MSFragger	3	1	1	1
AAIVPGSQL	56.19	Q13261.1	PEAKS,INFERYS,MSFragger	3	1	1	1
AAKDIIRYIIGIGKH	56.33	P20701.3	PEAKS,INFERYS,MSFragger	3	1	1	1
AAKGGELVY	43.7	Q15149.3	PEAKS,INFERYS,MSFragger	3	1	1	1
AAKPKAAKAKKAAAKKK	39.36	P16401.3	PEAKS,INFERYS,MSFragger	3	1	1	1
AAKPKKAPKSPAK	24.96	P10412.2	PEAKS,INFERYS,MSFragger	3	1	1	1
AAKPKVVKPKKAAPKKK	52.33	P16403.2	PEAKS,INFERYS,MSFragger	3	1	1	1
AAKVFESIGKFG	74.8	P35232.1	PEAKS,INFERYS,MSFragger	3	1	1	1
AALDKATVL	65.96	Q53EL6.2	PEAKS,INFERYS,MSFragger	3	1	1	1
AALEEADKMFL	63.5	Q9Y6B2.1	PEAKS,INFERYS,MSFragger	3	1	1	1
AALGGNSSPSAKDIKKILD	54.06	P05387.1	PEAKS,INFERYS,MSFragger	3	1	1	1
AALGNKVVESLRA	69.72	Q12905.2	PEAKS,INFERYS,MSFragger	3	1	1	1
AALGRALAM	61.48	Q7Z6Z7.3	PEAKS,INFERYS,MSFragger	3	1	1	1
AALPRSTSL	57.6	Q6ZT07.2	PEAKS,INFERYS,MSFragger	3	1	1	1
AALPTFRKL	51.29	Q9NV96.1;Q3MIR4.1	PEAKS,INFERYS,MSFragger	3	1	1	1
AALPVYQEL	67.4	P26010.1	PEAKS,INFERYS,MSFragger	3	1	1	1
AALVPRQAL	62.35	P57737.2	PEAKS,INFERYS,MSFragger	3	1	1	1
AAMKALQAL	49.84	Q9NUL3.1	PEAKS,INFERYS,MSFragger	3	1	1	1
AAMKGNSTL	62.07	Q15345.3	PEAKS,INFERYS,MSFragger	3	1	1	1
AAMKNVTEL	67.75	P61981.2	PEAKS,INFERYS,MSFragger	3	1	1	1
AAMPRIYEL	48.34	P07954.3	PEAKS,INFERYS,MSFragger	3	1	1	1
AAMPVAQHL	72.16	A1L0T0.2	PEAKS,INFERYS,MSFragger	3	1	1	1
AAMYKSLEL	58.17	Q7L576.1	PEAKS,INFERYS,MSFragger	3	1	1	1
AANEKAVHADFFNDFEDL	61.2	Q8WXC6.3	PEAKS,INFERYS,MSFragger	3	1	1	1
AANKVVLQL	54.38	Q9NX08.1	PEAKS,INFERYS,MSFragger	3	1	1	1
AANPFQQKL	75.96	Q9C0H2.3	PEAKS,INFERYS,MSFragger	3	1	1	1
AANPHSFVF	71.75	Q9NQ55.1	PEAKS,INFERYS,MSFragger	3	1	1	1
AANVHHPVL	85.37	P43251.2	PEAKS,INFERYS,MSFragger	3	1	1	1
AAPAQSPAAPDPEASPLA	64.84	P83111.2	PEAKS,INFERYS,MSFragger	3	1	1	1
AAPPAPVHA	34.51	Q04721.3	PEAKS,INFERYS,MSFragger	3	1	1	1
AAPPPPAHA	53.34	Q96RK1.1	PEAKS,INFERYS,MSFragger	3	1	1	1
AAQAHTREL	91.07	O75150.4	PEAKS,INFERYS,MSFragger	3	1	1	1
AAQAPRLAL	64.24	Q8TER5.3	PEAKS,INFERYS,MSFragger	3	1	1	1
AAQKAVSAL	59.89	P29558.3	PEAKS,INFERYS,MSFragger	3	1	1	1
AAQNSRLSL	68.51	Q9P2D3.2	PEAKS,INFERYS,MSFragger	3	1	1	1
AAQQHFNAV	62.74	O95347.2	PEAKS,INFERYS,MSFragger	3	1	1	1
AARPATSTL	58.96	Q04637.4	PEAKS,INFERYS,MSFragger	3	1	1	1
AASARTLQL	64.28	Q53GL0.2	PEAKS,INFERYS,MSFragger	3	1	1	1
AASEAGRAM	60.59	Q14320.2	PEAKS,INFERYS,MSFragger	3	1	1	1
AASFHSLSL	59.31	Q8NBM8.2	PEAKS,INFERYS,MSFragger	3	1	1	1
AASGAAMSL	51.56	P08195.3	PEAKS,INFERYS,MSFragger	3	1	1	1
AASGFHQQL	64.53	Q92794.2	PEAKS,INFERYS,MSFragger	3	1	1	1
AASKKAVLGPLVG	60.94	P32189.3;Q14409.2	PEAKS,INFERYS,MSFragger	3	1	1	1
AASLPGSEL	61.29	O15027.3	PEAKS,INFERYS,MSFragger	3	1	1	1
AASMRALVL	45.23	Q96B36.1	PEAKS,INFERYS,MSFragger	3	1	1	1
AASPAGLDL	52.94	O15156.2	PEAKS,INFERYS,MSFragger	3	1	1	1
AASPKSFTL	58.19	Q9Y4G6.4;Q9Y490.3	PEAKS,INFERYS,MSFragger	3	1	1	1
AASPQAPTL	56.74	Q12772.2	PEAKS,INFERYS,MSFragger	3	1	1	1
AASPSGSQL	53.14	Q969X6.1	PEAKS,INFERYS,MSFragger	3	1	1	1
AASPSSSSL	52.37	Q58A45.3	PEAKS,INFERYS,MSFragger	3	1	1	1
AASPYFRAM	35.92	Q9UJP4.4	PEAKS,INFERYS,MSFragger	3	1	1	1
AASSAHVAL	45.47	Q9H0F6.1	PEAKS,INFERYS,MSFragger	3	1	1	1
AASTPSKAL	38.24	Q96JG9.3	PEAKS,INFERYS,MSFragger	3	1	1	1
AASWPSRSL	63.5	P35670.4	PEAKS,INFERYS,MSFragger	3	1	1	1
AATAPGPEM	36.95	Q9NQR1.3	PEAKS,INFERYS,MSFragger	3	1	1	1
AATEIVERV	67.76	Q9UID3.2	PEAKS,INFERYS,MSFragger	3	1	1	1
AATGHTVVL	45.82	Q16836.3	PEAKS,INFERYS,MSFragger	3	1	1	1
AATGTSPTF	63.15	Q7Z7F0.1	PEAKS,INFERYS,MSFragger	3	1	1	1
AATLLHLEL	61.12	Q15048.1	PEAKS,INFERYS,MSFragger	3	1	1	1
AATSRIAEL	56.31	Q53EZ4.3	PEAKS,INFERYS,MSFragger	3	1	1	1
AAVADPHSL	50.1	Q6PCB7.1	PEAKS,INFERYS,MSFragger	3	1	1	1
AAVAHAQSL	64.5	Q02218.3	PEAKS,INFERYS,MSFragger	3	1	1	1
AAVALAHAL	48.59	O60763.2	PEAKS,INFERYS,MSFragger	3	1	1	1
AAVARAVTL	51.4	Q8NGK3.2;Q8NGK4.2	PEAKS,INFERYS,MSFragger	3	1	1	1
AAVDAGMAM	39.71	P26599.1	PEAKS,INFERYS,MSFragger	3	1	1	1
AAVDPGTEL	57.57	O95255.2	PEAKS,INFERYS,MSFragger	3	1	1	1
AAVDRTTEL	62.96	Q8TD16.1	PEAKS,INFERYS,MSFragger	3	1	1	1
AAVDSRASAGSYISAL	82.42	P28062.3	PEAKS,INFERYS,MSFragger	3	1	1	1
AAVEHGPVL	64.84	Q9NRJ4.2	PEAKS,INFERYS,MSFragger	3	1	1	1
AAVETRLSL	60.19	Q9NVF7.1	PEAKS,INFERYS,MSFragger	3	1	1	1
AAVGEPAFL	67.97	Q10570.2	PEAKS,INFERYS,MSFragger	3	1	1	1
AAVGNPKDL	51.81	Q4ADV7.2	PEAKS,INFERYS,MSFragger	3	1	1	1
AAVGQAAHL	66.3	Q16678.2	PEAKS,INFERYS,MSFragger	3	1	1	1
AAVGRWPSL	69.11	Q99698.3	PEAKS,INFERYS,MSFragger	3	1	1	1
AAVGVMHNL	66.19	O60346.3	PEAKS,INFERYS,MSFragger	3	1	1	1
AAVKATQTL	66.55	Q6PJG2.2	PEAKS,INFERYS,MSFragger	3	1	1	1
AAVKTLNPKAEVARAQAAL	32.14	P40227.3	PEAKS,INFERYS,MSFragger	3	1	1	1
AAVKVIQSL	49.38	Q5T8D3.1	PEAKS,INFERYS,MSFragger	3	1	1	1
AAVNHISQL	69.17	Q5T2E6.1	PEAKS,INFERYS,MSFragger	3	1	1	1
AAVPKSLQL	56.47	O75843.1	PEAKS,INFERYS,MSFragger	3	1	1	1
AAVPPGSLL	53.98	Q8TEK3.2	PEAKS,INFERYS,MSFragger	3	1	1	1
AAVPRAAFL	61.99	P30040.4	PEAKS,INFERYS,MSFragger	3	1	1	1
AAVPTSQSV	63.01	Q9UKY1.1	PEAKS,INFERYS,MSFragger	3	1	1	1
AAVQQKNSL	56.87	Q96RD7.4	PEAKS,INFERYS,MSFragger	3	1	1	1
AAVRHVLAL	45.94	Q9BTY7.1	PEAKS,INFERYS,MSFragger	3	1	1	1
AAVRIGSVL	38.62	Q9Y5B0.3	PEAKS,INFERYS,MSFragger	3	1	1	1
AAVSAGHGL	30.71	O75367.4	PEAKS,INFERYS,MSFragger	3	1	1	1
AAVSRIVAL	45.17	Q9NXH8.2	PEAKS,INFERYS,MSFragger	3	1	1	1
AAVSVRPVL	51.71	Q9Y3R5.5	PEAKS,INFERYS,MSFragger	3	1	1	1
AAVVHGKSL	50.67	O75911.2	PEAKS,INFERYS,MSFragger	3	1	1	1
AAYDRYLKL	64.44	O60508.1	PEAKS,INFERYS,MSFragger	3	1	1	1
AAYGGYPTAH	71.92	Q96KR1.2	PEAKS,INFERYS,MSFragger	3	1	1	1
AAYGKALDL	79.02	Q9NR97.1	PEAKS,INFERYS,MSFragger	3	1	1	1
AAYGKPVFL	64.61	P04180.1	PEAKS,INFERYS,MSFragger	3	1	1	1
AAYGRSPVV	61.99	Q04727.3	PEAKS,INFERYS,MSFragger	3	1	1	1
AAYKPGRVL	59.15	Q5VUG0.1	PEAKS,INFERYS,MSFragger	3	1	1	1
AAYLQETGKPLDET	56.14	P04083.2	PEAKS,INFERYS,MSFragger	3	1	1	1
AAYQSVRIL	64.11	Q9HAT2.1	PEAKS,INFERYS,MSFragger	3	1	1	1
ADASLLKKV	74.25	Q9UBB4.1	PEAKS,INFERYS,MSFragger	3	1	1	1
ADDGKIVIFQSKPEIQ	85.72	Q9BXS4.1	PEAKS,INFERYS,MSFragger	3	1	1	1
ADDLKRFLYK	41.54	Q9UHA4.1	PEAKS,INFERYS,MSFragger	3	1	1	1
ADDYIEITGAGGKK	64.43	Q9Y3Z3.2	PEAKS,INFERYS,MSFragger	3	1	1	1
ADGPHQFWTGY	46.52	O00754.3	PEAKS,INFERYS,MSFragger	3	1	1	1
ADKMDMSLDDIIKLNR	66.1	Q86V81.3	PEAKS,INFERYS,MSFragger	3	1	1	1
ADMQNLVERLER	63.61	Q01518.5	PEAKS,INFERYS,MSFragger	3	1	1	1
ADPKYADLPGIARNEPDVY	46.42	Q13561.4	PEAKS,INFERYS,MSFragger	3	1	1	1
ADRLFHTSY	66.84	Q969N2.1	PEAKS,INFERYS,MSFragger	3	1	1	1
AEAAAAPAAASGPNQMSFT	42.52	P30049.2	PEAKS,INFERYS,MSFragger	3	1	1	1
AEDKAIVIHISPGTK	80.99	P17181.3	PEAKS,INFERYS,MSFragger	3	1	1	1
AEDKAIVIHISPGTKDS	71.2	P17181.3	PEAKS,INFERYS,MSFragger	3	1	1	1
AEDKENYKKF	50.37	P08238.4;P07900.5	PEAKS,INFERYS,MSFragger	3	1	1	1
AEDMETKIKNYKTAPFD	63.34	P14854.2	PEAKS,INFERYS,MSFragger	3	1	1	1
AEEYEFLTPVEEAPK	72.16	P52565.3	PEAKS,INFERYS,MSFragger	3	1	1	1
AEFIKEAQPGKK	59.54	P36222.2	PEAKS,INFERYS,MSFragger	3	1	1	1
AEILELAGNAARDN	80.46	O75367.4;Q93077.3;Q9BTM1.1;P16104.2;P04908.2;P20671.2;Q9P0M6.3;Q8IUE6.3;Q96KK5.3;Q16777.4;Q6FI13.3;Q7L7L0.3;P0C0S8.2;Q99878.3	PEAKS,INFERYS,MSFragger	3	1	1	1
AEILELAGNAARDNK	91.24	O75367.4;Q93077.3;Q9BTM1.1;P16104.2;P04908.2;P20671.2;Q9P0M6.3;Q8IUE6.3;Q96KK5.3;Q16777.4;Q6FI13.3;Q7L7L0.3;P0C0S8.2;Q99878.3	PEAKS,INFERYS,MSFragger	3	1	1	1
AEILELAGNAARDNKK	68.72	O75367.4;Q93077.3;Q9BTM1.1;P16104.2;P04908.2;P20671.2;Q9P0M6.3;Q8IUE6.3;Q96KK5.3;Q16777.4;Q6FI13.3;Q7L7L0.3;P0C0S8.2;Q99878.3	PEAKS,INFERYS,MSFragger	3	1	1	1
AEILELAGNAARDNKKT	59.47	P04908.2;Q93077.3;P20671.2;Q9BTM1.1;Q8IUE6.3;Q96KK5.3;Q16777.4;Q6FI13.3;Q7L7L0.3;P0C0S8.2;P16104.2;Q99878.3	PEAKS,INFERYS,MSFragger	3	1	1	1
AEKGVRTL	50.52	O60664.3	PEAKS,INFERYS,MSFragger	3	1	1	1
AEKKEMKTITGKTFSSR	100.98	O15144.1	PEAKS,INFERYS,MSFragger	3	1	1	1
AERDALNIETAIKTKG	66.93	A6NMY6.2;P07355.2	PEAKS,INFERYS,MSFragger	3	1	1	1
AERDALNIETAIKTKGVDE	92.37	A6NMY6.2;P07355.2	PEAKS,INFERYS,MSFragger	3	1	1	1
AEVEQKKKRTFR	71.81	P62841.2	PEAKS,INFERYS,MSFragger	3	1	1	1
AEVEQKKKRTFRKF	61.21	P62841.2	PEAKS,INFERYS,MSFragger	3	1	1	1
AEVEQKKKRTFRKFT	71.32	P62841.2	PEAKS,INFERYS,MSFragger	3	1	1	1
AEVEQKKKRTFRKFTY	61.92	P62841.2	PEAKS,INFERYS,MSFragger	3	1	1	1
AEVEQKKKRTFRKFTYR	72.21	P62841.2	PEAKS,INFERYS,MSFragger	3	1	1	1
AEVEQKKKRTFRKFTYRG	68.28	P62841.2	PEAKS,INFERYS,MSFragger	3	1	1	1
AEVEQKKKRTFRKFTYRGVD	63.56	P62841.2	PEAKS,INFERYS,MSFragger	3	1	1	1
AFANLRKVLIS	59.89	O43175.4	PEAKS,INFERYS,MSFragger	3	1	1	1
AFGDMTSEEFRQVMNG	79.56	P07711.2	PEAKS,INFERYS,MSFragger	3	1	1	1
AFKPGDLVF	49.61	Q7Z4V5.1	PEAKS,INFERYS,MSFragger	3	1	1	1
AFQKKGAEKEEL	30.57	P30040.4	PEAKS,INFERYS,MSFragger	3	1	1	1
AFVPNPY	57.32	Q14671.3;Q8TB72.2	PEAKS,INFERYS,MSFragger	3	1	1	1
AGAPAGQAL	45.05	P17861.2	PEAKS,INFERYS,MSFragger	3	1	1	1
AGAPGGPAL	41.35	P09496.1	PEAKS,INFERYS,MSFragger	3	1	1	1
AGAPPGTAY	64.45	Q02218.3	PEAKS,INFERYS,MSFragger	3	1	1	1
AGEFIRASGVEARQ	50.54	P30040.4	PEAKS,INFERYS,MSFragger	3	1	1	1
AGFAGDDAPRAVFPSIVG	58.6	P68133.1;P60709.1;P63267.1;P0CG38.1;A5A3E0.2;P62736.1;Q6S8J3.3;P0CG39.1;P68032.1;P63261.1	PEAKS,INFERYS,MSFragger	3	1	1	1
AGFYRSEYMEGNVR	54.52	P15144.4	PEAKS,INFERYS,MSFragger	3	1	1	1
AGFYRSEYMEGNVRK	78.33	P15144.4	PEAKS,INFERYS,MSFragger	3	1	1	1
AGGGGGPTY	56.56	Q9BXP5.1	PEAKS,INFERYS,MSFragger	3	1	1	1
AGGHKLGLGLEFQA	66.72	P21796.2	PEAKS,INFERYS,MSFragger	3	1	1	1
AGGHKVGLALELEA	69.01	P45880.2	PEAKS,INFERYS,MSFragger	3	1	1	1
AGHLSTAQY	87.96	Q04637.4	PEAKS,INFERYS,MSFragger	3	1	1	1
AGIAHPSAL	62.91	Q92508.4	PEAKS,INFERYS,MSFragger	3	1	1	1
AGIFPRLSF	72.27	O96005.1	PEAKS,INFERYS,MSFragger	3	1	1	1
AGISKKAIKLRPIAVIKG	67.95	Q9Y3I0.1	PEAKS,INFERYS,MSFragger	3	1	1	1
AGKDDYVKALPGQLKPFE	69.34	P09211.2	PEAKS,INFERYS,MSFragger	3	1	1	1
AGKEGNNPAENGD	86.28	P05204.3	PEAKS,INFERYS,MSFragger	3	1	1	1
AGKEGNNPAENGDAK	76.35	P05204.3	PEAKS,INFERYS,MSFragger	3	1	1	1
AGKEGNNPAENGDAKTD	80.83	P05204.3	PEAKS,INFERYS,MSFragger	3	1	1	1
AGKEHMEKY	69.15	P22307.2	PEAKS,INFERYS,MSFragger	3	1	1	1
AGKMITAAY	51.77	Q14498.2	PEAKS,INFERYS,MSFragger	3	1	1	1
AGKQAVSASGKWLD	82.66	P14927.2	PEAKS,INFERYS,MSFragger	3	1	1	1
AGKVTIDSSY	65.76	P36222.2	PEAKS,INFERYS,MSFragger	3	1	1	1
AGKYVPAIAHLIH	85.5	Q9H3G5.2	PEAKS,INFERYS,MSFragger	3	1	1	1
AGKYVPAIAHLIHSL	76.58	Q9H3G5.2	PEAKS,INFERYS,MSFragger	3	1	1	1
AGLNRVKVSQAAADLK	53.25	P63218.3	PEAKS,INFERYS,MSFragger	3	1	1	1
AGRKLALK	38.62	O75947.3	PEAKS,INFERYS,MSFragger	3	1	1	1
AGRKLALKTIDW	46.76	O75947.3	PEAKS,INFERYS,MSFragger	3	1	1	1
AGRKLALKTIDWVA	42.77	O75947.3	PEAKS,INFERYS,MSFragger	3	1	1	1
AGSDYEFTEGTVVFKPG	80.93	P32418.3	PEAKS,INFERYS,MSFragger	3	1	1	1
AGSRLETVGSIFSRTRDLVR	65.98	Q9Y3D9.2	PEAKS,INFERYS,MSFragger	3	1	1	1
AGVETSRAL	59.76	Q4KMP7.3	PEAKS,INFERYS,MSFragger	3	1	1	1
AGVFSDLSNQELK	49.29	P19801.4	PEAKS,INFERYS,MSFragger	3	1	1	1
AGVFSDLSNQELKA	43.19	P19801.4	PEAKS,INFERYS,MSFragger	3	1	1	1
AGVPPFSSL	60.03	Q86UU0.1	PEAKS,INFERYS,MSFragger	3	1	1	1
AGVSRSATI	50.56	Q9Y6W6.1	PEAKS,INFERYS,MSFragger	3	1	1	1
AHESVVKSEDFSLPAYMD	45.03	P13073.1	PEAKS,INFERYS,MSFragger	3	1	1	1
AHILRVLPGHSAGPR	49.84	P17813.2	PEAKS,INFERYS,MSFragger	3	1	1	1
AHKAKKAAPGAAGSRRAD	38.95	Q92522.1	PEAKS,INFERYS,MSFragger	3	1	1	1
AHYKLVPQQLAH	71.56	P10606.2	PEAKS,INFERYS,MSFragger	3	1	1	1
AIAAQVWKL	62.67	Q01432.1	PEAKS,INFERYS,MSFragger	3	1	1	1
AIDEVLEKV	61.53	Q5H9U9.2	PEAKS,INFERYS,MSFragger	3	1	1	1
AIDPHLLLSV	72.34	Q29RF7.1	PEAKS,INFERYS,MSFragger	3	1	1	1
AIDREVEAV	39.91	O43847.2	PEAKS,INFERYS,MSFragger	3	1	1	1
AIHHFIEGV	54.13	P09913.1	PEAKS,INFERYS,MSFragger	3	1	1	1
AIIEHTNRV	60.43	O94808.3	PEAKS,INFERYS,MSFragger	3	1	1	1
AIIESGKTL	48.99	Q9NS86.1	PEAKS,INFERYS,MSFragger	3	1	1	1
AIINPRTAL	48.49	Q8WYQ9.1	PEAKS,INFERYS,MSFragger	3	1	1	1
AIISEAWRL	48.25	Q9Y2S2.3	PEAKS,INFERYS,MSFragger	3	1	1	1
AIKGAVVGIDLG	62.91	P38646.2	PEAKS,INFERYS,MSFragger	3	1	1	1
AIKKKDELERVAKSNR	73.33	P46782.4	PEAKS,INFERYS,MSFragger	3	1	1	1
AILDHTYKM	59.22	O96019.1	PEAKS,INFERYS,MSFragger	3	1	1	1
AILEKMPLV	61.67	O75843.1	PEAKS,INFERYS,MSFragger	3	1	1	1
AILEKVFTA	64.37	Q6ZMG9.1	PEAKS,INFERYS,MSFragger	3	1	1	1
AILETAPKEV	68.37	Q9P2E9.4	PEAKS,INFERYS,MSFragger	3	1	1	1
AILGIHNEV	58.96	P12814.2	PEAKS,INFERYS,MSFragger	3	1	1	1
AILQSLVHL	52.04	P34820.2;Q7Z5Y6.2	PEAKS,INFERYS,MSFragger	3	1	1	1
AILTVVPKI	36.3	Q9Y4B6.3	PEAKS,INFERYS,MSFragger	3	1	1	1
AIMDIVIKV	44.03	Q9NZJ5.3	PEAKS,INFERYS,MSFragger	3	1	1	1
AIMKKLEEL	47.57	Q9BZE4.3	PEAKS,INFERYS,MSFragger	3	1	1	1
AIMRSPQMV	55.58	P35222.1	PEAKS,INFERYS,MSFragger	3	1	1	1
AIQDEIRSV	57.38	Q13257.1	PEAKS,INFERYS,MSFragger	3	1	1	1
AIQDKLFQV	73.68	Q9BRQ6.1	PEAKS,INFERYS,MSFragger	3	1	1	1
AIQEQITRV	78.5	A5YKK6.2	PEAKS,INFERYS,MSFragger	3	1	1	1
AITDHYIQV	53.3	Q32P28.2	PEAKS,INFERYS,MSFragger	3	1	1	1
AITEKLERV	52.38	P46939.2	PEAKS,INFERYS,MSFragger	3	1	1	1
AITGNFKSL	55.58	O75694.1	PEAKS,INFERYS,MSFragger	3	1	1	1
AIVDKVPSV	63.02	Q9Y678.1	PEAKS,INFERYS,MSFragger	3	1	1	1
AIVDTGTSL	44.31	P07339.1;P0DJD8.1;P0DJD7.1;P0DJD9.1;P14091.2;P20142.1	PEAKS,INFERYS,MSFragger	3	1	1	1
AIVERAAQL	58.85	P62910.2	PEAKS,INFERYS,MSFragger	3	1	1	1
AIVKPGVPM	46.62	Q9Y4L1.1	PEAKS,INFERYS,MSFragger	3	1	1	1
AIVLVLHSV	29.38	Q96S82.2	PEAKS,INFERYS,MSFragger	3	1	1	1
AIVPPGPEA	66.9	Q96PU8.1	PEAKS,INFERYS,MSFragger	3	1	1	1
AIVRSLPSV	54.55	Q93084.2;P16615.1;O14983.1	PEAKS,INFERYS,MSFragger	3	1	1	1
AIYDRILGI	41.76	Q86UA1.3	PEAKS,INFERYS,MSFragger	3	1	1	1
AIYHVIMSV	50.81	Q13571.1	PEAKS,INFERYS,MSFragger	3	1	1	1
AKALANVNIGSL	73.02	P05386.1	PEAKS,INFERYS,MSFragger	3	1	1	1
AKDIGFIKLD	81.5	P62273.2	PEAKS,INFERYS,MSFragger	3	1	1	1
AKDVKFGAD	80.69	P10809.2	PEAKS,INFERYS,MSFragger	3	1	1	1
AKDVKFGADARALML	51.27	P10809.2	PEAKS,INFERYS,MSFragger	3	1	1	1
AKDVKFGADARALMLQ	63.32	P10809.2	PEAKS,INFERYS,MSFragger	3	1	1	1
AKDVKFGADARALMLQGVD	14.73	P10809.2	PEAKS,INFERYS,MSFragger	3	1	1	1
AKDVKFGADARALMLQGVDL	26.87	P10809.2	PEAKS,INFERYS,MSFragger	3	1	1	1
AKENDFDRLVLQYAPSA	54.39	O14579.3	PEAKS,INFERYS,MSFragger	3	1	1	1
AKGDKAKVKD	66.77	O00479.3;P05204.3	PEAKS,INFERYS,MSFragger	3	1	1	1
AKGDKAKVKDEPQRR	52.39	O00479.3;P05204.3	PEAKS,INFERYS,MSFragger	3	1	1	1
AKHAVSEGTKAVTKYTSSK	21.72	P33778.2;P62807.4;Q16778.3;Q8N257.3;Q99880.3;P23527.3;Q93079.3;Q5QNW6.3;Q99877.3;Q96A08.3;P58876.2;Q99879.3	PEAKS,INFERYS,MSFragger	3	1	1	1
AKIKARDLRGKKKEELLK	46.31	P42766.2	PEAKS,INFERYS,MSFragger	3	1	1	1
AKKAAPGAAGSRRAD	25.82	Q92522.1	PEAKS,INFERYS,MSFragger	3	1	1	1
AKKAKGDVKKKGRPD	33.16	Q5JTH9.2	PEAKS,INFERYS,MSFragger	3	1	1	1
AKKRKKKSY	50.32	P62979.2	PEAKS,INFERYS,MSFragger	3	1	1	1
AKKRKKKSYT	48.4	P62979.2	PEAKS,INFERYS,MSFragger	3	1	1	1
AKKRKKKSYTT	40.57	P62979.2	PEAKS,INFERYS,MSFragger	3	1	1	1
AKKRKKKSYTTPK	61.62	P62979.2	PEAKS,INFERYS,MSFragger	3	1	1	1
AKKRKKKSYTTPKK	58.37	P62979.2	PEAKS,INFERYS,MSFragger	3	1	1	1
AKKRKKKSYTTPKKN	84.25	P62979.2	PEAKS,INFERYS,MSFragger	3	1	1	1
AKKRKKKSYTTPKKNK	54.5	P62979.2	PEAKS,INFERYS,MSFragger	3	1	1	1
AKKRKKKSYTTPKKNKH	73.01	P62979.2	PEAKS,INFERYS,MSFragger	3	1	1	1
AKKRKKKSYTTPKKNKHK	28.09	P62979.2	PEAKS,INFERYS,MSFragger	3	1	1	1
AKKRKKKSYTTPKKNKHKR	78.15	P62979.2	PEAKS,INFERYS,MSFragger	3	1	1	1
AKKRKKKSYTTPKKNKHKRK	45.54	P62979.2	PEAKS,INFERYS,MSFragger	3	1	1	1
AKPKAAKAKKAAAKKK	30.67	P16401.3	PEAKS,INFERYS,MSFragger	3	1	1	1
AKPKAAKPKKAAAKKK	37.34	P10412.2	PEAKS,INFERYS,MSFragger	3	1	1	1
AKPKVVKPKKAAPKK	47.63	P16403.2	PEAKS,INFERYS,MSFragger	3	1	1	1
AKPKVVKPKKAAPKKK	43.09	P16403.2	PEAKS,INFERYS,MSFragger	3	1	1	1
AKRTKKVGIVGKYG	72.91	P61513.2	PEAKS,INFERYS,MSFragger	3	1	1	1
AKRTKKVGIVGKYGTRYG	110.7	P61513.2	PEAKS,INFERYS,MSFragger	3	1	1	1
AKSKSKNILVR	64.9	O75394.1	PEAKS,INFERYS,MSFragger	3	1	1	1
AKSKSKNILVRMVS	69.77	O75394.1	PEAKS,INFERYS,MSFragger	3	1	1	1
AKTDQAQKAEGA	84.18	P05204.3	PEAKS,INFERYS,MSFragger	3	1	1	1
AKTDQAQKAEGAG	75.72	P05204.3	PEAKS,INFERYS,MSFragger	3	1	1	1
AKTDQAQKAEGAGD	89.48	P05204.3	PEAKS,INFERYS,MSFragger	3	1	1	1
AKTDQAQKAEGAGDA	101.68	P05204.3	PEAKS,INFERYS,MSFragger	3	1	1	1
AKTDQAQKAEGAGDAK	90.32	P05204.3	PEAKS,INFERYS,MSFragger	3	1	1	1
AKVERADGYEPPVQESV	50.04	P61247.2	PEAKS,INFERYS,MSFragger	3	1	1	1
AKVERVDF	67.26	O75635.1	PEAKS,INFERYS,MSFragger	3	1	1	1
ALAAALAHI	44.43	Q9BQ39.1;Q9NR30.5	PEAKS,INFERYS,MSFragger	3	1	1	1
ALAALHVTL	52.31	Q9NY26.1	PEAKS,INFERYS,MSFragger	3	1	1	1
ALADGVQKV	66.18	O14791.5	PEAKS,INFERYS,MSFragger	3	1	1	1
ALADQHIIHVA	33.09	Q15034.1	PEAKS,INFERYS,MSFragger	3	1	1	1
ALAEALKEV	51.1	Q6PI26.2	PEAKS,INFERYS,MSFragger	3	1	1	1
ALAEDPQEL	77.15	Q8IX12.2	PEAKS,INFERYS,MSFragger	3	1	1	1
ALAEDPQELRDGF	59.44	Q8IX12.2	PEAKS,INFERYS,MSFragger	3	1	1	1
ALAEFAALHGPALR	57.66	Q14166.2	PEAKS,INFERYS,MSFragger	3	1	1	1
ALAEIAKAEL	71.27	P23246.2	PEAKS,INFERYS,MSFragger	3	1	1	1
ALAEKEHKL	65.58	Q96P16.1	PEAKS,INFERYS,MSFragger	3	1	1	1
ALAEKFKEL	68.87	Q96EU6.1	PEAKS,INFERYS,MSFragger	3	1	1	1
ALAEKLDRL	56.43	A5PL33.3	PEAKS,INFERYS,MSFragger	3	1	1	1
ALAEKTSHV	67.51	Q658P3.2	PEAKS,INFERYS,MSFragger	3	1	1	1
ALAELLHGA	53.78	Q6UXD5.2	PEAKS,INFERYS,MSFragger	3	1	1	1
ALAELTKRL	52.36	Q15477.3	PEAKS,INFERYS,MSFragger	3	1	1	1
ALAERLDIV	50.92	Q6QNY0.1	PEAKS,INFERYS,MSFragger	3	1	1	1
ALAFKLDEV	54.56	Q96EP9.2	PEAKS,INFERYS,MSFragger	3	1	1	1
ALAGHQDGITFI	73.71	Q8TEB1.1	PEAKS,INFERYS,MSFragger	3	1	1	1
ALAKAPFAA	56.16	P49721.1	PEAKS,INFERYS,MSFragger	3	1	1	1
ALAKDMALA	63.51	P27816.3	PEAKS,INFERYS,MSFragger	3	1	1	1
ALAKEIDSV	51.31	P15153.1	PEAKS,INFERYS,MSFragger	3	1	1	1
ALAKHLIKI	30.11	Q9H223.1	PEAKS,INFERYS,MSFragger	3	1	1	1
ALAKLVEAI	42.34	P62424.2	PEAKS,INFERYS,MSFragger	3	1	1	1
ALAKPPVVSV	52.22	Q96L91.4	PEAKS,INFERYS,MSFragger	3	1	1	1
ALAKTEVSL	39	P46940.1	PEAKS,INFERYS,MSFragger	3	1	1	1
ALANGVSRI	58.11	O00442.1	PEAKS,INFERYS,MSFragger	3	1	1	1
ALANHLIKV	49.55	Q9NZN3.2;Q9H4M9.2	PEAKS,INFERYS,MSFragger	3	1	1	1
ALAPAPPQV	67.85	Q04206.2	PEAKS,INFERYS,MSFragger	3	1	1	1
ALAPGLPTA	50.22	Q9UMX5.1	PEAKS,INFERYS,MSFragger	3	1	1	1
ALAQAIKEA	57.13	Q9Y2J2.2	PEAKS,INFERYS,MSFragger	3	1	1	1
ALASHILTA	53.65	O00273.1	PEAKS,INFERYS,MSFragger	3	1	1	1
ALASHLIEA	66.68	Q9NZN4.2	PEAKS,INFERYS,MSFragger	3	1	1	1
ALASLENHV	63.51	Q9UPN9.3	PEAKS,INFERYS,MSFragger	3	1	1	1
ALASLIRSV	47.37	Q9Y646.1	PEAKS,INFERYS,MSFragger	3	1	1	1
ALASVIKEL	52.57	Q8WYA0.1	PEAKS,INFERYS,MSFragger	3	1	1	1
ALATISTLEAVRGRPF	41.16	O75629.1	PEAKS,INFERYS,MSFragger	3	1	1	1
ALATISTLEAVRGRPFA	54.7	O75629.1	PEAKS,INFERYS,MSFragger	3	1	1	1
ALATLIHQV	76.16	Q9UBW8.1	PEAKS,INFERYS,MSFragger	3	1	1	1
ALAVSRNYL	60.32	P21281.3	PEAKS,INFERYS,MSFragger	3	1	1	1
ALDAQLRQA	66.16	Q9HBR0.2	PEAKS,INFERYS,MSFragger	3	1	1	1
ALDATHQQL	71.85	Q9Y2X9.1	PEAKS,INFERYS,MSFragger	3	1	1	1
ALDDIIYRA	70.18	Q9BYI3.2	PEAKS,INFERYS,MSFragger	3	1	1	1
ALDEFATKL	83.03	Q13813.3	PEAKS,INFERYS,MSFragger	3	1	1	1
ALDEKLLNI	72.07	Q10570.2	PEAKS,INFERYS,MSFragger	3	1	1	1
ALDELRAVI	48.31	Q8NFJ8.1	PEAKS,INFERYS,MSFragger	3	1	1	1
ALDESHNQNL	86.13	O94804.1	PEAKS,INFERYS,MSFragger	3	1	1	1
ALDEVFTKV	83.88	Q9UMX5.1	PEAKS,INFERYS,MSFragger	3	1	1	1
ALDEYNMKI	81.72	Q8IY21.3	PEAKS,INFERYS,MSFragger	3	1	1	1
ALDFKLAAA	68.41	Q8IWZ3.1	PEAKS,INFERYS,MSFragger	3	1	1	1
ALDGAVYHL	62.67	Q86VD9.4	PEAKS,INFERYS,MSFragger	3	1	1	1
ALDHMVEYV	46.6	O60664.3	PEAKS,INFERYS,MSFragger	3	1	1	1
ALDKALTSV	53.97	Q13617.2	PEAKS,INFERYS,MSFragger	3	1	1	1
ALDKATVLL	63.39	Q53EL6.2	PEAKS,INFERYS,MSFragger	3	1	1	1
ALDKITASL	50.83	Q01581.2	PEAKS,INFERYS,MSFragger	3	1	1	1
ALDKKLLSL	17.86	Q16769.1	PEAKS,INFERYS,MSFragger	3	1	1	1
ALDKNIHQSV	83.06	Q14012.1	PEAKS,INFERYS,MSFragger	3	1	1	1
ALDLGNIRA	51.2	O95777.3	PEAKS,INFERYS,MSFragger	3	1	1	1
ALDPIIHGL	64.15	P23470.4	PEAKS,INFERYS,MSFragger	3	1	1	1
ALDQEIIEVDPDTKEMLK	64	P08708.2	PEAKS,INFERYS,MSFragger	3	1	1	1
ALDRIHGSV	52.59	P42694.2	PEAKS,INFERYS,MSFragger	3	1	1	1
ALDRIVEYL	37.05	Q9C0E8.2	PEAKS,INFERYS,MSFragger	3	1	1	1
ALDRQTATQLL	52.5	P62424.2	PEAKS,INFERYS,MSFragger	3	1	1	1
ALDSHPTIV	62.54	Q02363.1	PEAKS,INFERYS,MSFragger	3	1	1	1
ALDSQVPKV	87.25	Q5JSP0.1	PEAKS,INFERYS,MSFragger	3	1	1	1
ALDTRVVEL	18.91	Q9Y240.1	PEAKS,INFERYS,MSFragger	3	1	1	1
ALDTSNVMV	76.88	Q27J81.2	PEAKS,INFERYS,MSFragger	3	1	1	1
ALDTTRHEL	56.43	Q9BT25.3	PEAKS,INFERYS,MSFragger	3	1	1	1
ALDVANKIGII	64.27	P62750.1	PEAKS,INFERYS,MSFragger	3	1	1	1
ALDVQGIYRV	79.89	Q9P107.2	PEAKS,INFERYS,MSFragger	3	1	1	1
ALDVSHNLL	68.47	P98161.3	PEAKS,INFERYS,MSFragger	3	1	1	1
ALDVSPKHV	64.15	Q8IV63.2	PEAKS,INFERYS,MSFragger	3	1	1	1
ALEDALAKV	65.63	Q96MW5.2	PEAKS,INFERYS,MSFragger	3	1	1	1
ALEEADKMFL	74.63	Q9Y6B2.1	PEAKS,INFERYS,MSFragger	3	1	1	1
ALEHRVYEV	59.09	O60308.1	PEAKS,INFERYS,MSFragger	3	1	1	1
ALEKSLVRL	43.41	P07998.4	PEAKS,INFERYS,MSFragger	3	1	1	1
ALESFLKQV	79.49	P78527.3	PEAKS,INFERYS,MSFragger	3	1	1	1
ALFDEQHREEM	71.32	P21675.2	PEAKS,INFERYS,MSFragger	3	1	1	1
ALFDKVSSL	58.12	Q13402.2	PEAKS,INFERYS,MSFragger	3	1	1	1
ALFDMVPHA	60.74	Q9UN71.1	PEAKS,INFERYS,MSFragger	3	1	1	1
ALFDQDKSSMRL	69.99	Q96FN4.3	PEAKS,INFERYS,MSFragger	3	1	1	1
ALFEAAREVTL	67.87	P42858.2	PEAKS,INFERYS,MSFragger	3	1	1	1
ALFEEELARL	89.6	Q9NY15.3	PEAKS,INFERYS,MSFragger	3	1	1	1
ALFEGKVQL	73.41	Q8NEZ3.2	PEAKS,INFERYS,MSFragger	3	1	1	1
ALFEGVVRQI	78.28	P55042.2	PEAKS,INFERYS,MSFragger	3	1	1	1
ALFEQKGPVYV	76.71	P54709.1	PEAKS,INFERYS,MSFragger	3	1	1	1
ALFGAGPASI	71.53	Q12882.2	PEAKS,INFERYS,MSFragger	3	1	1	1
ALFGDVKFV	52.93	Q16831.1	PEAKS,INFERYS,MSFragger	3	1	1	1
ALFHGEHLL	66.33	Q9BZZ2.2	PEAKS,INFERYS,MSFragger	3	1	1	1
ALFKAHEV	59.82	Q9H7D0.3	PEAKS,INFERYS,MSFragger	3	1	1	1
ALFKEAYSL	63.53	Q9NSG2.1	PEAKS,INFERYS,MSFragger	3	1	1	1
ALFKGLEKA	54.69	Q8NEC5.3	PEAKS,INFERYS,MSFragger	3	1	1	1
ALFMYKPKKV	48	P78383.1	PEAKS,INFERYS,MSFragger	3	1	1	1
ALFNGAQKL	69.1	P61619.2;Q9H9S3.3	PEAKS,INFERYS,MSFragger	3	1	1	1
ALFPALRPGGFQA	87.31	Q13501.1	PEAKS,INFERYS,MSFragger	3	1	1	1
ALFQHITAL	54.4	Q9P055.2	PEAKS,INFERYS,MSFragger	3	1	1	1
ALFQPHLINV	68.61	P61160.1	PEAKS,INFERYS,MSFragger	3	1	1	1
ALFQRPPLI	61.28	O60832.3	PEAKS,INFERYS,MSFragger	3	1	1	1
ALFSMKMEL	58.16	Q9UIF9.4	PEAKS,INFERYS,MSFragger	3	1	1	1
ALGDFDRALL	71.04	Q9BX10.1	PEAKS,INFERYS,MSFragger	3	1	1	1
ALGDFGIRL	64.98	Q96P20.3	PEAKS,INFERYS,MSFragger	3	1	1	1
ALGDKFLLRV	63.4	Q13203.4	PEAKS,INFERYS,MSFragger	3	1	1	1
ALGEEALLRYV	39.61	Q92503.2	PEAKS,INFERYS,MSFragger	3	1	1	1
ALGEFIKAL	57.96	Q9UJF2.2;Q5VWQ8.2	PEAKS,INFERYS,MSFragger	3	1	1	1
ALGEKQPEL	70.53	Q9Y3Z3.2	PEAKS,INFERYS,MSFragger	3	1	1	1
ALGGAPYQV	76.49	Q8NA29.1	PEAKS,INFERYS,MSFragger	3	1	1	1
ALGHVRYV	65.91	Q9NUQ2.3	PEAKS,INFERYS,MSFragger	3	1	1	1
ALGKAPSKV	60.71	Q9Y3E7.3	PEAKS,INFERYS,MSFragger	3	1	1	1
ALGLLYHV	50.64	Q9Y678.1	PEAKS,INFERYS,MSFragger	3	1	1	1
ALGNIVHGL	41.65	Q5VW36.1	PEAKS,INFERYS,MSFragger	3	1	1	1
ALGPGVPHI	65.24	Q9GZS1.2	PEAKS,INFERYS,MSFragger	3	1	1	1
ALGPHAAHV	58.38	O95409.2	PEAKS,INFERYS,MSFragger	3	1	1	1
ALGPKPQGL	60.62	O14686.2	PEAKS,INFERYS,MSFragger	3	1	1	1
ALGPTGRGV	57.64	O15270.1	PEAKS,INFERYS,MSFragger	3	1	1	1
ALGSFIYHL	70.73	Q9NQX7.1	PEAKS,INFERYS,MSFragger	3	1	1	1
ALGTDAEGQKV	88.61	O00186.2	PEAKS,INFERYS,MSFragger	3	1	1	1
ALHAKLDTV	50.27	Q8WUX9.1	PEAKS,INFERYS,MSFragger	3	1	1	1
ALHARMETV	55.77	O00472.2	PEAKS,INFERYS,MSFragger	3	1	1	1
ALHDILTEI	52.38	P40937.1	PEAKS,INFERYS,MSFragger	3	1	1	1
ALHDLLQHV	75.16	Q9Y4G6.4	PEAKS,INFERYS,MSFragger	3	1	1	1
ALHDQLFYL	77.09	Q8NBM8.2	PEAKS,INFERYS,MSFragger	3	1	1	1
ALHDQSQEL	48.74	O94927.2	PEAKS,INFERYS,MSFragger	3	1	1	1
ALHDRAPQL	68.22	Q9UBL3.1	PEAKS,INFERYS,MSFragger	3	1	1	1
ALHDSSDYLL	66.4	Q96G23.1	PEAKS,INFERYS,MSFragger	3	1	1	1
ALHHAVIFL	66.27	Q7Z2K6.2	PEAKS,INFERYS,MSFragger	3	1	1	1
ALHHNVQAL	62.76	P55042.2	PEAKS,INFERYS,MSFragger	3	1	1	1
ALHKHSNAL	49.52	P43686.2	PEAKS,INFERYS,MSFragger	3	1	1	1
ALHPVQFYL	53.32	Q8TBZ6.1	PEAKS,INFERYS,MSFragger	3	1	1	1
ALHSAIHTI	52.71	P04839.2	PEAKS,INFERYS,MSFragger	3	1	1	1
ALHSLLKRV	46.51	Q69YN4.2	PEAKS,INFERYS,MSFragger	3	1	1	1
ALIAESQRL	51.08	Q93100.3	PEAKS,INFERYS,MSFragger	3	1	1	1
ALIARVTNV	59.56	Q9ULZ3.2	PEAKS,INFERYS,MSFragger	3	1	1	1
ALIDALRDNETL	55.39	Q9NYL9.1	PEAKS,INFERYS,MSFragger	3	1	1	1
ALIDEGETDWKL	77.82	Q9H2U2.2	PEAKS,INFERYS,MSFragger	3	1	1	1
ALIDGKNFSA	65.55	Q9Y277.1	PEAKS,INFERYS,MSFragger	3	1	1	1
ALIDHLPEI	56.52	Q6NUP7.1	PEAKS,INFERYS,MSFragger	3	1	1	1
ALIDRMVNL	50.74	P35638.1	PEAKS,INFERYS,MSFragger	3	1	1	1
ALIEAEKVAQV	74.71	O94905.1	PEAKS,INFERYS,MSFragger	3	1	1	1
ALIEDEHNL	77.66	Q49A88.3	PEAKS,INFERYS,MSFragger	3	1	1	1
ALIEKLVEL	59.46	Q14181.2	PEAKS,INFERYS,MSFragger	3	1	1	1
ALIEQKVEL	51.55	Q5EBL4.1	PEAKS,INFERYS,MSFragger	3	1	1	1
ALIKFKSYL	42.6	Q9UBL3.1	PEAKS,INFERYS,MSFragger	3	1	1	1
ALIKQLFEA	59.21	Q86UD0.2	PEAKS,INFERYS,MSFragger	3	1	1	1
ALINKLDFA	52.11	P42356.4	PEAKS,INFERYS,MSFragger	3	1	1	1
ALINSVMKI	52.81	Q99698.3	PEAKS,INFERYS,MSFragger	3	1	1	1
ALISNSHQL	64.9	O75444.2	PEAKS,INFERYS,MSFragger	3	1	1	1
ALITRIFGV	57.43	Q6YHU6.1	PEAKS,INFERYS,MSFragger	3	1	1	1
ALKDEVVSV	44.02	Q9ULJ1.2	PEAKS,INFERYS,MSFragger	3	1	1	1
ALKDFVASI	59.64	P25205.3	PEAKS,INFERYS,MSFragger	3	1	1	1
ALKDKIEKAVV	48.95	P14625.1	PEAKS,INFERYS,MSFragger	3	1	1	1
ALKDLINEA	56	P12004.1	PEAKS,INFERYS,MSFragger	3	1	1	1
ALKEGDVTI	56.18	Q86SQ7.1	PEAKS,INFERYS,MSFragger	3	1	1	1
ALKEKVIKA	47.49	P31153.1	PEAKS,INFERYS,MSFragger	3	1	1	1
ALKERVDEL	59.11	Q14203.3	PEAKS,INFERYS,MSFragger	3	1	1	1
ALKKHLTSV	55.6	Q15916.1	PEAKS,INFERYS,MSFragger	3	1	1	1
ALKKQLPGV	55.24	P09874.4	PEAKS,INFERYS,MSFragger	3	1	1	1
ALKPDLVNV	51.72	P09884.2	PEAKS,INFERYS,MSFragger	3	1	1	1
ALKRFVNLV	47.79	Q9Y5X2.1	PEAKS,INFERYS,MSFragger	3	1	1	1
ALKRIHKELNDLARD	59.66	P62837.1	PEAKS,INFERYS,MSFragger	3	1	1	1
ALKRINKELSDLARD	79.92	P61077.1	PEAKS,INFERYS,MSFragger	3	1	1	1
ALKRIQKELSDLQRD	43.08	P51668.1	PEAKS,INFERYS,MSFragger	3	1	1	1
ALKSHIMAA	78.81	P48643.1	PEAKS,INFERYS,MSFragger	3	1	1	1
ALLAELEKI	50.24	Q9P013.2	PEAKS,INFERYS,MSFragger	3	1	1	1
ALLAGMHTL	26.44	Q9GZQ3.1	PEAKS,INFERYS,MSFragger	3	1	1	1
ALLAGSEYLKL	72.45	O15371.1	PEAKS,INFERYS,MSFragger	3	1	1	1
ALLAKILQI	44.04	P78527.3	PEAKS,INFERYS,MSFragger	3	1	1	1
ALLDGRLQV	46.24	P49327.3	PEAKS,INFERYS,MSFragger	3	1	1	1
ALLDGRVQL	47.56	O00468.5	PEAKS,INFERYS,MSFragger	3	1	1	1
ALLDHDAFVL	52.89	Q8NB46.3	PEAKS,INFERYS,MSFragger	3	1	1	1
ALLDHDLAL	55.44	Q8NI27.2	PEAKS,INFERYS,MSFragger	3	1	1	1
ALLDKLYAL	52.18	Q9NV31.1	PEAKS,INFERYS,MSFragger	3	1	1	1
ALLDKPPFL	61.47	P17252.4	PEAKS,INFERYS,MSFragger	3	1	1	1
ALLDQLHTL	64.15	Q9Y6Q9.1	PEAKS,INFERYS,MSFragger	3	1	1	1
ALLDQTKTL	72.8	Q9Y490.3	PEAKS,INFERYS,MSFragger	3	1	1	1
ALLDQTKTLAESAL	72.7	Q9Y490.3	PEAKS,INFERYS,MSFragger	3	1	1	1
ALLDRIVSV	55.07	Q92621.3	PEAKS,INFERYS,MSFragger	3	1	1	1
ALLDRYFEA	62.9	O43598.1	PEAKS,INFERYS,MSFragger	3	1	1	1
ALLDSAHLL	22.25	O14617.1	PEAKS,INFERYS,MSFragger	3	1	1	1
ALLEDEERVVRL	60.87	A0FGR8.1	PEAKS,INFERYS,MSFragger	3	1	1	1
ALLEDLGKASGL	72.39	Q96S19.2	PEAKS,INFERYS,MSFragger	3	1	1	1
ALLEDSVIRQA	58.96	Q5H8A4.1	PEAKS,INFERYS,MSFragger	3	1	1	1
ALLEEVKAL	49.65	Q96EK5.1	PEAKS,INFERYS,MSFragger	3	1	1	1
ALLEGVKNV	53.77	Q8NHM5.1	PEAKS,INFERYS,MSFragger	3	1	1	1
ALLEKLTEL	54.62	O75165.5	PEAKS,INFERYS,MSFragger	3	1	1	1
ALLELALRM	60.38	Q9BSJ2.2	PEAKS,INFERYS,MSFragger	3	1	1	1
ALLEMDARL	62.36	Q9NPD3.3	PEAKS,INFERYS,MSFragger	3	1	1	1
ALLENGIIHHV	63.31	Q8TCU6.3;Q70Z35.1	PEAKS,INFERYS,MSFragger	3	1	1	1
ALLEPEFILKA	45.59	Q99973.2	PEAKS,INFERYS,MSFragger	3	1	1	1
ALLERGYSL	59.27	P34897.3	PEAKS,INFERYS,MSFragger	3	1	1	1
ALLESVLRHV	62.27	O75064.4	PEAKS,INFERYS,MSFragger	3	1	1	1
ALLETNPYL	69.58	O96005.1	PEAKS,INFERYS,MSFragger	3	1	1	1
ALLETVNRL	60.7	Q8IWJ2.4	PEAKS,INFERYS,MSFragger	3	1	1	1
ALLGARVVL	44.99	Q8TDZ2.2	PEAKS,INFERYS,MSFragger	3	1	1	1
ALLGDLTKA	58.54	O14787.3;Q92973.2	PEAKS,INFERYS,MSFragger	3	1	1	1
ALLGELARL	46.35	Q8N9M5.1	PEAKS,INFERYS,MSFragger	3	1	1	1
ALLGELSKV	47.33	O95255.2	PEAKS,INFERYS,MSFragger	3	1	1	1
ALLGFGYRL	60.7	Q16611.1	PEAKS,INFERYS,MSFragger	3	1	1	1
ALLGHTDTV	49.11	Q8IZQ1.2	PEAKS,INFERYS,MSFragger	3	1	1	1
ALLGILQHV	42.8	Q8IVD9.3	PEAKS,INFERYS,MSFragger	3	1	1	1
ALLGKIEKV	53.5	Q10471.1	PEAKS,INFERYS,MSFragger	3	1	1	1
ALLGKLDAI	53.51	P53611.2	PEAKS,INFERYS,MSFragger	3	1	1	1
ALLGKLDAINV	64.49	P53611.2	PEAKS,INFERYS,MSFragger	3	1	1	1
ALLGRIPSA	55.81	P06576.3	PEAKS,INFERYS,MSFragger	3	1	1	1
ALLGRLAEL	50.24	P41229.2	PEAKS,INFERYS,MSFragger	3	1	1	1
ALLGRLTTL	42.16	P52630.1	PEAKS,INFERYS,MSFragger	3	1	1	1
ALLGRVYDV	54.14	Q8WUJ1.1	PEAKS,INFERYS,MSFragger	3	1	1	1
ALLHADFRV	48.84	Q9NXH9.1	PEAKS,INFERYS,MSFragger	3	1	1	1
ALLHKTIQL	52.87	Q8N5H7.1	PEAKS,INFERYS,MSFragger	3	1	1	1
ALLHQLESL	50.58	O15164.3	PEAKS,INFERYS,MSFragger	3	1	1	1
ALLIRSYGL	46.64	P48651.1	PEAKS,INFERYS,MSFragger	3	1	1	1
ALLKDSIVQL	55.74	P10644.1	PEAKS,INFERYS,MSFragger	3	1	1	1
ALLKHTNLL	41.86	Q15751.2	PEAKS,INFERYS,MSFragger	3	1	1	1
ALLKIEGVYA	77.09	P18077.2	PEAKS,INFERYS,MSFragger	3	1	1	1
ALLKLAQKV	46.43	P06681.2	PEAKS,INFERYS,MSFragger	3	1	1	1
ALLKRLAEA	52.71	Q5BJF6.1	PEAKS,INFERYS,MSFragger	3	1	1	1
ALLKRLEAV	41.73	Q9P2B7.2	PEAKS,INFERYS,MSFragger	3	1	1	1
ALLKTHIRL	38.9	Q86VW0.2	PEAKS,INFERYS,MSFragger	3	1	1	1
ALLKVNQEL	59.24	Q9Y512.3	PEAKS,INFERYS,MSFragger	3	1	1	1
ALLNDHIYV	58.77	Q53G59.2	PEAKS,INFERYS,MSFragger	3	1	1	1
ALLNEAKEV	56.98	Q6R327.1	PEAKS,INFERYS,MSFragger	3	1	1	1
ALLNLAERL	50.11	Q9H0F5.4;Q7L0R7.1	PEAKS,INFERYS,MSFragger	3	1	1	1
ALLNTAVHV	46.53	A1L3X0.1	PEAKS,INFERYS,MSFragger	3	1	1	1
ALLPASAGV	44.74	Q9NX20.1	PEAKS,INFERYS,MSFragger	3	1	1	1
ALLPHLYTL	57.93	P10253.4	PEAKS,INFERYS,MSFragger	3	1	1	1
ALLPQNHKL	66.94	Q92797.2	PEAKS,INFERYS,MSFragger	3	1	1	1
ALLQDLHKA	67.28	A1A4V9.1	PEAKS,INFERYS,MSFragger	3	1	1	1
ALLQEGPHL	53.66	Q86WI3.3	PEAKS,INFERYS,MSFragger	3	1	1	1
ALLQKLQQL	59.93	Q96BZ4.2	PEAKS,INFERYS,MSFragger	3	1	1	1
ALLQQVHSA	71.32	Q86XN7.2	PEAKS,INFERYS,MSFragger	3	1	1	1
ALLQRLEAL	52.71	Q9P0R6.2	PEAKS,INFERYS,MSFragger	3	1	1	1
ALLQRQHAL	64.29	Q92974.4	PEAKS,INFERYS,MSFragger	3	1	1	1
ALLQRVTEL	54.28	P47972.2	PEAKS,INFERYS,MSFragger	3	1	1	1
ALLQSDVRL	68.16	Q15149.3	PEAKS,INFERYS,MSFragger	3	1	1	1
ALLRDLNKA	61.99	Q9Y6X3.2	PEAKS,INFERYS,MSFragger	3	1	1	1
ALLRDVHNL	49.04	Q6P1X5.3	PEAKS,INFERYS,MSFragger	3	1	1	1
ALLRSLFTV	52.63	Q6KC79.2	PEAKS,INFERYS,MSFragger	3	1	1	1
ALLRTVVSV	47.85	Q10471.1	PEAKS,INFERYS,MSFragger	3	1	1	1
ALLRVTPFI	57.5	Q8N4H5.1	PEAKS,INFERYS,MSFragger	3	1	1	1
ALLRYVLSI	41.53	Q92503.2	PEAKS,INFERYS,MSFragger	3	1	1	1
ALLSAVTRL	54.29	P35221.1;P26232.5	PEAKS,INFERYS,MSFragger	3	1	1	1
ALLSRLEQI	50.29	Q9UKM9.1	PEAKS,INFERYS,MSFragger	3	1	1	1
ALLVRLQEV	58.58	P26010.1	PEAKS,INFERYS,MSFragger	3	1	1	1
ALMAGAHGL	46.13	Q9UGQ3.2	PEAKS,INFERYS,MSFragger	3	1	1	1
ALMAHAMEEV	31.95	Q07666.1	PEAKS,INFERYS,MSFragger	3	1	1	1
ALMDEVVKA	74.01	P00558.3	PEAKS,INFERYS,MSFragger	3	1	1	1
ALMDHGVKV	52.02	Q92624.2	PEAKS,INFERYS,MSFragger	3	1	1	1
ALMDQVHHM	62.25	Q96BU1.1	PEAKS,INFERYS,MSFragger	3	1	1	1
ALMEAVSHV	60.74	Q9Y6D6.2	PEAKS,INFERYS,MSFragger	3	1	1	1
ALMEDTLRV	56.04	O43820.1	PEAKS,INFERYS,MSFragger	3	1	1	1
ALMEEILKL	62.37	Q96G01.3;Q8TD16.1	PEAKS,INFERYS,MSFragger	3	1	1	1
ALMEHPEVSQV	48.51	O76090.1	PEAKS,INFERYS,MSFragger	3	1	1	1
ALMEQVAHQTI	89.1	Q16543.1	PEAKS,INFERYS,MSFragger	3	1	1	1
ALMERNSEL	75.08	Q5VU43.1	PEAKS,INFERYS,MSFragger	3	1	1	1
ALMKEIPAL	60.25	Q96S66.1	PEAKS,INFERYS,MSFragger	3	1	1	1
ALMKHPQFL	71.86	O75845.2	PEAKS,INFERYS,MSFragger	3	1	1	1
ALMKLSTRL	65.11	O75843.1	PEAKS,INFERYS,MSFragger	3	1	1	1
ALMPTLEAL	50.72	Q92793.3;Q09472.2	PEAKS,INFERYS,MSFragger	3	1	1	1
ALMPVLNQV	82.78	Q5RKV6.1	PEAKS,INFERYS,MSFragger	3	1	1	1
ALMPVTPQA	60.99	O94806.1	PEAKS,INFERYS,MSFragger	3	1	1	1
ALMSKNSLL	56.17	Q86UZ6.2	PEAKS,INFERYS,MSFragger	3	1	1	1
ALMYHTITL	64.97	Q13363.2	PEAKS,INFERYS,MSFragger	3	1	1	1
ALNEEAGRLLL	76.72	Q16763.2	PEAKS,INFERYS,MSFragger	3	1	1	1
ALNEEKVAY	58.16	Q8N1G1.3;Q8IX06.2	PEAKS,INFERYS,MSFragger	3	1	1	1
ALNEHMTSL	54.83	O95376.1	PEAKS,INFERYS,MSFragger	3	1	1	1
ALNEKLVNL	71.06	O00303.1	PEAKS,INFERYS,MSFragger	3	1	1	1
ALNELLQHV	88.19	Q9Y490.3	PEAKS,INFERYS,MSFragger	3	1	1	1
ALNEQIAR	63.12	O14777.1	PEAKS,INFERYS,MSFragger	3	1	1	1
ALNEQIARL	64.38	O14777.1	PEAKS,INFERYS,MSFragger	3	1	1	1
ALNGHVEMV	53.47	Q8N8A2.3	PEAKS,INFERYS,MSFragger	3	1	1	1
ALNGKLYIV	56.66	Q9Y6Y0.3	PEAKS,INFERYS,MSFragger	3	1	1	1
ALNHHIHSV	25.45	Q92859.2	PEAKS,INFERYS,MSFragger	3	1	1	1
ALNHYQIRV	43.63	Q8WVV9.1	PEAKS,INFERYS,MSFragger	3	1	1	1
ALNNLLHSL	57.73	Q96Q15.3	PEAKS,INFERYS,MSFragger	3	1	1	1
ALNPVANFHL	61.61	O95822.3	PEAKS,INFERYS,MSFragger	3	1	1	1
ALNSKDAAL	61.24	P20700.2	PEAKS,INFERYS,MSFragger	3	1	1	1
ALNSKILSV	66.13	Q96NW4.2	PEAKS,INFERYS,MSFragger	3	1	1	1
ALPDQGIAKA	85.79	P78318.1	PEAKS,INFERYS,MSFragger	3	1	1	1
ALPENPPAI	74.2	O75947.3	PEAKS,INFERYS,MSFragger	3	1	1	1
ALPFRKDLEKYKD	42.27	Q9NYL9.1	PEAKS,INFERYS,MSFragger	3	1	1	1
ALPFRKDLEKYKDLD	38.62	Q9NYL9.1	PEAKS,INFERYS,MSFragger	3	1	1	1
ALPHHRVIEV	52.77	P69849.2;Q5JPE7.1;Q15155.5	PEAKS,INFERYS,MSFragger	3	1	1	1
ALPHNTHRV	81.23	O43292.3	PEAKS,INFERYS,MSFragger	3	1	1	1
ALPPVLTTV	54.81	Q6PKG0.2	PEAKS,INFERYS,MSFragger	3	1	1	1
ALPRKLDSV	57.39	P14780.3	PEAKS,INFERYS,MSFragger	3	1	1	1
ALQAFEFRV	72.22	Q9Y5E2.1;Q9UN66.3;Q9Y5E6.1;Q9Y5E8.1;Q9Y5E5.1;Q9Y5E7.1;Q9UN67.1;Q9Y5E4.1	PEAKS,INFERYS,MSFragger	3	1	1	1
ALQDRVPLA	71.96	P05161.5	PEAKS,INFERYS,MSFragger	3	1	1	1
ALQDSNNKL	78.11	Q9NSC5.2	PEAKS,INFERYS,MSFragger	3	1	1	1
ALQEENVKL	77.08	P30622.2	PEAKS,INFERYS,MSFragger	3	1	1	1
ALQEKLQYL	67.88	Q96CN4.1	PEAKS,INFERYS,MSFragger	3	1	1	1
ALQEKLWNV	79.4	Q96HW7.2	PEAKS,INFERYS,MSFragger	3	1	1	1
ALQEKVQAV	60.74	Q15018.2	PEAKS,INFERYS,MSFragger	3	1	1	1
ALQERLDGL	65.26	P55209.1	PEAKS,INFERYS,MSFragger	3	1	1	1
ALQEVLKTA	76.13	P25398.3	PEAKS,INFERYS,MSFragger	3	1	1	1
ALQKRLDEV	69.66	Q9P2E9.4	PEAKS,INFERYS,MSFragger	3	1	1	1
ALQPEPIKV	57.26	Q92673.2	PEAKS,INFERYS,MSFragger	3	1	1	1
ALRAYLGY	86.07	P17676.2	PEAKS,INFERYS,MSFragger	3	1	1	1
ALRDQIPEL	50.66	P01106.1	PEAKS,INFERYS,MSFragger	3	1	1	1
ALRDQVPTL	56.21	P12524.2	PEAKS,INFERYS,MSFragger	3	1	1	1
ALRDVSEEL	60.26	P40222.3	PEAKS,INFERYS,MSFragger	3	1	1	1
ALREENEQL	52.95	Q8IYR2.3	PEAKS,INFERYS,MSFragger	3	1	1	1
ALREEVESF	51.06	P34896.1	PEAKS,INFERYS,MSFragger	3	1	1	1
ALRETVVEV	40.31	P55072.4	PEAKS,INFERYS,MSFragger	3	1	1	1
ALRVFVESV	40.52	P21283.4;Q8NEY4.2	PEAKS,INFERYS,MSFragger	3	1	1	1
ALSALTARL	53.38	P04844.3	PEAKS,INFERYS,MSFragger	3	1	1	1
ALSASLARV	40.88	O00541.1	PEAKS,INFERYS,MSFragger	3	1	1	1
ALSDGVHKI	58.08	Q9NVQ4.1	PEAKS,INFERYS,MSFragger	3	1	1	1
ALSDHHIYL	46.24	P04075.2	PEAKS,INFERYS,MSFragger	3	1	1	1
ALSDHHVYL	66.94	P09972.2	PEAKS,INFERYS,MSFragger	3	1	1	1
ALSDLLSRL	40.73	Q5TBA9.1	PEAKS,INFERYS,MSFragger	3	1	1	1
ALSDSIHTV	52.28	Q9UKN5.3	PEAKS,INFERYS,MSFragger	3	1	1	1
ALSEGDIHTL	51.92	P06756.2	PEAKS,INFERYS,MSFragger	3	1	1	1
ALSEKIVSV	47.99	Q567U6.2	PEAKS,INFERYS,MSFragger	3	1	1	1
ALSEKLARL	53.8	Q96CS2.1	PEAKS,INFERYS,MSFragger	3	1	1	1
ALSEQILMV	81.83	P48552.2	PEAKS,INFERYS,MSFragger	3	1	1	1
ALSERAVAV	51.2	O00487.1	PEAKS,INFERYS,MSFragger	3	1	1	1
ALSEVSLRL	43.86	Q9H7X0.1	PEAKS,INFERYS,MSFragger	3	1	1	1
ALSGHLETV	55.25	A6NMY6.2;P07355.2	PEAKS,INFERYS,MSFragger	3	1	1	1
ALSGHVSTV	54.56	Q9Y283.2	PEAKS,INFERYS,MSFragger	3	1	1	1
ALSGLAVRL	57.53	Q96HG1.4;P0DMW4.1	PEAKS,INFERYS,MSFragger	3	1	1	1
ALSGRLPSV	53.3	Q9UKV8.3	PEAKS,INFERYS,MSFragger	3	1	1	1
ALSKEGIVAL	56.5	P40227.3	PEAKS,INFERYS,MSFragger	3	1	1	1
ALSKVHFTA	60.78	Q7KZF4.1	PEAKS,INFERYS,MSFragger	3	1	1	1
ALSLVSCKL	50.83	Q16531.1	PEAKS,INFERYS,MSFragger	3	1	1	1
ALSNHLNAV	57.96	Q07866.2	PEAKS,INFERYS,MSFragger	3	1	1	1
ALSNILERV	71.86	P23469.1	PEAKS,INFERYS,MSFragger	3	1	1	1
ALSNLEVK	62.73	Q86UX7.1	PEAKS,INFERYS,MSFragger	3	1	1	1
ALSNLEVKL	66.46	Q86UX7.1	PEAKS,INFERYS,MSFragger	3	1	1	1
ALSPHNILL	65.82	Q8TEA7.4	PEAKS,INFERYS,MSFragger	3	1	1	1
ALSPNNHEV	79.32	Q92747.2	PEAKS,INFERYS,MSFragger	3	1	1	1
ALSQINTKL	70.56	O95825.2	PEAKS,INFERYS,MSFragger	3	1	1	1
ALSSKPAEV	53.67	Q86VE9.1	PEAKS,INFERYS,MSFragger	3	1	1	1
ALSSLIHAL	43.44	P13010.3	PEAKS,INFERYS,MSFragger	3	1	1	1
ALSSSSIRV	55.8	Q8IVD9.3	PEAKS,INFERYS,MSFragger	3	1	1	1
ALSSVIKEL	47.55	Q08AG7.2	PEAKS,INFERYS,MSFragger	3	1	1	1
ALTDFVR	56.83	O60888.2	PEAKS,INFERYS,MSFragger	3	1	1	1
ALTDFVRSV	71.41	O60888.2	PEAKS,INFERYS,MSFragger	3	1	1	1
ALTDYITRL	68.09	Q99996.3	PEAKS,INFERYS,MSFragger	3	1	1	1
ALTERLALI	43.47	P78330.2	PEAKS,INFERYS,MSFragger	3	1	1	1
ALTETTLRL	51.98	Q9BZL4.1	PEAKS,INFERYS,MSFragger	3	1	1	1
ALTGHLEEV	66.26	P04083.2	PEAKS,INFERYS,MSFragger	3	1	1	1
ALTGYLHTI	51.27	Q9NYY8.1	PEAKS,INFERYS,MSFragger	3	1	1	1
ALTHIDHSL	46.63	P56192.2	PEAKS,INFERYS,MSFragger	3	1	1	1
ALTNGIYPHKLVF	58.05	Q02878.3	PEAKS,INFERYS,MSFragger	3	1	1	1
ALTRALALA	45.76	Q8NHP8.2	PEAKS,INFERYS,MSFragger	3	1	1	1
ALTRLHITV	59.1	Q9HB90.1	PEAKS,INFERYS,MSFragger	3	1	1	1
ALTSLLKTV	64	O43747.5	PEAKS,INFERYS,MSFragger	3	1	1	1
ALVDFSLKL	64.22	P05155.2	PEAKS,INFERYS,MSFragger	3	1	1	1
ALVDHLNVGV	56.33	P78537.2	PEAKS,INFERYS,MSFragger	3	1	1	1
ALVDHTPYL	65.31	P13611.3	PEAKS,INFERYS,MSFragger	3	1	1	1
ALVDHVAEL	67.38	B0I1T2.2	PEAKS,INFERYS,MSFragger	3	1	1	1
ALVDIVRSL	53.31	Q9Y5Q0.1	PEAKS,INFERYS,MSFragger	3	1	1	1
ALVDQRELYL	67.01	Q9UL33.1	PEAKS,INFERYS,MSFragger	3	1	1	1
ALVEGVQRL	39.91	P98196.3	PEAKS,INFERYS,MSFragger	3	1	1	1
ALVQDLAKA	55.04	P14635.1	PEAKS,INFERYS,MSFragger	3	1	1	1
ALVSSLHLL	68.93	Q9Y678.1	PEAKS,INFERYS,MSFragger	3	1	1	1
ALVSYLIRL	46.44	Q63HN8.3	PEAKS,INFERYS,MSFragger	3	1	1	1
ALWDLAADKQTL	78.15	P35998.3	PEAKS,INFERYS,MSFragger	3	1	1	1
ALWEDEGVRA	81.24	Q5JWF2.2;P63092.1	PEAKS,INFERYS,MSFragger	3	1	1	1
ALWEDVTKM	46.66	Q9UJL9.2	PEAKS,INFERYS,MSFragger	3	1	1	1
ALWEKNTHL	64.78	Q9BV73.2	PEAKS,INFERYS,MSFragger	3	1	1	1
ALWEMEEHQL	64.13	O94804.1	PEAKS,INFERYS,MSFragger	3	1	1	1
ALWKGVQSL	65.96	P20702.3	PEAKS,INFERYS,MSFragger	3	1	1	1
ALWLHVNQL	55.61	Q9H939.4	PEAKS,INFERYS,MSFragger	3	1	1	1
ALWREVASL	51.11	Q00613.1	PEAKS,INFERYS,MSFragger	3	1	1	1
ALWTGMHTI	59.7	Q9P2R3.2	PEAKS,INFERYS,MSFragger	3	1	1	1
ALYASRLYL	66.77	Q96IJ6.1	PEAKS,INFERYS,MSFragger	3	1	1	1
ALYDENTKLWYA	53.29	P23458.2	PEAKS,INFERYS,MSFragger	3	1	1	1
ALYDEVRTV	75.71	A6NHR9.2	PEAKS,INFERYS,MSFragger	3	1	1	1
ALYDNVEKL	77.59	P08243.4	PEAKS,INFERYS,MSFragger	3	1	1	1
ALYDPINPDRETL	72.63	Q96AN5.1	PEAKS,INFERYS,MSFragger	3	1	1	1
ALYDVGDIVHSV	69.73	Q9Y4C1.4	PEAKS,INFERYS,MSFragger	3	1	1	1
ALYEALKKL	44.6	O95236.3	PEAKS,INFERYS,MSFragger	3	1	1	1
ALYEDRYLL	59.93	P00966.2	PEAKS,INFERYS,MSFragger	3	1	1	1
ALYEQSLHI	68.48	P61201.1	PEAKS,INFERYS,MSFragger	3	1	1	1
ALYGHTQAV	58.48	Q6ZS81.3	PEAKS,INFERYS,MSFragger	3	1	1	1
ALYGKLLKL	45.08	Q7Z7G8.2	PEAKS,INFERYS,MSFragger	3	1	1	1
ALYHEQLAL	59.4	O75691.3	PEAKS,INFERYS,MSFragger	3	1	1	1
ALYHFNHSL	72.34	Q5T4S7.1	PEAKS,INFERYS,MSFragger	3	1	1	1
ALYHLAIKL	56.4	Q9UKA4.1	PEAKS,INFERYS,MSFragger	3	1	1	1
ALYKDKIYM	69.42	O75882.2	PEAKS,INFERYS,MSFragger	3	1	1	1
ALYNALDKV	65.05	Q9BVK2.2	PEAKS,INFERYS,MSFragger	3	1	1	1
ALYNDISHMKI	62.23	Q8NI08.2	PEAKS,INFERYS,MSFragger	3	1	1	1
ALYNVDAGHRA	77.69	P35232.1	PEAKS,INFERYS,MSFragger	3	1	1	1
ALYPNVVQV	62.09	Q6P158.2	PEAKS,INFERYS,MSFragger	3	1	1	1
ALYSAEHGL	67.39	Q07864.5	PEAKS,INFERYS,MSFragger	3	1	1	1
ALYSGLMRL	47.51	Q96SQ9.2	PEAKS,INFERYS,MSFragger	3	1	1	1
ALYSKGILL	49.48	O75694.1	PEAKS,INFERYS,MSFragger	3	1	1	1
ALYTGDPNL	77.77	Q8TE82.3	PEAKS,INFERYS,MSFragger	3	1	1	1
ALYTVLHRL	68.7	Q70J99.1	PEAKS,INFERYS,MSFragger	3	1	1	1
AMAARPHSI	15.85	P22626.2	PEAKS,INFERYS,MSFragger	3	1	1	1
AMAASPHAV	45.15	Q13151.1	PEAKS,INFERYS,MSFragger	3	1	1	1
AMAAVPAKV	71.33	O60610.2	PEAKS,INFERYS,MSFragger	3	1	1	1
AMADAGILRL	41.19	Q9P2J5.2	PEAKS,INFERYS,MSFragger	3	1	1	1
AMAKIQAKIPGLKRKAE	60.78	Q9NQC3.2	PEAKS,INFERYS,MSFragger	3	1	1	1
AMAKTLQQV	56.63	Q63HK5.2	PEAKS,INFERYS,MSFragger	3	1	1	1
AMFDHIPVGV	66.7	Q9Y3I0.1	PEAKS,INFERYS,MSFragger	3	1	1	1
AMFDKKVQL	65.11	O15061.2	PEAKS,INFERYS,MSFragger	3	1	1	1
AMFGKLMTI	63.34	Q29RF7.1	PEAKS,INFERYS,MSFragger	3	1	1	1
AMGEKSFSV	33.41	Q5VW38.1	PEAKS,INFERYS,MSFragger	3	1	1	1
AMGIAPPKV	71.73	O43395.2	PEAKS,INFERYS,MSFragger	3	1	1	1
AMGIMNSFVNDIFER	70.66	P33778.2;P62807.4;Q8N257.3;P23527.3;Q99877.3;O60814.3;P57053.2;Q99879.3;Q16778.3;Q99880.3;Q93079.3;Q5QNW6.3;P06899.3;P58876.2	PEAKS,INFERYS,MSFragger	3	1	1	1
AMIELVERL	63.25	Q96DX7.1	PEAKS,INFERYS,MSFragger	3	1	1	1
AMINSSVHV	47.29	Q9BW60.1	PEAKS,INFERYS,MSFragger	3	1	1	1
AMKSDIDEV	41.03	Q14974.2	PEAKS,INFERYS,MSFragger	3	1	1	1
AMLEKNYKL	70.64	Q9UG01.2	PEAKS,INFERYS,MSFragger	3	1	1	1
AMLRLIPSL	43.81	Q14204.5	PEAKS,INFERYS,MSFragger	3	1	1	1
AMLRVQPEAQAKVDVFR	74.43	Q06323.1	PEAKS,INFERYS,MSFragger	3	1	1	1
AMLTVLHEI	70.24	Q8N3C0.3	PEAKS,INFERYS,MSFragger	3	1	1	1
AMMHALEVL	21.14	Q8N8S7.2	PEAKS,INFERYS,MSFragger	3	1	1	1
AMNARPHKV	77.63	P09651.5	PEAKS,INFERYS,MSFragger	3	1	1	1
AMNGHVPAV	63.04	Q8IWZ3.1	PEAKS,INFERYS,MSFragger	3	1	1	1
AMNGKSFSV	51.19	Q9H7F0.4	PEAKS,INFERYS,MSFragger	3	1	1	1
AMPPPPPQGV	69.27	O60216.2	PEAKS,INFERYS,MSFragger	3	1	1	1
AMQDRYMEV	52.13	Q12874.1	PEAKS,INFERYS,MSFragger	3	1	1	1
AMQEFLTRL	68.45	Q9NR09.2	PEAKS,INFERYS,MSFragger	3	1	1	1
AMQSRLATL	57	Q9Y3E7.3	PEAKS,INFERYS,MSFragger	3	1	1	1
AMTKDNNLL	64.58	P17066.2;P11142.1;P34931.2;P54652.1;P0DMV8.1	PEAKS,INFERYS,MSFragger	3	1	1	1
AMWEHPITA	69.45	Q96CD2.2	PEAKS,INFERYS,MSFragger	3	1	1	1
AMWKVIVSL	53.45	Q9H3G5.2	PEAKS,INFERYS,MSFragger	3	1	1	1
ANAEKTSGSNVKIVKVKKE	68.29	P56381.2	PEAKS,INFERYS,MSFragger	3	1	1	1
ANILPDIENEDFIKD	73.28	P48060.3	PEAKS,INFERYS,MSFragger	3	1	1	1
ANPANPAILSEASAPIPHDG	69.8	O00560.1	PEAKS,INFERYS,MSFragger	3	1	1	1
APAPIHNQF	58.82	Q15011.1	PEAKS,INFERYS,MSFragger	3	1	1	1
APAPPASQY	57.41	P56945.2	PEAKS,INFERYS,MSFragger	3	1	1	1
APAPSTVHF	58.39	Q13118.1	PEAKS,INFERYS,MSFragger	3	1	1	1
APAQSQTQF	70.68	Q15942.1	PEAKS,INFERYS,MSFragger	3	1	1	1
APASFGKSF	66.12	Q96EY5.1	PEAKS,INFERYS,MSFragger	3	1	1	1
APATSILEY	68.48	Q96PU8.1	PEAKS,INFERYS,MSFragger	3	1	1	1
APDQDEIQRLPGLAKQPS	70.69	P10619.2	PEAKS,INFERYS,MSFragger	3	1	1	1
APEYAKAAGKLK	64.16	P07237.3	PEAKS,INFERYS,MSFragger	3	1	1	1
APFAPLHGGGSLHY	63.19	P12036.4	PEAKS,INFERYS,MSFragger	3	1	1	1
APFGEKEAY	59.39	Q86YV0.2	PEAKS,INFERYS,MSFragger	3	1	1	1
APFHQLRISY	62.62	O60264.1	PEAKS,INFERYS,MSFragger	3	1	1	1
APFHVVITSY	90.59	Q9ULG1.2	PEAKS,INFERYS,MSFragger	3	1	1	1
APFQSMQT	66.88	Q14444.2	PEAKS,INFERYS,MSFragger	3	1	1	1
APHLSKVSM	76.92	Q8N392.3	PEAKS,INFERYS,MSFragger	3	1	1	1
APHPRLSQY	80.38	O95149.1	PEAKS,INFERYS,MSFragger	3	1	1	1
APIAKVGVL	42.39	Q9UHB6.1	PEAKS,INFERYS,MSFragger	3	1	1	1
APIDWGEEY	70.93	Q96TA1.3	PEAKS,INFERYS,MSFragger	3	1	1	1
APIPGSPLY	72.66	Q15029.1	PEAKS,INFERYS,MSFragger	3	1	1	1
APIPHDGNLY	72.21	O00560.1	PEAKS,INFERYS,MSFragger	3	1	1	1
APIQVFSTY	78.19	Q96SB3.2	PEAKS,INFERYS,MSFragger	3	1	1	1
APISLHVSY	88.08	Q9BZZ2.2	PEAKS,INFERYS,MSFragger	3	1	1	1
APIWDKLGETY	79.13	P07237.3	PEAKS,INFERYS,MSFragger	3	1	1	1
APKAPGSPW	23.9	Q9Y6Z4.2	PEAKS,INFERYS,MSFragger	3	1	1	1
APKGSSLVLY	66.43	O95470.3	PEAKS,INFERYS,MSFragger	3	1	1	1
APKKSATQF	54.34	Q8NCW5.2	PEAKS,INFERYS,MSFragger	3	1	1	1
APKPQGPAF	42.3	Q99704.1	PEAKS,INFERYS,MSFragger	3	1	1	1
APKPVQVLY	75.74	Q6ZNJ1.2	PEAKS,INFERYS,MSFragger	3	1	1	1
APKRPMSAY	42	Q08945.1	PEAKS,INFERYS,MSFragger	3	1	1	1
APKRPPSAF	72.8	P09429.3;P26583.2;B2RPK0.1	PEAKS,INFERYS,MSFragger	3	1	1	1
APKRTQAPTKASE	88.29	P47914.2	PEAKS,INFERYS,MSFragger	3	1	1	1
APKTTRVTY	93.22	P04844.3	PEAKS,INFERYS,MSFragger	3	1	1	1
APLKSKMIY	87.1	P60981.3;Q9Y281.1;P23528.3	PEAKS,INFERYS,MSFragger	3	1	1	1
APLRDPALRQ	79.98	P28799.2	PEAKS,INFERYS,MSFragger	3	1	1	1
APLRDPALRQLL	62.11	P28799.2	PEAKS,INFERYS,MSFragger	3	1	1	1
APMLKAREY	27.33	Q9UJP4.4	PEAKS,INFERYS,MSFragger	3	1	1	1
APRADAKAY	78.53	Q15149.3	PEAKS,INFERYS,MSFragger	3	1	1	1
APRAGTPGF	64.71	O00311.1	PEAKS,INFERYS,MSFragger	3	1	1	1
APREPGAVSY	73.53	Q92542.2	PEAKS,INFERYS,MSFragger	3	1	1	1
APRKGKEKKEEQVISL	36.95	P62263.3	PEAKS,INFERYS,MSFragger	3	1	1	1
APRPEHTKSVY	71.66	Q13153.2	PEAKS,INFERYS,MSFragger	3	1	1	1
APRWDAPLRDPALRQLL	74.14	P28799.2	PEAKS,INFERYS,MSFragger	3	1	1	1
APSRNGMVLKPHFHKD	32.98	P26373.4	PEAKS,INFERYS,MSFragger	3	1	1	1
APTNEAFEKIPSETLNRI	76.53	Q15582.1	PEAKS,INFERYS,MSFragger	3	1	1	1
APVKKLVVKGGKKKKQVLK	76.63	P35268.2	PEAKS,INFERYS,MSFragger	3	1	1	1
APVPTGEVY	76.81	P27824.2	PEAKS,INFERYS,MSFragger	3	1	1	1
APYGNPKNM	52.83	Q92567.2	PEAKS,INFERYS,MSFragger	3	1	1	1
APYGNPKNMAY	14.88	Q92567.2	PEAKS,INFERYS,MSFragger	3	1	1	1
APYPLIGHEY	64.1	Q9P2F6.2	PEAKS,INFERYS,MSFragger	3	1	1	1
AQAASYRAQPSVS	45.05	Q96PK6.2	PEAKS,INFERYS,MSFragger	3	1	1	1
AQFEHTILL	64.3	P50579.1	PEAKS,INFERYS,MSFragger	3	1	1	1
AQFEHTLLV	59.63	A0A0H3M9T2|A0A0H3M9T2_MYCBP;P53582.2	PEAKS,INFERYS,MSFragger	3	1	1	1
AQFGYYFRV	85.84	P43246.1	PEAKS,INFERYS,MSFragger	3	1	1	1
AQFVRNLVEK	34.12	O75964.3	PEAKS,INFERYS,MSFragger	3	1	1	1
AQGQRKFQAHKPAK	33.52	Q9UNZ5.1	PEAKS,INFERYS,MSFragger	3	1	1	1
AQGQRKFQAHKPAKSK	34.69	Q9UNZ5.1	PEAKS,INFERYS,MSFragger	3	1	1	1
AQIGSYVHV	63.78	Q9BTE1.1	PEAKS,INFERYS,MSFragger	3	1	1	1
AQLDAYNARMDTS	66.07	Q86V81.3	PEAKS,INFERYS,MSFragger	3	1	1	1
AQLENPAAV	64.5	Q96PP9.2	PEAKS,INFERYS,MSFragger	3	1	1	1
AQNLKDLAGRLPA	78.2	Q99623.2	PEAKS,INFERYS,MSFragger	3	1	1	1
AQNLKDLAGRLPAGPRGMG	18.09	Q99623.2	PEAKS,INFERYS,MSFragger	3	1	1	1
AQQAADKYL	75.13	P35579.4	PEAKS,INFERYS,MSFragger	3	1	1	1
AQQAADKYLY	71.76	P35579.4	PEAKS,INFERYS,MSFragger	3	1	1	1
AQQAADKYLYVD	83.7	P35579.4	PEAKS,INFERYS,MSFragger	3	1	1	1
AQQAADKYLYVDK	75.04	P35579.4	PEAKS,INFERYS,MSFragger	3	1	1	1
AQQAADKYLYVDKN	96.53	P35579.4	PEAKS,INFERYS,MSFragger	3	1	1	1
AQQAADKYLYVDKNF	82.35	P35579.4	PEAKS,INFERYS,MSFragger	3	1	1	1
AQQAADKYLYVDKNFIN	80.46	P35579.4	PEAKS,INFERYS,MSFragger	3	1	1	1
AQQAADKYLYVDKNFINN	84.56	P35579.4	PEAKS,INFERYS,MSFragger	3	1	1	1
AQSEIHLQV	66.71	Q9BZZ2.2	PEAKS,INFERYS,MSFragger	3	1	1	1
AQTAAATAPRIKKFAIYRWD	64.87	P21912.3	PEAKS,INFERYS,MSFragger	3	1	1	1
AQWHEQILV	66.09	Q8N5I2.1	PEAKS,INFERYS,MSFragger	3	1	1	1
AQYDRQIRL	56.44	Q9UBE0.1	PEAKS,INFERYS,MSFragger	3	1	1	1
AQYEHDLEV	87.57	P62826.3	PEAKS,INFERYS,MSFragger	3	1	1	1
AQYEHDLEVA	76.02	P62826.3	PEAKS,INFERYS,MSFragger	3	1	1	1
AQYENPPHI	73.65	O00160.3;Q12965.2	PEAKS,INFERYS,MSFragger	3	1	1	1
ARARYQKSYR	34.78	P62249.2	PEAKS,INFERYS,MSFragger	3	1	1	1
ARGPKKHLK	36.44	Q8TD47.3;P22090.2;P62701.2	PEAKS,INFERYS,MSFragger	3	1	1	1
ARGPKKHLKR	32.52	P62701.2	PEAKS,INFERYS,MSFragger	3	1	1	1
ARGPKKHLKRVA	69.75	Q8TD47.3;P22090.2;P62701.2	PEAKS,INFERYS,MSFragger	3	1	1	1
ARGPKKHLKRVAAPKHWMLD	86.6	P62701.2	PEAKS,INFERYS,MSFragger	3	1	1	1
ARNLSDIDLMAPQPGV	68.4	Q96B49.1	PEAKS,INFERYS,MSFragger	3	1	1	1
ARNVVYPLYRLG	54.88	Q16540.1	PEAKS,INFERYS,MSFragger	3	1	1	1
ASAEPLTAL	56.4	Q8NBD8.1	PEAKS,INFERYS,MSFragger	3	1	1	1
ASAPAPGHH	46.29	P56378.1	PEAKS,INFERYS,MSFragger	3	1	1	1
ASASGAMAKHEQILVLD	87.69	Q9P0L0.3	PEAKS,INFERYS,MSFragger	3	1	1	1
ASEAIKGAVVGID	85.57	P38646.2	PEAKS,INFERYS,MSFragger	3	1	1	1
ASEAIKGAVVGIDL	83.71	P38646.2	PEAKS,INFERYS,MSFragger	3	1	1	1
ASEAIKGAVVGIDLG	52.39	P38646.2	PEAKS,INFERYS,MSFragger	3	1	1	1
ASEAIKGAVVGIDLGTTN	91.07	P38646.2	PEAKS,INFERYS,MSFragger	3	1	1	1
ASEAIKGAVVGIDLGTTNS	100.24	P38646.2	PEAKS,INFERYS,MSFragger	3	1	1	1
ASEGKYRAL	71.49	Q96PZ0.2	PEAKS,INFERYS,MSFragger	3	1	1	1
ASESGKLWGGRFVGAVD	73.14	P04424.4	PEAKS,INFERYS,MSFragger	3	1	1	1
ASFDGRISVY	56.61	O94979.3	PEAKS,INFERYS,MSFragger	3	1	1	1
ASFPKKQE	58.63	P14406.1	PEAKS,INFERYS,MSFragger	3	1	1	1
ASFPNRQY	65.61	Q8TCT9.1	PEAKS,INFERYS,MSFragger	3	1	1	1
ASIPYFHAM	69.09	O94889.3	PEAKS,INFERYS,MSFragger	3	1	1	1
ASISHFMQF	58.34	A5YKK6.2	PEAKS,INFERYS,MSFragger	3	1	1	1
ASISTSRSL	52.23	Q9Y2Z2.2	PEAKS,INFERYS,MSFragger	3	1	1	1
ASITPGTIL	55.25	Q02878.3	PEAKS,INFERYS,MSFragger	3	1	1	1
ASKEEATTF	61.93	Q9UI08.2	PEAKS,INFERYS,MSFragger	3	1	1	1
ASLGKNPTDEYL	65.46	P24844.4;P19105.2	PEAKS,INFERYS,MSFragger	3	1	1	1
ASLTVKAYLLGKEDAAREIR	76.56	Q13501.1	PEAKS,INFERYS,MSFragger	3	1	1	1
ASNDYTQQATQSY	52.7	P35637.1	PEAKS,INFERYS,MSFragger	3	1	1	1
ASNDYTQQATQSYG	61.41	P35637.1	PEAKS,INFERYS,MSFragger	3	1	1	1
ASNDYTQQATQSYGAY	64.35	P35637.1	PEAKS,INFERYS,MSFragger	3	1	1	1
ASNDYTQQATQSYGAYPTQ	64.44	P35637.1	PEAKS,INFERYS,MSFragger	3	1	1	1
ASNPRQAAY	63.09	Q9H0D6.1	PEAKS,INFERYS,MSFragger	3	1	1	1
ASNVTNKTD	65.94	P07910.4	PEAKS,INFERYS,MSFragger	3	1	1	1
ASPEYVNLPINGNGKQ	93.02	P09211.2	PEAKS,INFERYS,MSFragger	3	1	1	1
ASPNIVIALAGNKADL	93.26	P51148.2	PEAKS,INFERYS,MSFragger	3	1	1	1
ASRPPVTLR	69.9	Q15366.1;Q15365.2	PEAKS,INFERYS,MSFragger	3	1	1	1
ASSDIQVKELEKRASGQ	48.65	P16949.3	PEAKS,INFERYS,MSFragger	3	1	1	1
ASSGASGGKIDNSVLVL	91.01	O95831.1	PEAKS,INFERYS,MSFragger	3	1	1	1
ASSNVSPAL	50.01	O95644.3	PEAKS,INFERYS,MSFragger	3	1	1	1
ASSPEHPEL	79.7	Q96G74.1	PEAKS,INFERYS,MSFragger	3	1	1	1
ASSPHGLVM	46.27	Q5JPI3.1	PEAKS,INFERYS,MSFragger	3	1	1	1
ASSPPAGPPPPPAPALVG	78.94	O96008.1	PEAKS,INFERYS,MSFragger	3	1	1	1
ASTDYSTYSQAAAQQG	55.44	Q01844.1	PEAKS,INFERYS,MSFragger	3	1	1	1
ASTDYSTYSQAAAQQGYS	49.36	Q01844.1	PEAKS,INFERYS,MSFragger	3	1	1	1
ASTDYSTYSQAAAQQGYSA	63.01	Q01844.1	PEAKS,INFERYS,MSFragger	3	1	1	1
ASTLQSQKAEGTGDA	78.11	O00479.3	PEAKS,INFERYS,MSFragger	3	1	1	1
ASTLQSQKAEGTGDAK	83.23	O00479.3	PEAKS,INFERYS,MSFragger	3	1	1	1
ASTSRSLAL	51.17	O95721.1	PEAKS,INFERYS,MSFragger	3	1	1	1
ASVPAGGAV	43.77	P05387.1	PEAKS,INFERYS,MSFragger	3	1	1	1
ATAASSSSLEKS	93.77	P68133.1;P60709.1;P63267.1;P62736.1;Q6S8J3.3;P68032.1;P63261.1	PEAKS,INFERYS,MSFragger	3	1	1	1
ATDDSLHQL	76.84	Q14534.3	PEAKS,INFERYS,MSFragger	3	1	1	1
ATDPSARTL	59.82	P08243.4	PEAKS,INFERYS,MSFragger	3	1	1	1
ATDPTIHTV	61.71	Q9H6U8.2	PEAKS,INFERYS,MSFragger	3	1	1	1
ATDTSQGELVHPKALPLIVG	74.54	Q5SSJ5.1	PEAKS,INFERYS,MSFragger	3	1	1	1
ATGTIQEDYLREL	88.73	P19105.2;O14950.2	PEAKS,INFERYS,MSFragger	3	1	1	1
ATHSSRFIPLK	81.45	P62841.2	PEAKS,INFERYS,MSFragger	3	1	1	1
ATIPPISSL	51.59	Q6ZRQ5.3	PEAKS,INFERYS,MSFragger	3	1	1	1
ATIQRIPEV	67.3	Q02742.2	PEAKS,INFERYS,MSFragger	3	1	1	1
ATKGNQWVGY	63.14	P36222.2	PEAKS,INFERYS,MSFragger	3	1	1	1
ATLKDITRRLK	29.43	P36542.1	PEAKS,INFERYS,MSFragger	3	1	1	1
ATMEKLALA	46.4	Q8IWE5.2	PEAKS,INFERYS,MSFragger	3	1	1	1
ATPFLVVRHQLLKT	83.46	P15954.1	PEAKS,INFERYS,MSFragger	3	1	1	1
ATPGQGPDRPQEVSY	81.81	P49841.2	PEAKS,INFERYS,MSFragger	3	1	1	1
ATPKKAKKPK	32.68	P07305.3	PEAKS,INFERYS,MSFragger	3	1	1	1
ATPMPTPSV	52.27	A3KN83.1	PEAKS,INFERYS,MSFragger	3	1	1	1
ATSDLNIKV	66.57	Q16585.1	PEAKS,INFERYS,MSFragger	3	1	1	1
ATTATMATSGSARKRLLK	42.2	P38919.4	PEAKS,INFERYS,MSFragger	3	1	1	1
ATTHLSPEL	62.79	Q96T76.2	PEAKS,INFERYS,MSFragger	3	1	1	1
ATVEYPFRVGELEY	80.14	O15050.4	PEAKS,INFERYS,MSFragger	3	1	1	1
ATVHPGLEL	62.41	Q14558.2	PEAKS,INFERYS,MSFragger	3	1	1	1
ATVPSSPTL	59.89	Q9UFD9.4;A6NNM3.3;A6NJZ7.3	PEAKS,INFERYS,MSFragger	3	1	1	1
ATVTATTKVPEIRD	43.06	Q9Y230.3	PEAKS,INFERYS,MSFragger	3	1	1	1
AVAAHIQEV	51.88	Q3V6T2.2	PEAKS,INFERYS,MSFragger	3	1	1	1
AVAGRIPAI	46.77	Q12933.2	PEAKS,INFERYS,MSFragger	3	1	1	1
AVAIGVALALRKK	42.12	Q9BXK5.1	PEAKS,INFERYS,MSFragger	3	1	1	1
AVALRPAEA	35.34	Q969H8.1	PEAKS,INFERYS,MSFragger	3	1	1	1
AVASFPKKQE	81.9	P14406.1	PEAKS,INFERYS,MSFragger	3	1	1	1
AVDEDRKMYL	47.75	Q13617.2	PEAKS,INFERYS,MSFragger	3	1	1	1
AVDLTLPKV	52.18	P12956.2	PEAKS,INFERYS,MSFragger	3	1	1	1
AVEAKKTYVRD	68.71	P49411.2	PEAKS,INFERYS,MSFragger	3	1	1	1
AVFDKTLAEL	55.87	Q6VMQ6.3	PEAKS,INFERYS,MSFragger	3	1	1	1
AVFGHPFSL	60.04	Q9NYG2.2	PEAKS,INFERYS,MSFragger	3	1	1	1
AVFPHLTVV	42.52	P61165.1	PEAKS,INFERYS,MSFragger	3	1	1	1
AVGEHVFAV	42.61	O00257.3	PEAKS,INFERYS,MSFragger	3	1	1	1
AVIDVGINRV	63.43	P13995.2	PEAKS,INFERYS,MSFragger	3	1	1	1
AVIEHLERL	62.86	O43716.1	PEAKS,INFERYS,MSFragger	3	1	1	1
AVIHEAPAV	50.97	O00221.3	PEAKS,INFERYS,MSFragger	3	1	1	1
AVISGVMSL	47.65	Q9BWW8.1	PEAKS,INFERYS,MSFragger	3	1	1	1
AVLDNPYPV	56.61	P48637.1	PEAKS,INFERYS,MSFragger	3	1	1	1
AVLELEGKKWRV	50.33	Q01518.5	PEAKS,INFERYS,MSFragger	3	1	1	1
AVLGGKLYV	45.84	Q9UJP4.4	PEAKS,INFERYS,MSFragger	3	1	1	1
AVLGIFLKV	38.11	P00918.2	PEAKS,INFERYS,MSFragger	3	1	1	1
AVLLPKKTESHHK	66.84	P04908.2;Q93077.3;P20671.2;Q96KK5.3;Q6FI13.3;Q7L7L0.3;P0C0S8.2;Q99878.3	PEAKS,INFERYS,MSFragger	3	1	1	1
AVLLPKKTESHHKAKGK	68.91	P04908.2;Q93077.3;P20671.2;Q6FI13.3;Q7L7L0.3;P0C0S8.2	PEAKS,INFERYS,MSFragger	3	1	1	1
AVLLPKKTESHKPGKNK	53.54	Q8IUE6.3	PEAKS,INFERYS,MSFragger	3	1	1	1
AVLSKEYGFVL	58.78	O14880.1	PEAKS,INFERYS,MSFragger	3	1	1	1
AVMNYLPTL	59.33	Q8IV08.1	PEAKS,INFERYS,MSFragger	3	1	1	1
AVNPHLFSL	57	Q9NRW7.1	PEAKS,INFERYS,MSFragger	3	1	1	1
AVQISKKRKFVAD	69.64	P23396.2	PEAKS,INFERYS,MSFragger	3	1	1	1
AVQRHLTAV	50.19	P19838.2	PEAKS,INFERYS,MSFragger	3	1	1	1
AVSDHISKV	63.2	Q96EK7.1	PEAKS,INFERYS,MSFragger	3	1	1	1
AVTAMKSRP	54.49	Q9BW72.1	PEAKS,INFERYS,MSFragger	3	1	1	1
AVTSPGQAL	54.05	Q6PL18.1	PEAKS,INFERYS,MSFragger	3	1	1	1
AVWEGRIYI	63.77	Q8N4N3.1	PEAKS,INFERYS,MSFragger	3	1	1	1
AVYKALSDHHIY	63.7	P04075.2	PEAKS,INFERYS,MSFragger	3	1	1	1
AYHSGYGAHGSKHRARAAPD	78	O95070.2	PEAKS,INFERYS,MSFragger	3	1	1	1
AYNEKRKKFEKKTE	87.82	Q15800.1	PEAKS,INFERYS,MSFragger	3	1	1	1
DAADIRFVY	89.41	P01033.1	PEAKS,INFERYS,MSFragger	3	1	1	1
DAAGIIRY	68.56	P20702.3	PEAKS,INFERYS,MSFragger	3	1	1	1
DAAGPREAF	67.74	P57086.1	PEAKS,INFERYS,MSFragger	3	1	1	1
DAAHEFTVY	55.16	Q969V3.2	PEAKS,INFERYS,MSFragger	3	1	1	1
DAAKNQVAL	53.35	P0DMV8.1	PEAKS,INFERYS,MSFragger	3	1	1	1
DAAKNQVAM	65.36	P11142.1;P34931.2;P54652.1	PEAKS,INFERYS,MSFragger	3	1	1	1
DAALVRHLY	71.94	Q6ZS17.1	PEAKS,INFERYS,MSFragger	3	1	1	1
DAARLQAAY	67.5	Q01082.2	PEAKS,INFERYS,MSFragger	3	1	1	1
DAAYSHHY	44.47	Q9H0J9.1	PEAKS,INFERYS,MSFragger	3	1	1	1
DAERDALNIETAIKTKGVDE	90.75	A6NMY6.2;P07355.2	PEAKS,INFERYS,MSFragger	3	1	1	1
DAFDKGSLF	60.82	Q8WUM4.1	PEAKS,INFERYS,MSFragger	3	1	1	1
DAFEFHEAF	49.25	P55084.3	PEAKS,INFERYS,MSFragger	3	1	1	1
DAFKASVY	16.6	Q96SB8.2	PEAKS,INFERYS,MSFragger	3	1	1	1
DAFNLASAHKVPV	79.98	P15144.4	PEAKS,INFERYS,MSFragger	3	1	1	1
DAFQHLIY	55.95	Q9H582.2	PEAKS,INFERYS,MSFragger	3	1	1	1
DAFRSIRPLSY	54.92	Q15669.1	PEAKS,INFERYS,MSFragger	3	1	1	1
DAGPPTHAF	64.09	Q9HAT8.1;Q96FA3.2	PEAKS,INFERYS,MSFragger	3	1	1	1
DAHEGRLSY	75.83	Q9UPY3.3	PEAKS,INFERYS,MSFragger	3	1	1	1
DAHPTLVT	67.64	Q86U44.2	PEAKS,INFERYS,MSFragger	3	1	1	1
DAHPTLVTY	42.66	Q86U44.2	PEAKS,INFERYS,MSFragger	3	1	1	1
DAHRIVLY	79.15	Q8IY17.2	PEAKS,INFERYS,MSFragger	3	1	1	1
DAHRSHPF	60.33	O14579.3	PEAKS,INFERYS,MSFragger	3	1	1	1
DAHSDYARY	58.01	Q96PK6.2	PEAKS,INFERYS,MSFragger	3	1	1	1
DAHTHLASY	58.32	Q562E7.2	PEAKS,INFERYS,MSFragger	3	1	1	1
DAHVDSTTY	66.3	P19838.2	PEAKS,INFERYS,MSFragger	3	1	1	1
DAHVGQHVF	66.33	O95255.2	PEAKS,INFERYS,MSFragger	3	1	1	1
DAIDHSAF	45.76	Q8IUC6.1	PEAKS,INFERYS,MSFragger	3	1	1	1
DAIRGKVGY	62.53	Q96BD6.1	PEAKS,INFERYS,MSFragger	3	1	1	1
DAIRLAVSY	18.77	Q9UNT1.1;Q9UBK7.1	PEAKS,INFERYS,MSFragger	3	1	1	1
DAIRLFAAY	74.04	Q13492.2	PEAKS,INFERYS,MSFragger	3	1	1	1
DAIRNLHHY	94.98	Q9BQ04.1;Q9BWF3.1	PEAKS,INFERYS,MSFragger	3	1	1	1
DAISKTYSY	82.76	P15880.2	PEAKS,INFERYS,MSFragger	3	1	1	1
DAISSVERY	74.79	Q9Y2M5.4	PEAKS,INFERYS,MSFragger	3	1	1	1
DAITGEARY	78.5	Q9HCM2.4;O75051.4;P51805.2;Q9UIW2.3	PEAKS,INFERYS,MSFragger	3	1	1	1
DAITSSTKY	66.71	Q8N568.4	PEAKS,INFERYS,MSFragger	3	1	1	1
DAKEQAATF	66.32	Q7Z478.2	PEAKS,INFERYS,MSFragger	3	1	1	1
DAKERTVTF	49.05	Q14995.3	PEAKS,INFERYS,MSFragger	3	1	1	1
DAKESSTVF	60.46	Q15370.1	PEAKS,INFERYS,MSFragger	3	1	1	1
DAKEYAESIGAIVVE	76.76	Q13636.1	PEAKS,INFERYS,MSFragger	3	1	1	1
DAKGDKAKVKD	82.22	O00479.3;P05204.3	PEAKS,INFERYS,MSFragger	3	1	1	1
DAKKDPAF	58.56	O75376.2	PEAKS,INFERYS,MSFragger	3	1	1	1
DAKKEMASL	56.36	O60610.2	PEAKS,INFERYS,MSFragger	3	1	1	1
DAKKGEYVF	67.99	Q9HCE1.2	PEAKS,INFERYS,MSFragger	3	1	1	1
DAKKLTESY	21.44	Q9Y4D7.3	PEAKS,INFERYS,MSFragger	3	1	1	1
DAKKLVKY	72.47	Q8WWK9.1	PEAKS,INFERYS,MSFragger	3	1	1	1
DAKKREALY	67.22	Q9NQR1.3	PEAKS,INFERYS,MSFragger	3	1	1	1
DAKLERLAA	54.84	P0DJD1.1;Q99666.3;Q7Z3J3.3;O14715.2;A6NKT7.2;P0DJD0.1	PEAKS,INFERYS,MSFragger	3	1	1	1
DAKLSVVEY	21.63	Q10570.2	PEAKS,INFERYS,MSFragger	3	1	1	1
DAKLVMEY	47.94	P41250.3	PEAKS,INFERYS,MSFragger	3	1	1	1
DAKNAVEEY	54.95	P34932.4;Q92598.1;O95757.3	PEAKS,INFERYS,MSFragger	3	1	1	1
DAKNNEVSF	77.68	Q12913.3	PEAKS,INFERYS,MSFragger	3	1	1	1
DAKPDRSSF	70.58	P55210.1	PEAKS,INFERYS,MSFragger	3	1	1	1
DAKPELLAF	84	Q9Y4K3.1	PEAKS,INFERYS,MSFragger	3	1	1	1
DAKSQEQVF	67.99	Q7Z7A1.2	PEAKS,INFERYS,MSFragger	3	1	1	1
DAKTAEEAY	37.5	Q8IVF7.3	PEAKS,INFERYS,MSFragger	3	1	1	1
DAKTDQAQKAEGAGDA	85.47	P05204.3	PEAKS,INFERYS,MSFragger	3	1	1	1
DAKTDQAQKAEGAGDAK	99.58	P05204.3	PEAKS,INFERYS,MSFragger	3	1	1	1
DAKTETAVF	71.76	Q5H9R7.2	PEAKS,INFERYS,MSFragger	3	1	1	1
DAKVERVDF	91.16	O75635.1	PEAKS,INFERYS,MSFragger	3	1	1	1
DALNIETAIKTKG	81.31	A6NMY6.2;P07355.2	PEAKS,INFERYS,MSFragger	3	1	1	1
DAMAKHLVF	64.5	Q7Z3K3.2	PEAKS,INFERYS,MSFragger	3	1	1	1
DAMGSQTKF	81	Q9Y230.3	PEAKS,INFERYS,MSFragger	3	1	1	1
DAMKDLAQY	59.84	Q9UKW4.1	PEAKS,INFERYS,MSFragger	3	1	1	1
DAMKTKTHY	88.01	Q29983.1;Q29980.1	PEAKS,INFERYS,MSFragger	3	1	1	1
DAMMNEAPGPINF	58.13	P19105.2;O14950.2	PEAKS,INFERYS,MSFragger	3	1	1	1
DAMVPRSSY	67.05	Q9P0K7.2	PEAKS,INFERYS,MSFragger	3	1	1	1
DANPETHAF	62.3	Q99798.2	PEAKS,INFERYS,MSFragger	3	1	1	1
DANRQISEY	58.5	Q9Y608.1	PEAKS,INFERYS,MSFragger	3	1	1	1
DAPLRDPALRQLL	26.39	P28799.2	PEAKS,INFERYS,MSFragger	3	1	1	1
DAPMFVMGVNHEKYD	86.95	P04406.3	PEAKS,INFERYS,MSFragger	3	1	1	1
DAPMFVMGVNHEKYDN	91.17	P04406.3	PEAKS,INFERYS,MSFragger	3	1	1	1
DARAGETMY	43.45	Q9H8V3.4	PEAKS,INFERYS,MSFragger	3	1	1	1
DARATMELY	50.24	Q96AZ6.2	PEAKS,INFERYS,MSFragger	3	1	1	1
DAREDYIEF	40.03	Q07954.2	PEAKS,INFERYS,MSFragger	3	1	1	1
DARKETVESHF	89.86	O94886.3	PEAKS,INFERYS,MSFragger	3	1	1	1
DARMEDTGSYF	49.08	O15389.1;Q08ET2.1	PEAKS,INFERYS,MSFragger	3	1	1	1
DARWEIHAY	79.11	O94806.1	PEAKS,INFERYS,MSFragger	3	1	1	1
DASKVVTVF	64.97	O75083.4	PEAKS,INFERYS,MSFragger	3	1	1	1
DASQEHVSF	50.44	P29017.2	PEAKS,INFERYS,MSFragger	3	1	1	1
DAVLAIKY	69.19	P17987.1	PEAKS,INFERYS,MSFragger	3	1	1	1
DAVNIFHPY	66.59	Q6ZS81.3	PEAKS,INFERYS,MSFragger	3	1	1	1
DAVRTKMVY	67.45	Q7L2H7.1	PEAKS,INFERYS,MSFragger	3	1	1	1
DAVYHMVY	52.99	Q96TA1.3	PEAKS,INFERYS,MSFragger	3	1	1	1
DAYELKHAL	80.33	P08758.2	PEAKS,INFERYS,MSFragger	3	1	1	1
DAYLETRDF	64.75	O60906.2	PEAKS,INFERYS,MSFragger	3	1	1	1
DAYPEIEKF	91.33	O95997.1;Q9NZH5.2	PEAKS,INFERYS,MSFragger	3	1	1	1
DAYRHYMAY	48.62	Q5VUA4.2	PEAKS,INFERYS,MSFragger	3	1	1	1
DAYTSRLGY	66.08	O75153.2	PEAKS,INFERYS,MSFragger	3	1	1	1
DDDDSGKISL	71.57	O15182.2	PEAKS,INFERYS,MSFragger	3	1	1	1
DDDIAALVVDNGSGM	82.25	P60709.1	PEAKS,INFERYS,MSFragger	3	1	1	1
DDDWTHLSSKEVD	75.42	Q13501.1	PEAKS,INFERYS,MSFragger	3	1	1	1
DDDWTHLSSKEVDPS	83.52	Q13501.1	PEAKS,INFERYS,MSFragger	3	1	1	1
DDFIHQHF	52.95	Q8IXQ5.2	PEAKS,INFERYS,MSFragger	3	1	1	1
DDLAGFYRSEYMEGNVR	54.27	P15144.4	PEAKS,INFERYS,MSFragger	3	1	1	1
DDLAGFYRSEYMEGNVRK	77.51	P15144.4	PEAKS,INFERYS,MSFragger	3	1	1	1
DDLQPWHSFGADSVPA	52.69	P05067.3	PEAKS,INFERYS,MSFragger	3	1	1	1
DDMEKIWHHTFYNE	57.71	P68133.1;P60709.1;P0CG38.1;A5A3E0.2;Q6S8J3.3;Q9BYX7.1;P0CG39.1;P68032.1;P63261.1	PEAKS,INFERYS,MSFragger	3	1	1	1
DDRPQVLSY	79.6	Q14999.2	PEAKS,INFERYS,MSFragger	3	1	1	1
DDTQFVRFDSDAASP	58.62	P10321.3;P30493.1;P10319.1;Q07000.1;P30501.1;Q29836.1;P30464.2;P18463.1;P30491.1;P30510.2;Q31610.1;Q29963.2;Q29940.1;Q29718.1;P30480.1;P30460.1;Q95365.1;P30486.1;P30508.2;P30499.1;Q31612.1;Q29960.1;P04222.2;P18464.1;Q95604.1;P30484.1;P30498.1;P01889.3;P30492.1;P18465.1;P30504.1;P30685.1;Q29865.1;P30475.1;P30462.1;P30490.1;P30495.1	PEAKS,INFERYS,MSFragger	3	1	1	1
DDTQFVRFDSDAASPR	86.37	P10321.3;P30493.1;P10319.1;Q07000.1;P30501.1;Q29836.1;P30464.2;P18463.1;P30491.1;P30510.2;Q31610.1;Q29963.2;Q29940.1;Q29718.1;P30480.1;P30460.1;Q95365.1;P30486.1;P30508.2;P30499.1;Q31612.1;Q29960.1;P04222.2;P18464.1;Q95604.1;P30484.1;P30498.1;P01889.3;P30492.1;P18465.1;P30504.1;P30685.1;Q29865.1;P30475.1;P30462.1;P30490.1;P30495.1	PEAKS,INFERYS,MSFragger	3	1	1	1
DDVDTKKQKTDEDD	56.57	P06454.2	PEAKS,INFERYS,MSFragger	3	1	1	1
DDVVGIVEIINSKDVK	74.67	Q01518.5	PEAKS,INFERYS,MSFragger	3	1	1	1
DEAQFIYILGNRSKQH	61.33	P08133.3	PEAKS,INFERYS,MSFragger	3	1	1	1
DEAQSKRGILT	79.03	P68133.1;P60709.1;P63267.1;P62736.1;P68032.1;P63261.1	PEAKS,INFERYS,MSFragger	3	1	1	1
DEDEIRGYKL	68.85	O43719.1	PEAKS,INFERYS,MSFragger	3	1	1	1
DEEASGFIHEDHLRELL	52.04	P24844.4	PEAKS,INFERYS,MSFragger	3	1	1	1
DEEATGTIQEDYL	66.36	P19105.2;O14950.2	PEAKS,INFERYS,MSFragger	3	1	1	1
DEEATGTIQEDYLREL	90.87	P19105.2;O14950.2	PEAKS,INFERYS,MSFragger	3	1	1	1
DEFKVETSNKVLD	79.89	O14672.1	PEAKS,INFERYS,MSFragger	3	1	1	1
DEFKVETSNKVLDYD	101.87	O14672.1	PEAKS,INFERYS,MSFragger	3	1	1	1
DEFTYEKGGHL	72.01	O43567.1	PEAKS,INFERYS,MSFragger	3	1	1	1
DEFTYEKGGHLI	81.84	O43567.1	PEAKS,INFERYS,MSFragger	3	1	1	1
DEFTYEKGGHLIL	75.23	O43567.1	PEAKS,INFERYS,MSFragger	3	1	1	1
DEMPKTLYVGNLSRDVTEAL	63.66	P31483.3	PEAKS,INFERYS,MSFragger	3	1	1	1
DENPFAQGALK	56.11	P06396.1	PEAKS,INFERYS,MSFragger	3	1	1	1
DENPFAQGALKSED	72.7	P06396.1	PEAKS,INFERYS,MSFragger	3	1	1	1
DEPLETATKEN	86.28	O94905.1	PEAKS,INFERYS,MSFragger	3	1	1	1
DESFTRGSDSLIKGKK	67.05	Q99623.2	PEAKS,INFERYS,MSFragger	3	1	1	1
DFDGDEIFHVD	57.56	P01903.1	PEAKS,INFERYS,MSFragger	3	1	1	1
DFDGDEIFHVDM	77.6	P01903.1	PEAKS,INFERYS,MSFragger	3	1	1	1
DFDGDEIFHVDMA	85.85	P01903.1	PEAKS,INFERYS,MSFragger	3	1	1	1
DFDGDEIFHVDMAK	80.6	P01903.1	PEAKS,INFERYS,MSFragger	3	1	1	1
DFDGDEIFHVDMAKK	82.67	P01903.1	PEAKS,INFERYS,MSFragger	3	1	1	1
DFDGDEIFHVDMAKKE	58.18	P01903.1	PEAKS,INFERYS,MSFragger	3	1	1	1
DFEQEMATAASSSSLEKS	81.06	P60709.1;Q6S8J3.3;P63261.1	PEAKS,INFERYS,MSFragger	3	1	1	1
DFFIEHSQY	73.84	Q96RY7.1	PEAKS,INFERYS,MSFragger	3	1	1	1
DFFKERTSF	71.57	O14494.1	PEAKS,INFERYS,MSFragger	3	1	1	1
DFFLEHEAL	68.26	Q13144.3	PEAKS,INFERYS,MSFragger	3	1	1	1
DFKKEEKSY	55.59	Q3SY77.1	PEAKS,INFERYS,MSFragger	3	1	1	1
DFKLDGTGY	69.09	Q9Y561.1	PEAKS,INFERYS,MSFragger	3	1	1	1
DFKRSRIAY	49.62	Q96AJ9.2	PEAKS,INFERYS,MSFragger	3	1	1	1
DFQLQKTVY	64.06	Q562F6.2	PEAKS,INFERYS,MSFragger	3	1	1	1
DFREQKHSY	68.57	Q8WUA4.2	PEAKS,INFERYS,MSFragger	3	1	1	1
DFRNKDEKY	61.15	Q92598.1	PEAKS,INFERYS,MSFragger	3	1	1	1
DFRSGDEEF	41.36	O43823.1	PEAKS,INFERYS,MSFragger	3	1	1	1
DFTGNSKLEL	71.21	Q15080.2	PEAKS,INFERYS,MSFragger	3	1	1	1
DFWSLRPESLHQ	63.88	P04040.3	PEAKS,INFERYS,MSFragger	3	1	1	1
DGDLTLYQSNTILR	92.93	P09211.2	PEAKS,INFERYS,MSFragger	3	1	1	1
DGFKEQGVTF	74.96	P49327.3	PEAKS,INFERYS,MSFragger	3	1	1	1
DGHIQFTQF	68	Q9HCJ5.2	PEAKS,INFERYS,MSFragger	3	1	1	1
DGIIQKNSY	16.64	P18850.3	PEAKS,INFERYS,MSFragger	3	1	1	1
DGKDYIALNEDLR	97.04	P10321.3;P30455.1;P30505.1;P30456.1;Q04826.1;Q07000.1;P30501.1;P30450.2;P10314.2;Q09160.1;P30510.2;Q31610.1;Q29963.2;Q9TNN7.1;P30457.1;P01893.3;P30479.1;P30480.1;P30460.1;P30486.1;P30508.2;P30499.1;Q31612.1;P13746.1;P18462.1;P16190.3;P04222.2;P04439.2;Q95604.1;P01889.3;P30443.1;P16189.2;P30459.1;P30504.1;P16188.2;Q29865.1;P30512.2;P30453.1	PEAKS,INFERYS,MSFragger	3	1	1	1
DGKDYIALNEDLRS	84.71	P10321.3;P30455.1;P30505.1;P30456.1;Q04826.1;Q07000.1;P30501.1;P30450.2;P10314.2;Q09160.1;P30510.2;Q31610.1;Q29963.2;Q9TNN7.1;P30457.1;P01893.3;P30479.1;P30480.1;P30460.1;P30486.1;P30508.2;P30499.1;Q31612.1;P13746.1;P18462.1;P16190.3;P04222.2;P04439.2;Q95604.1;P01889.3;P30443.1;P16189.2;P30459.1;P30504.1;P16188.2;Q29865.1;P30512.2;P30453.1	PEAKS,INFERYS,MSFragger	3	1	1	1
DGKKIVSY	62.53	Q9Y2C4.2	PEAKS,INFERYS,MSFragger	3	1	1	1
DGKLVTVKY	84.76	Q9Y2U8.2	PEAKS,INFERYS,MSFragger	3	1	1	1
DGKMDPVAY	46.98	P47897.1	PEAKS,INFERYS,MSFragger	3	1	1	1
DGKRISSY	60.25	O15037.3	PEAKS,INFERYS,MSFragger	3	1	1	1
DGKSKGIAY	70.02	P19338.3	PEAKS,INFERYS,MSFragger	3	1	1	1
DGKVFTTGF	73.95	Q9BR76.1	PEAKS,INFERYS,MSFragger	3	1	1	1
DGKVTRTAY	81.9	Q659A1.2	PEAKS,INFERYS,MSFragger	3	1	1	1
DGNFRLISY	52.65	Q9Y2T2.1	PEAKS,INFERYS,MSFragger	3	1	1	1
DGNVQLVSH	81.57	P47755.3;P52907.3	PEAKS,INFERYS,MSFragger	3	1	1	1
DGPFKPDHYRY	42.68	P23526.4	PEAKS,INFERYS,MSFragger	3	1	1	1
DGRHDLVVY	19.85	Q9H7D0.3	PEAKS,INFERYS,MSFragger	3	1	1	1
DGRIIFGY	78.02	Q6UX71.1	PEAKS,INFERYS,MSFragger	3	1	1	1
DGRISHEF	60.35	Q86YQ8.2	PEAKS,INFERYS,MSFragger	3	1	1	1
DGRITLEEY	48.93	Q96BS2.3	PEAKS,INFERYS,MSFragger	3	1	1	1
DGRQERVMF	56.94	P23921.1	PEAKS,INFERYS,MSFragger	3	1	1	1
DGRQIVVKY	76.79	O60884.1	PEAKS,INFERYS,MSFragger	3	1	1	1
DGRTLSDY	62.87	P62987.2;P0CG47.1;P62979.2;P0CG48.3	PEAKS,INFERYS,MSFragger	3	1	1	1
DGRVFQVEY	48.78	P25788.2	PEAKS,INFERYS,MSFragger	3	1	1	1
DGRVITLSY	60.33	Q9NVC6.2	PEAKS,INFERYS,MSFragger	3	1	1	1
DGSFHASSSLTVK	77.38	P55899.1	PEAKS,INFERYS,MSFragger	3	1	1	1
DGSFHASSSLTVKSG	92.69	P55899.1	PEAKS,INFERYS,MSFragger	3	1	1	1
DGSFTLSLHEDEL	74.41	P54803.3	PEAKS,INFERYS,MSFragger	3	1	1	1
DGVIKVFNDMKVRK	87.63	P23528.3	PEAKS,INFERYS,MSFragger	3	1	1	1
DGVIKVFNDMKVRKS	82.07	P23528.3	PEAKS,INFERYS,MSFragger	3	1	1	1
DGVIKVFNDMKVRKSS	77.91	P23528.3	PEAKS,INFERYS,MSFragger	3	1	1	1
DGVIKVFNDMKVRKSSTPE	67.21	P23528.3	PEAKS,INFERYS,MSFragger	3	1	1	1
DGVIKVFNDMKVRKSSTPEE	62.18	P23528.3	PEAKS,INFERYS,MSFragger	3	1	1	1
DGYGRDRDY	38.1	P38159.3;Q96E39.1	PEAKS,INFERYS,MSFragger	3	1	1	1
DGYKGKILHF	61.87	Q9H4L7.2	PEAKS,INFERYS,MSFragger	3	1	1	1
DGYKQKNAY	83.37	P43378.1	PEAKS,INFERYS,MSFragger	3	1	1	1
DHANSPNKKFYQ	76.28	P40939.2	PEAKS,INFERYS,MSFragger	3	1	1	1
DHKFDLMYAKRAFVH	58.21	Q9BQE3.1;P68363.1;Q9NY65.1;Q71U36.1;P68366.1;Q13748.3	PEAKS,INFERYS,MSFragger	3	1	1	1
DHKPQGKKTKFE	44	P19338.3	PEAKS,INFERYS,MSFragger	3	1	1	1
DIFERIAGEASR	67.45	Q6DN03.3;P33778.2;P62807.4;P23527.3;Q99877.3;O60814.3;P57053.2;Q99879.3;Q16778.3;Q93079.3;Q6DRA6.3;Q5QNW6.3;P06899.3;P58876.2	PEAKS,INFERYS,MSFragger	3	1	1	1
DIFKTTIPH	54.82	Q9Y6D5.3;Q9Y6D6.2	PEAKS,INFERYS,MSFragger	3	1	1	1
DIGFIKLD	71.91	P62273.2	PEAKS,INFERYS,MSFragger	3	1	1	1
DIHRSIKY	76.21	Q9BYJ9.1;Q9Y5A9.2;Q7Z739.1	PEAKS,INFERYS,MSFragger	3	1	1	1
DIIKDQKAY	17.94	O15355.1	PEAKS,INFERYS,MSFragger	3	1	1	1
DIKKEDIEY	60.13	P48167.1	PEAKS,INFERYS,MSFragger	3	1	1	1
DIKKTGVVF	66.21	Q9NQC3.2	PEAKS,INFERYS,MSFragger	3	1	1	1
DIKPEQQRY	16.44	O95707.2	PEAKS,INFERYS,MSFragger	3	1	1	1
DIKQAYTQF	58.51	P25789.1	PEAKS,INFERYS,MSFragger	3	1	1	1
DIMKIREY	69.11	Q8IX90.2	PEAKS,INFERYS,MSFragger	3	1	1	1
DINGKMWL	51.33	Q63HN8.3	PEAKS,INFERYS,MSFragger	3	1	1	1
DIREEAEKY	74.92	P25788.2	PEAKS,INFERYS,MSFragger	3	1	1	1
DIREEKTSW	55.9	Q9BYJ4.2	PEAKS,INFERYS,MSFragger	3	1	1	1
DIREEVDTF	52.87	Q6ZWL3.2	PEAKS,INFERYS,MSFragger	3	1	1	1
DIRIEGENY	56.96	P62341.2	PEAKS,INFERYS,MSFragger	3	1	1	1
DIRPEIHENYRING	93.01	O75348.3	PEAKS,INFERYS,MSFragger	3	1	1	1
DIRQERTAW	61.54	Q8IYM9.1	PEAKS,INFERYS,MSFragger	3	1	1	1
DIVKGTNSY	44.31	P09874.4	PEAKS,INFERYS,MSFragger	3	1	1	1
DIYNQVSAY	54.87	Q12768.1	PEAKS,INFERYS,MSFragger	3	1	1	1
DIYRDVAEY	41.83	Q9BXS9.1	PEAKS,INFERYS,MSFragger	3	1	1	1
DIYRELY	46.25	Q9Y6J9.1	PEAKS,INFERYS,MSFragger	3	1	1	1
DIYRELYAF	63.62	Q9Y6J9.1	PEAKS,INFERYS,MSFragger	3	1	1	1
DKEFLPQSAFLK	59.05	P38571.2	PEAKS,INFERYS,MSFragger	3	1	1	1
DKEGNGTVMGAEIRHVL	83.74	P60660.2	PEAKS,INFERYS,MSFragger	3	1	1	1
DKKEDVGTVVG	41.06	P11021.2	PEAKS,INFERYS,MSFragger	3	1	1	1
DKKEDVGTVVGIDLGTTYS	79.73	P11021.2	PEAKS,INFERYS,MSFragger	3	1	1	1
DKKNIILEEGKEILVG	68.77	P23528.3	PEAKS,INFERYS,MSFragger	3	1	1	1
DKKRKGQVIQF	34.17	P83881.2;Q969Q0.3	PEAKS,INFERYS,MSFragger	3	1	1	1
DKLIRLVNAQQAKG	48.93	O00754.3	PEAKS,INFERYS,MSFragger	3	1	1	1
DKNIYLTLPPNDHVNSNN	60.49	P31995.1;P12318.4	PEAKS,INFERYS,MSFragger	3	1	1	1
DLAGFYRSEYMEGNVR	61	P15144.4	PEAKS,INFERYS,MSFragger	3	1	1	1
DLAGRDLTDYL	54.87	P68133.1;P60709.1;P63267.1;P62736.1;Q562R1.2;P68032.1;P63261.1	PEAKS,INFERYS,MSFragger	3	1	1	1
DLALNHVAF	70.1	Q9UHB9.2	PEAKS,INFERYS,MSFragger	3	1	1	1
DLDEKLML	57.39	Q96ER3.2	PEAKS,INFERYS,MSFragger	3	1	1	1
DLENENMMRV	55.04	Q8IVF7.3	PEAKS,INFERYS,MSFragger	3	1	1	1
DLFEEKITH	70.42	P04899.3	PEAKS,INFERYS,MSFragger	3	1	1	1
DLFEKMVPVSVQQ	71.41	Q8WUM4.1	PEAKS,INFERYS,MSFragger	3	1	1	1
DLFEQKVVF	79.06	P55198.2	PEAKS,INFERYS,MSFragger	3	1	1	1
DLFGRDLSY	59.34	P52597.3	PEAKS,INFERYS,MSFragger	3	1	1	1
DLFTERNQF	56.89	P42858.2	PEAKS,INFERYS,MSFragger	3	1	1	1
DLHELKVTY	75.89	O94991.2	PEAKS,INFERYS,MSFragger	3	1	1	1
DLHEVKQEY	67.8	Q8IXI2.2	PEAKS,INFERYS,MSFragger	3	1	1	1
DLHIELNGY	68.67	O15519.1	PEAKS,INFERYS,MSFragger	3	1	1	1
DLHLEENSF	70.89	Q96AP4.1	PEAKS,INFERYS,MSFragger	3	1	1	1
DLHRENTVY	54.69	P34947.1	PEAKS,INFERYS,MSFragger	3	1	1	1
DLHRERIVY	64.96	P43250.2	PEAKS,INFERYS,MSFragger	3	1	1	1
DLKDLGVAY	63.38	Q7Z333.4	PEAKS,INFERYS,MSFragger	3	1	1	1
DLKDRDVTF	65.45	P55145.3	PEAKS,INFERYS,MSFragger	3	1	1	1
DLKEALISY	77.24	O95219.1	PEAKS,INFERYS,MSFragger	3	1	1	1
DLKEERTAL	59.86	Q6IPM2.2	PEAKS,INFERYS,MSFragger	3	1	1	1
DLKETNISY	72.5	O00116.1	PEAKS,INFERYS,MSFragger	3	1	1	1
DLKHRDLEY	73.63	O14772.2	PEAKS,INFERYS,MSFragger	3	1	1	1
DLKKFLKPY	55.98	P54709.1	PEAKS,INFERYS,MSFragger	3	1	1	1
DLKKHTVYY	73.55	Q7Z3V4.3	PEAKS,INFERYS,MSFragger	3	1	1	1
DLKKQAAEY	54.64	P27986.2	PEAKS,INFERYS,MSFragger	3	1	1	1
DLKLENSSL	57.91	O75330.2	PEAKS,INFERYS,MSFragger	3	1	1	1
DLKPENILY	71.78	O75676.1	PEAKS,INFERYS,MSFragger	3	1	1	1
DLKPENVVF	60.62	Q9NRH2.2	PEAKS,INFERYS,MSFragger	3	1	1	1
DLKSDEWEY	48.48	Q9UL15.1	PEAKS,INFERYS,MSFragger	3	1	1	1
DLKVQHSSY	89.89	Q9NZQ7.1	PEAKS,INFERYS,MSFragger	3	1	1	1
DLLEEKIMY	32.95	O95837.1;P50148.4	PEAKS,INFERYS,MSFragger	3	1	1	1
DLMREVN	50.83	Q16854.2	PEAKS,INFERYS,MSFragger	3	1	1	1
DLMREVNTF	69.46	Q16854.2	PEAKS,INFERYS,MSFragger	3	1	1	1
DLNKQATTY	69.56	Q8N2M8.4	PEAKS,INFERYS,MSFragger	3	1	1	1
DLNLELSKF	62.55	P56181.2	PEAKS,INFERYS,MSFragger	3	1	1	1
DLNTQRPY	65.84	O43914.1	PEAKS,INFERYS,MSFragger	3	1	1	1
DLRAQIAGY	55.86	Q6P2Q9.2	PEAKS,INFERYS,MSFragger	3	1	1	1
DLREERVSF	63.17	Q4G176.3	PEAKS,INFERYS,MSFragger	3	1	1	1
DLRHLVQSY	88.64	Q99684.2	PEAKS,INFERYS,MSFragger	3	1	1	1
DLRKEDVAM	84.16	O95243.1	PEAKS,INFERYS,MSFragger	3	1	1	1
DLRKILITY	54.82	Q9H6A9.2	PEAKS,INFERYS,MSFragger	3	1	1	1
DLRKVLTTY	63.2	Q96RV3.2	PEAKS,INFERYS,MSFragger	3	1	1	1
DLRLEHTHF	79.97	Q9H0W9.1	PEAKS,INFERYS,MSFragger	3	1	1	1
DLRNEVLQF	59.54	O75312.1	PEAKS,INFERYS,MSFragger	3	1	1	1
DLRPEEIRY	69.11	Q8NCH0.2	PEAKS,INFERYS,MSFragger	3	1	1	1
DLRQELLAF	58.61	Q9UBF8.1	PEAKS,INFERYS,MSFragger	3	1	1	1
DLRREFGRY	62.74	O75494.1;Q8WXF0.1	PEAKS,INFERYS,MSFragger	3	1	1	1
DLRRERDSASF	64.84	Q15067.3	PEAKS,INFERYS,MSFragger	3	1	1	1
DLRTEHEKY	48.49	Q96I59.3	PEAKS,INFERYS,MSFragger	3	1	1	1
DLRTQLVLY	36.1	Q9Y613.3	PEAKS,INFERYS,MSFragger	3	1	1	1
DLYNTVTKY	71.43	Q7Z3S7.2	PEAKS,INFERYS,MSFragger	3	1	1	1
DLYSLAHSY	59.86	O60356.1	PEAKS,INFERYS,MSFragger	3	1	1	1
DMAEIEKFDKSKLK	67	P62328.2	PEAKS,INFERYS,MSFragger	3	1	1	1
DMAKVFVEY	71.93	Q14139.2	PEAKS,INFERYS,MSFragger	3	1	1	1
DMALNIHAF	16.06	Q5BKX6.2	PEAKS,INFERYS,MSFragger	3	1	1	1
DMARVSTY	61.12	Q8NBI5.2	PEAKS,INFERYS,MSFragger	3	1	1	1
DMFAHPYQY	27.05	Q01780.2	PEAKS,INFERYS,MSFragger	3	1	1	1
DMHIQITDF	69.96	O15530.1	PEAKS,INFERYS,MSFragger	3	1	1	1
DMHKGMARY	50.05	Q9Y2K1.3	PEAKS,INFERYS,MSFragger	3	1	1	1
DMHRMAAAF	52.71	Q13098.4	PEAKS,INFERYS,MSFragger	3	1	1	1
DMHSGHFVTY	69.64	Q70CQ3.1	PEAKS,INFERYS,MSFragger	3	1	1	1
DMIKEFISM	16.27	O43933.1	PEAKS,INFERYS,MSFragger	3	1	1	1
DMKDGTAYY	37.5	Q86VI3.2	PEAKS,INFERYS,MSFragger	3	1	1	1
DMKKAITY	70.83	P53609.2	PEAKS,INFERYS,MSFragger	3	1	1	1
DMKKMTAVF	60.18	Q6ZMI0.1	PEAKS,INFERYS,MSFragger	3	1	1	1
DMKRHRIQF	48.84	P11388.3	PEAKS,INFERYS,MSFragger	3	1	1	1
DMKRKEREY	48.38	Q9Y2D8.3	PEAKS,INFERYS,MSFragger	3	1	1	1
DMKTLGVSF	52.11	O60826.1	PEAKS,INFERYS,MSFragger	3	1	1	1
DMKTMKSRY	51.38	Q9BXC9.1	PEAKS,INFERYS,MSFragger	3	1	1	1
DMKVDEVLY	58.19	P49914.2	PEAKS,INFERYS,MSFragger	3	1	1	1
DMLLERGVSAF	64.34	O14776.2;Q5VWI1.2	PEAKS,INFERYS,MSFragger	3	1	1	1
DMNRHLHEY	56.29	Q0D2I5.2;Q5TF58.3	PEAKS,INFERYS,MSFragger	3	1	1	1
DMVAIVRY	76.44	P13010.3	PEAKS,INFERYS,MSFragger	3	1	1	1
DMYRESENSSF	43.47	Q14865.3	PEAKS,INFERYS,MSFragger	3	1	1	1
DNGFFKILRGQDH	74.74	P07858.3	PEAKS,INFERYS,MSFragger	3	1	1	1
DNRLLEKPY	81.15	Q9Y520.4	PEAKS,INFERYS,MSFragger	3	1	1	1
DPAKFISVL	58.58	Q9H9Y4.2	PEAKS,INFERYS,MSFragger	3	1	1	1
DPAKGIQY	59.9	Q9UIA0.1	PEAKS,INFERYS,MSFragger	3	1	1	1
DPANITLEPMEIRT	90.39	O00754.3	PEAKS,INFERYS,MSFragger	3	1	1	1
DPAPATTFAHLDATTVLS	44.61	P06576.3	PEAKS,INFERYS,MSFragger	3	1	1	1
DPAPATTFAHLDATTVLSR	62.18	P06576.3	PEAKS,INFERYS,MSFragger	3	1	1	1
DPASPLRMANSALIS	44.74	Q14956.2	PEAKS,INFERYS,MSFragger	3	1	1	1
DPASPLRMANSALISVG	55.14	Q14956.2	PEAKS,INFERYS,MSFragger	3	1	1	1
DPFGRPTSF	64.4	Q9HAH7.3	PEAKS,INFERYS,MSFragger	3	1	1	1
DPFKDIIL	69.16	Q7L1Q6.1	PEAKS,INFERYS,MSFragger	3	1	1	1
DPFKDIILY	68.39	Q7L1Q6.1	PEAKS,INFERYS,MSFragger	3	1	1	1
DPFPDHVVF	65.52	Q13315.4	PEAKS,INFERYS,MSFragger	3	1	1	1
DPFVDRIGY	95.36	Q5SRE5.1	PEAKS,INFERYS,MSFragger	3	1	1	1
DPHASTVQF	50.8	Q8TAK5.1	PEAKS,INFERYS,MSFragger	3	1	1	1
DPHATFAAF	48.47	Q9UDY4.1	PEAKS,INFERYS,MSFragger	3	1	1	1
DPHATFASF	53.99	O75953.1	PEAKS,INFERYS,MSFragger	3	1	1	1
DPHLEFQQF	52.22	Q96NT5.1	PEAKS,INFERYS,MSFragger	3	1	1	1
DPIERLVSY	86.14	Q7LGA3.1	PEAKS,INFERYS,MSFragger	3	1	1	1
DPIGGHIHSY	66.9	B0I1T2.2	PEAKS,INFERYS,MSFragger	3	1	1	1
DPIRGFGSY	61.88	Q9UKK3.3	PEAKS,INFERYS,MSFragger	3	1	1	1
DPIYFTGLASEPGAR	70.21	Q99523.3	PEAKS,INFERYS,MSFragger	3	1	1	1
DPKDWPAQY	81.18	Q96MG7.1	PEAKS,INFERYS,MSFragger	3	1	1	1
DPKEEEVSL	75.62	Q9Y6W5.3	PEAKS,INFERYS,MSFragger	3	1	1	1
DPKGNRIAQWQSFQLEGG	34.98	P01023.3	PEAKS,INFERYS,MSFragger	3	1	1	1
DPKKAGTYF	66	Q14690.3	PEAKS,INFERYS,MSFragger	3	1	1	1
DPKKGHIY	76.31	P02745.2	PEAKS,INFERYS,MSFragger	3	1	1	1
DPKKGIQF	71.9	Q99418.2;O43739.2;Q15438.1	PEAKS,INFERYS,MSFragger	3	1	1	1
DPKKTTMRDVY	59.65	P50395.2	PEAKS,INFERYS,MSFragger	3	1	1	1
DPKKVGKVY	79.2	O60336.4	PEAKS,INFERYS,MSFragger	3	1	1	1
DPKLLSMAY	62.58	Q5VYK3.2	PEAKS,INFERYS,MSFragger	3	1	1	1
DPKMYDLQY	46.95	O00257.3	PEAKS,INFERYS,MSFragger	3	1	1	1
DPKQDLAY	68.98	Q9Y262.1	PEAKS,INFERYS,MSFragger	3	1	1	1
DPKREGGIDY	45.41	Q14004.2	PEAKS,INFERYS,MSFragger	3	1	1	1
DPKRIITY	78.2	Q7Z417.1	PEAKS,INFERYS,MSFragger	3	1	1	1
DPKTHEMY	63.37	Q8NEB9.1	PEAKS,INFERYS,MSFragger	3	1	1	1
DPKTRSLNY	62.63	Q93009.2	PEAKS,INFERYS,MSFragger	3	1	1	1
DPKVLKSYY	72.24	P11047.3	PEAKS,INFERYS,MSFragger	3	1	1	1
DPMAMTQKY	53.41	Q13435.2	PEAKS,INFERYS,MSFragger	3	1	1	1
DPNAAWAAY	51.18	Q92945.4	PEAKS,INFERYS,MSFragger	3	1	1	1
DPNEIKVVY	58.31	P30050.1	PEAKS,INFERYS,MSFragger	3	1	1	1
DPNGNITHY	74.22	P06213.4	PEAKS,INFERYS,MSFragger	3	1	1	1
DPNHSGLVTF	60.59	O43707.2	PEAKS,INFERYS,MSFragger	3	1	1	1
DPNKEKQAF	80.33	P34925.2	PEAKS,INFERYS,MSFragger	3	1	1	1
DPNKPRGKMSSY	69.74	P26583.2	PEAKS,INFERYS,MSFragger	3	1	1	1
DPNLEFVAM	67.3	P62826.3	PEAKS,INFERYS,MSFragger	3	1	1	1
DPNPLIRAL	73.17	P63010.1;Q10567.2	PEAKS,INFERYS,MSFragger	3	1	1	1
DPNPNFEKF	65.77	Q9H8H3.1	PEAKS,INFERYS,MSFragger	3	1	1	1
DPNQYYKIRSQAIHQ	69.4	Q15046.3	PEAKS,INFERYS,MSFragger	3	1	1	1
DPQKEFIQF	73.74	Q9H582.2	PEAKS,INFERYS,MSFragger	3	1	1	1
DPRAFQRPF	63.87	Q9ULJ6.3	PEAKS,INFERYS,MSFragger	3	1	1	1
DPRKETGSRY	83.45	O94966.2	PEAKS,INFERYS,MSFragger	3	1	1	1
DPRKGSKMY	55.78	Q9Y5X1.1	PEAKS,INFERYS,MSFragger	3	1	1	1
DPRVFKVTY	50.35	Q96RL7.2	PEAKS,INFERYS,MSFragger	3	1	1	1
DPRVQYLGY	62.79	Q5TAX3.3	PEAKS,INFERYS,MSFragger	3	1	1	1
DPRYHEVHY	55.22	Q96P11.2	PEAKS,INFERYS,MSFragger	3	1	1	1
DPSLSLIKY	93.49	P39656.4	PEAKS,INFERYS,MSFragger	3	1	1	1
DPSNTKALY	67.51	Q08752.3	PEAKS,INFERYS,MSFragger	3	1	1	1
DPTWESLDARQLPA	88.27	Q9BTY2.2	PEAKS,INFERYS,MSFragger	3	1	1	1
DPYGGHRDVAY	78.62	Q71F56.1	PEAKS,INFERYS,MSFragger	3	1	1	1
DPYGSGGQKF	94.52	P23246.2	PEAKS,INFERYS,MSFragger	3	1	1	1
DPYLSSVSH	72.34	Q9H2U1.2	PEAKS,INFERYS,MSFragger	3	1	1	1
DPYSHLGEAY	68.16	Q92754.1	PEAKS,INFERYS,MSFragger	3	1	1	1
DPYSRMQSTY	70.96	O95793.2	PEAKS,INFERYS,MSFragger	3	1	1	1
DQAQKAEGAGDAK	68.82	P05204.3	PEAKS,INFERYS,MSFragger	3	1	1	1
DQFHDKTPY	64.84	P27824.2	PEAKS,INFERYS,MSFragger	3	1	1	1
DQILYQTERY	54.56	Q14165.1	PEAKS,INFERYS,MSFragger	3	1	1	1
DQIVTKAAY	78.66	Q13107.3	PEAKS,INFERYS,MSFragger	3	1	1	1
DQKASGVKY	74.44	Q9BT09.1	PEAKS,INFERYS,MSFragger	3	1	1	1
DQKSSGIEY	56.16	Q9Y2F5.5	PEAKS,INFERYS,MSFragger	3	1	1	1
DQKVHNVSF	91.57	Q9HBI1.1	PEAKS,INFERYS,MSFragger	3	1	1	1
DQKWHDKQY	60.19	P62266.3	PEAKS,INFERYS,MSFragger	3	1	1	1
DQMISRIEY	62.78	P48730.2;P49674.1;P48729.2	PEAKS,INFERYS,MSFragger	3	1	1	1
DQREGGQVY	72.78	P28065.2	PEAKS,INFERYS,MSFragger	3	1	1	1
DQRFEKVSY	61.63	Q14642.1	PEAKS,INFERYS,MSFragger	3	1	1	1
DQRILYEY	56.58	P21359.2	PEAKS,INFERYS,MSFragger	3	1	1	1
DQRKLWVGY	76.46	P98153.1	PEAKS,INFERYS,MSFragger	3	1	1	1
DQRMLLESL	26.71	Q8TB52.3	PEAKS,INFERYS,MSFragger	3	1	1	1
DQRRDPPQY	68.56	P10153.2	PEAKS,INFERYS,MSFragger	3	1	1	1
DQRVIYYY	61.18	Q9HC77.2	PEAKS,INFERYS,MSFragger	3	1	1	1
DQSAYDGKDYIALNED	71.9	P18465.1;P10321.3;P30491.1;P30685.1;P30510.2;Q29963.2;P30466.1;P10319.1;P30484.1;P30508.2;P30501.1;P30464.2	PEAKS,INFERYS,MSFragger	3	1	1	1
DQVLQENSSDFQSNIA	63.57	P31943.4	PEAKS,INFERYS,MSFragger	3	1	1	1
DQVLSVLKGEE	67.76	P02655.1	PEAKS,INFERYS,MSFragger	3	1	1	1
DQVRFELS	53.89	P00966.2	PEAKS,INFERYS,MSFragger	3	1	1	1
DRRRMALENYLAALQSD	42.74	Q06481.2	PEAKS,INFERYS,MSFragger	3	1	1	1
DRRRMALENYLAALQSDPP	40.82	Q06481.2	PEAKS,INFERYS,MSFragger	3	1	1	1
DRTLHVRY	53.8	Q9H3S5.1	PEAKS,INFERYS,MSFragger	3	1	1	1
DSFPDTKVTY	54.89	O15061.2	PEAKS,INFERYS,MSFragger	3	1	1	1
DSGDGVTHTVPIYE	71.73	P60709.1;A5A3E0.2;Q6S8J3.3;P63261.1	PEAKS,INFERYS,MSFragger	3	1	1	1
DSGDGVTHTVPIYEG	67.05	P60709.1;A5A3E0.2;Q6S8J3.3;P63261.1	PEAKS,INFERYS,MSFragger	3	1	1	1
DSGDYNMAKAKMKNKQ	55.84	O43768.1	PEAKS,INFERYS,MSFragger	3	1	1	1
DSIKSHVSY	80.68	Q9H2Y7.1	PEAKS,INFERYS,MSFragger	3	1	1	1
DSILRLAKADGIVSKNF	94.72	P63220.1	PEAKS,INFERYS,MSFragger	3	1	1	1
DSISHVAY	56.46	Q9Y4A5.3	PEAKS,INFERYS,MSFragger	3	1	1	1
DSKEMFQTY	51.86	Q9HCM1.3	PEAKS,INFERYS,MSFragger	3	1	1	1
DSKGQDVLY	45.43	Q99741.1	PEAKS,INFERYS,MSFragger	3	1	1	1
DSKIQEIEY	49.09	Q8N5G2.1	PEAKS,INFERYS,MSFragger	3	1	1	1
DSKLHVTLY	60.56	O15031.3	PEAKS,INFERYS,MSFragger	3	1	1	1
DSKLIYTY	67.98	Q9Y4I1.2	PEAKS,INFERYS,MSFragger	3	1	1	1
DSNISLVHY	74.7	Q9BVK8.1	PEAKS,INFERYS,MSFragger	3	1	1	1
DSPDFSKITGKPIK	75.39	P36955.4	PEAKS,INFERYS,MSFragger	3	1	1	1
DSPSKAGAAPY	53.33	Q01518.5	PEAKS,INFERYS,MSFragger	3	1	1	1
DSRASEPQF	55.15	Q9UL63.2	PEAKS,INFERYS,MSFragger	3	1	1	1
DSRGEHRQDRRERPY	54.11	P35637.1	PEAKS,INFERYS,MSFragger	3	1	1	1
DSRLEHVDF	60.87	P78524.3;Q68D51.2;Q9ULE3.4	PEAKS,INFERYS,MSFragger	3	1	1	1
DSVEKLLV	58.34	P55160.3	PEAKS,INFERYS,MSFragger	3	1	1	1
DSVIVVLRNPLIAGK	77.06	P62316.1	PEAKS,INFERYS,MSFragger	3	1	1	1
DSVVVHVY	70.7	O94966.2	PEAKS,INFERYS,MSFragger	3	1	1	1
DSYRNEIAY	49.06	P33981.2	PEAKS,INFERYS,MSFragger	3	1	1	1
DTGFMRGHGTY	72.17	Q13868.2	PEAKS,INFERYS,MSFragger	3	1	1	1
DTHSSTFDAGAGIALNDH	95.86	P04406.3	PEAKS,INFERYS,MSFragger	3	1	1	1
DTKEEVWSF	60.18	Q13685.2	PEAKS,INFERYS,MSFragger	3	1	1	1
DTKPLIVQY	56.72	P27824.2	PEAKS,INFERYS,MSFragger	3	1	1	1
DTKVELETY	68.49	Q96T51.2	PEAKS,INFERYS,MSFragger	3	1	1	1
DTRNELESY	54.48	P11021.2	PEAKS,INFERYS,MSFragger	3	1	1	1
DTSVYSQLPGQEAFMR	64.47	Q13349.2;P20702.3	PEAKS,INFERYS,MSFragger	3	1	1	1
DVAAFNKI	57.77	P24534.3	PEAKS,INFERYS,MSFragger	3	1	1	1
DVANKIGII	55.96	P62750.1	PEAKS,INFERYS,MSFragger	3	1	1	1
DVDIRKDL	55.38	P60709.1;P0CG38.1;A5A3E0.2;Q6S8J3.3;Q562R1.2;Q9BYX7.1;P0CG39.1;P63261.1	PEAKS,INFERYS,MSFragger	3	1	1	1
DVDTKKQKTDEDD	77.62	P06454.2	PEAKS,INFERYS,MSFragger	3	1	1	1
DVELDDLGKDEL	67.76	Q15084.1	PEAKS,INFERYS,MSFragger	3	1	1	1
DVFKHELAY	72.64	Q9BQI6.2	PEAKS,INFERYS,MSFragger	3	1	1	1
DVGEFRAVTELGRPD	78.57	P01911.2;Q5Y7A7.1;P01912.2;P20039.1	PEAKS,INFERYS,MSFragger	3	1	1	1
DVGEYRAVTELGRPD	89.82	Q30167.2;P04229.2;Q30154.1;Q29974.1;P13760.1	PEAKS,INFERYS,MSFragger	3	1	1	1
DVHADRNTF	53.24	Q01433.2	PEAKS,INFERYS,MSFragger	3	1	1	1
DVIGKALQY	63.95	Q12882.2	PEAKS,INFERYS,MSFragger	3	1	1	1
DVIQAGKEY	63.31	O75937.2	PEAKS,INFERYS,MSFragger	3	1	1	1
DVIRLIMQY	59.35	Q2TAY7.2	PEAKS,INFERYS,MSFragger	3	1	1	1
DVKEERSSY	73.11	Q6ZUS6.2	PEAKS,INFERYS,MSFragger	3	1	1	1
DVKELKVAM	88.24	P41208.1	PEAKS,INFERYS,MSFragger	3	1	1	1
DVKFEYLSY	61.11	Q9NRD5.2	PEAKS,INFERYS,MSFragger	3	1	1	1
DVKIYLDENYERINVPVP	60.14	Q9NQX7.1	PEAKS,INFERYS,MSFragger	3	1	1	1
DVKKEDGTF	71.88	O43776.1	PEAKS,INFERYS,MSFragger	3	1	1	1
DVKKTGFVF	61.94	O95197.2	PEAKS,INFERYS,MSFragger	3	1	1	1
DVKLEDTYF	60.8	Q01581.2	PEAKS,INFERYS,MSFragger	3	1	1	1
DVKSEIYSF	77.03	Q8NB16.1	PEAKS,INFERYS,MSFragger	3	1	1	1
DVKVERIE	73.4	Q9UBQ0.1	PEAKS,INFERYS,MSFragger	3	1	1	1
DVKVERIEY	63.83	Q9UBQ0.1	PEAKS,INFERYS,MSFragger	3	1	1	1
DVMRSFTNF	42.28	Q8N1B4.1	PEAKS,INFERYS,MSFragger	3	1	1	1
DVPSIQIYSSRELEET	47.38	O75122.2	PEAKS,INFERYS,MSFragger	3	1	1	1
DVQPPGLKVWSDPFGRK	49.59	Q8N5G0.3	PEAKS,INFERYS,MSFragger	3	1	1	1
DVREEGKENAF	69.25	Q7KZ85.2	PEAKS,INFERYS,MSFragger	3	1	1	1
DVRENIITY	52.24	Q86UP0.1	PEAKS,INFERYS,MSFragger	3	1	1	1
DVRQELLKF	64.37	P14735.4	PEAKS,INFERYS,MSFragger	3	1	1	1
DVSLTHLTF	58.63	P35232.1	PEAKS,INFERYS,MSFragger	3	1	1	1
DVSPVVSTY	74.81	Q8IWC1.2	PEAKS,INFERYS,MSFragger	3	1	1	1
DVTKVEVQKF	78.05	Q8IXT5.2	PEAKS,INFERYS,MSFragger	3	1	1	1
DVVYALKRQGRTLYGFGG	56.47	P62805.2	PEAKS,INFERYS,MSFragger	3	1	1	1
DVWGAIGDAKVGRY	49.75	O14908.2	PEAKS,INFERYS,MSFragger	3	1	1	1
DVYGGTNRY	70.7	P32929.3	PEAKS,INFERYS,MSFragger	3	1	1	1
DWVPYINGKFKKDN	93.09	O14957.1	PEAKS,INFERYS,MSFragger	3	1	1	1
DYDQYALLYSQGSKGPG	88.87	P41222.1	PEAKS,INFERYS,MSFragger	3	1	1	1
DYESVQGLPAFRY	75.77	Q14108.2	PEAKS,INFERYS,MSFragger	3	1	1	1
DYFEQYGKIEVIE	52.27	Q32P51.2;P09651.5	PEAKS,INFERYS,MSFragger	3	1	1	1
DYGSYSGNTQGGTSTQ	86.58	Q9BUJ2.2	PEAKS,INFERYS,MSFragger	3	1	1	1
DYRNDQRNRPY	55.55	Q92804.1	PEAKS,INFERYS,MSFragger	3	1	1	1
EAAKGTLTY	74.42	O00141.2	PEAKS,INFERYS,MSFragger	3	1	1	1
EAALPGSAF	61.83	Q7Z5N4.3	PEAKS,INFERYS,MSFragger	3	1	1	1
EAAPEKSSF	20.12	O15062.1	PEAKS,INFERYS,MSFragger	3	1	1	1
EAAPGKASY	71.53	Q9P0V8.1	PEAKS,INFERYS,MSFragger	3	1	1	1
EAAPPGELY	82.16	Q9BW71.3	PEAKS,INFERYS,MSFragger	3	1	1	1
EAFDELLASKY	77.94	P41220.1	PEAKS,INFERYS,MSFragger	3	1	1	1
EAFEKIPSETLNR	57.63	Q15582.1	PEAKS,INFERYS,MSFragger	3	1	1	1
EAFKAIGTAY	63.98	Q9NXW2.4	PEAKS,INFERYS,MSFragger	3	1	1	1
EAFKGTKKGTVY	60.99	Q969T9.1	PEAKS,INFERYS,MSFragger	3	1	1	1
EAFKQRHSY	62.87	Q14C86.2	PEAKS,INFERYS,MSFragger	3	1	1	1
EAFREANLAASFGKSINF	88.82	P09622.2	PEAKS,INFERYS,MSFragger	3	1	1	1
EAFREHQQY	80.14	Q96J88.2	PEAKS,INFERYS,MSFragger	3	1	1	1
EAFRGVHRY	62.42	O00299.4	PEAKS,INFERYS,MSFragger	3	1	1	1
EAFVRHILSG	81.47	P60660.2	PEAKS,INFERYS,MSFragger	3	1	1	1
EAHLELNAF	73.16	O75110.3;O43861.4	PEAKS,INFERYS,MSFragger	3	1	1	1
EAHQEKEAF	68.99	P51825.1	PEAKS,INFERYS,MSFragger	3	1	1	1
EAHRSLEQY	61.41	Q9UBC2.1	PEAKS,INFERYS,MSFragger	3	1	1	1
EAIEEHSAY	58.44	Q9BXW6.2	PEAKS,INFERYS,MSFragger	3	1	1	1
EAIIPGSVY	71.34	Q92900.2	PEAKS,INFERYS,MSFragger	3	1	1	1
EAIKEGVNIRY	83.31	Q8WUM0.2	PEAKS,INFERYS,MSFragger	3	1	1	1
EAIKILKGEY	75.19	Q92499.2	PEAKS,INFERYS,MSFragger	3	1	1	1
EAIQRTE	52.75	Q96JE7.2;O15027.3	PEAKS,INFERYS,MSFragger	3	1	1	1
EAIQRTEAY	81.61	O15027.3	PEAKS,INFERYS,MSFragger	3	1	1	1
EAIRELNEY	53.06	Q15006.1	PEAKS,INFERYS,MSFragger	3	1	1	1
EAKAFHDY	62.03	P81877.2;Q9BWW4.1	PEAKS,INFERYS,MSFragger	3	1	1	1
EAKAGEGTY	54.75	O00541.1	PEAKS,INFERYS,MSFragger	3	1	1	1
EAKDSKVTY	67.3	A2RRP1.2	PEAKS,INFERYS,MSFragger	3	1	1	1
EAKLEIMEF	48.19	Q9Y4W6.2	PEAKS,INFERYS,MSFragger	3	1	1	1
EAKLSRMSY	70.45	Q8WV83.1	PEAKS,INFERYS,MSFragger	3	1	1	1
EAKPHMESY	59.77	Q8IVL5.1	PEAKS,INFERYS,MSFragger	3	1	1	1
EAKQEKSMY	84.91	Q6IQ21.1	PEAKS,INFERYS,MSFragger	3	1	1	1
EAKQELITY	24.79	P78332.5	PEAKS,INFERYS,MSFragger	3	1	1	1
EAKQQFVEY	49.46	Q14257.1	PEAKS,INFERYS,MSFragger	3	1	1	1
EAKREAETF	67.04	Q99615.2	PEAKS,INFERYS,MSFragger	3	1	1	1
EAKTPGKAY	74.17	O14681.4	PEAKS,INFERYS,MSFragger	3	1	1	1
EAMPKVAKY	81.27	Q9NRV9.1	PEAKS,INFERYS,MSFragger	3	1	1	1
EANQWEVAY	61.96	Q53EP0.2	PEAKS,INFERYS,MSFragger	3	1	1	1
EAREEKVVY	71.04	Q8N9Z2.2	PEAKS,INFERYS,MSFragger	3	1	1	1
EARENNAVY	66.94	O75368.1	PEAKS,INFERYS,MSFragger	3	1	1	1
EARGKIVVY	47.93	Q9Y646.1	PEAKS,INFERYS,MSFragger	3	1	1	1
EARNHDEMSF	64.71	Q9NZM3.3	PEAKS,INFERYS,MSFragger	3	1	1	1
EARPGATAF	56.07	Q96C34.3	PEAKS,INFERYS,MSFragger	3	1	1	1
EARRKEEVY	48.87	O60826.1	PEAKS,INFERYS,MSFragger	3	1	1	1
EAVDIRQIY	59.27	Q15561.3	PEAKS,INFERYS,MSFragger	3	1	1	1
EAWAGRISY	74.66	P20592.1	PEAKS,INFERYS,MSFragger	3	1	1	1
EAYHSVIKY	76.88	Q8WVT3.3	PEAKS,INFERYS,MSFragger	3	1	1	1
EAYLERIGY	83.62	P18440.2	PEAKS,INFERYS,MSFragger	3	1	1	1
EAYPGLQGF	79.51	P07333.2	PEAKS,INFERYS,MSFragger	3	1	1	1
EAYPLPGVTY	83.26	A7E2V4.1	PEAKS,INFERYS,MSFragger	3	1	1	1
EAYTDHATY	52.75	O15031.3	PEAKS,INFERYS,MSFragger	3	1	1	1
EDARRHLEY	56.08	Q96PB8.1;Q9BY71.1	PEAKS,INFERYS,MSFragger	3	1	1	1
EDASRMEEVD	43.68	P08238.4;Q58FF7.1	PEAKS,INFERYS,MSFragger	3	1	1	1
EDDDQKAVKDEL	50.79	P07237.3	PEAKS,INFERYS,MSFragger	3	1	1	1
EDFAHVISF	56.63	Q6NWY9.1	PEAKS,INFERYS,MSFragger	3	1	1	1
EDFKQLESF	74.84	P06865.2	PEAKS,INFERYS,MSFragger	3	1	1	1
EDFLYHEGY	63.53	O15523.2;O00571.3	PEAKS,INFERYS,MSFragger	3	1	1	1
EDFVHLRVF	63.78	P04080.2	PEAKS,INFERYS,MSFragger	3	1	1	1
EDGVLMRL	77.86	Q13535.3	PEAKS,INFERYS,MSFragger	3	1	1	1
EDILQVVKY	78.32	Q9UBZ9.1	PEAKS,INFERYS,MSFragger	3	1	1	1
EDKKNIILEEGKEILVG	69.17	P23528.3	PEAKS,INFERYS,MSFragger	3	1	1	1
EDKTITTLY	63.96	Q9NW64.1	PEAKS,INFERYS,MSFragger	3	1	1	1
EDLIHEIAF	51.32	Q6DKI1.1	PEAKS,INFERYS,MSFragger	3	1	1	1
EDLIHEIY	56.6	P18124.1	PEAKS,INFERYS,MSFragger	3	1	1	1
EDRDLFVM	29	Q14152.1	PEAKS,INFERYS,MSFragger	3	1	1	1
EDRIIYQAH	75.64	P10242.2	PEAKS,INFERYS,MSFragger	3	1	1	1
EDRKVVNY	58.24	Q6NXR4.1	PEAKS,INFERYS,MSFragger	3	1	1	1
EDRKVYTY	52.55	Q13618.2	PEAKS,INFERYS,MSFragger	3	1	1	1
EDRPFAVGY	58.86	Q15751.2	PEAKS,INFERYS,MSFragger	3	1	1	1
EDRPGLHAY	52.52	P33241.1	PEAKS,INFERYS,MSFragger	3	1	1	1
EDRVVSVSF	56.56	Q8NCR0.1	PEAKS,INFERYS,MSFragger	3	1	1	1
EDTFETLRAAVAASG	54.7	Q15582.1	PEAKS,INFERYS,MSFragger	3	1	1	1
EDVFVHQTAIKKNNPR	69.95	P67809.3;P16989.4	PEAKS,INFERYS,MSFragger	3	1	1	1
EDVKIYLDENYERINVPVP	61.29	Q9NQX7.1	PEAKS,INFERYS,MSFragger	3	1	1	1
EEEDKKEDVGTVVG	55.55	P11021.2	PEAKS,INFERYS,MSFragger	3	1	1	1
EEEDKKEDVGTVVGIDLG	58.88	P11021.2	PEAKS,INFERYS,MSFragger	3	1	1	1
EEEETAKESTAEKDEL	38.24	P14625.1	PEAKS,INFERYS,MSFragger	3	1	1	1
EEGPGKNLPFSVENKWS	48.2	P15954.1	PEAKS,INFERYS,MSFragger	3	1	1	1
EEGPGKNLPFSVENKWSL	88.51	P15954.1	PEAKS,INFERYS,MSFragger	3	1	1	1
EEIRDLAL	42.86	Q8TF46.2	PEAKS,INFERYS,MSFragger	3	1	1	1
EEIREILL	47.45	Q8N4U5.1	PEAKS,INFERYS,MSFragger	3	1	1	1
EEIRNLTV	70.88	Q13952.3	PEAKS,INFERYS,MSFragger	3	1	1	1
EELGQRL	56.09	Q92598.1;Q86YF9.1	PEAKS,INFERYS,MSFragger	3	1	1	1
EENPYARFENN	75.05	P53801.1	PEAKS,INFERYS,MSFragger	3	1	1	1
EENVLPPKK	69.9	Q9H4G4.3	PEAKS,INFERYS,MSFragger	3	1	1	1
EEQFQQGKLLA	65.39	P62241.2	PEAKS,INFERYS,MSFragger	3	1	1	1
EERFRVAIKDKQEGIE	30.36	P52435.1	PEAKS,INFERYS,MSFragger	3	1	1	1
EETIEKMQE	54.66	P61254.1	PEAKS,INFERYS,MSFragger	3	1	1	1
EEVDGKADGAEAKPAE	85.94	P35579.4	PEAKS,INFERYS,MSFragger	3	1	1	1
EEVHDLERKY	54.68	P55209.1;Q99733.1	PEAKS,INFERYS,MSFragger	3	1	1	1
EFGRFASFEAQGALAN	80.37	P01903.1	PEAKS,INFERYS,MSFragger	3	1	1	1
EFLLLKGADINAPD	75.48	P58546.2	PEAKS,INFERYS,MSFragger	3	1	1	1
EFMTPRKLSFDFQ	49.3	P23381.2	PEAKS,INFERYS,MSFragger	3	1	1	1
EFPQFEPQRY	49.03	O43734.3	PEAKS,INFERYS,MSFragger	3	1	1	1
EFVSTVMEQLKK	62.33	P11215.2	PEAKS,INFERYS,MSFragger	3	1	1	1
EGEEERLRL	43.03	P02545.1	PEAKS,INFERYS,MSFragger	3	1	1	1
EGEESRISL	62.46	P08670.4	PEAKS,INFERYS,MSFragger	3	1	1	1
EGFHLRTSY	70.37	Q12830.3	PEAKS,INFERYS,MSFragger	3	1	1	1
EGFISRMQY	71.79	P40121.2	PEAKS,INFERYS,MSFragger	3	1	1	1
EGFRWLSQY	66.78	Q9NR31.1	PEAKS,INFERYS,MSFragger	3	1	1	1
EGFRWMAQY	47.12	Q9Y6B6.1	PEAKS,INFERYS,MSFragger	3	1	1	1
EGGVVLREPQRIYE	50.93	Q9H0U6.1	PEAKS,INFERYS,MSFragger	3	1	1	1
EGHAYGVSY	42.9	Q9H7D7.3	PEAKS,INFERYS,MSFragger	3	1	1	1
EGHGLDLTY	80.98	Q68CZ2.2	PEAKS,INFERYS,MSFragger	3	1	1	1
EGHLSTVEF	48.31	Q9C0D5.3	PEAKS,INFERYS,MSFragger	3	1	1	1
EGHRKGHEF	57.63	O94885.3	PEAKS,INFERYS,MSFragger	3	1	1	1
EGIFSRVVQY	52.74	Q9BYC9.1	PEAKS,INFERYS,MSFragger	3	1	1	1
EGIGAAKVTF	76.82	Q9P1Z0.3	PEAKS,INFERYS,MSFragger	3	1	1	1
EGIGDEDL	32.75	Q15036.1	PEAKS,INFERYS,MSFragger	3	1	1	1
EGIGKSLKY	70.25	Q03001.4	PEAKS,INFERYS,MSFragger	3	1	1	1
EGIGLRESF	44.02	P59923.1	PEAKS,INFERYS,MSFragger	3	1	1	1
EGIHTGQFVY	58.1	P62917.2	PEAKS,INFERYS,MSFragger	3	1	1	1
EGIMPRHRF	52.22	Q15428.2	PEAKS,INFERYS,MSFragger	3	1	1	1
EGIRWTPIEY	51.6	Q12965.2	PEAKS,INFERYS,MSFragger	3	1	1	1
EGIRWTPIQY	78.21	O00160.3	PEAKS,INFERYS,MSFragger	3	1	1	1
EGISKSYVF	83.27	Q15437.2;Q15436.2	PEAKS,INFERYS,MSFragger	3	1	1	1
EGIWPRQS	62.74	Q8WU67.2	PEAKS,INFERYS,MSFragger	3	1	1	1
EGIWPRQSTY	69.83	Q8WU67.2	PEAKS,INFERYS,MSFragger	3	1	1	1
EGKAEFAEY	51.8	Q9NWQ8.2	PEAKS,INFERYS,MSFragger	3	1	1	1
EGKGTYVYY	42.83	Q9UKV5.2	PEAKS,INFERYS,MSFragger	3	1	1	1
EGKHGSVRY	39.51	Q8TBH0.2	PEAKS,INFERYS,MSFragger	3	1	1	1
EGKITGEAF	57.27	P52597.3	PEAKS,INFERYS,MSFragger	3	1	1	1
EGKKYIVAY	16.58	Q96PZ0.2	PEAKS,INFERYS,MSFragger	3	1	1	1
EGKLISVEY	71.82	Q8IVG5.2	PEAKS,INFERYS,MSFragger	3	1	1	1
EGKREQKSY	48.98	Q8NEB9.1	PEAKS,INFERYS,MSFragger	3	1	1	1
EGKSRHVDF	71.56	Q9BSF8.2;Q7Z5Y7.1	PEAKS,INFERYS,MSFragger	3	1	1	1
EGKTRMAMY	55.32	O94804.1	PEAKS,INFERYS,MSFragger	3	1	1	1
EGLYLFENGQRVSF	66.43	Q9Y240.1	PEAKS,INFERYS,MSFragger	3	1	1	1
EGNAIFTFPNTPVK	64.8	Q9Y6N5.1	PEAKS,INFERYS,MSFragger	3	1	1	1
EGNINQKMISY	37.49	O75290.3	PEAKS,INFERYS,MSFragger	3	1	1	1
EGNLREVTY	65.03	Q9HAW0.1	PEAKS,INFERYS,MSFragger	3	1	1	1
EGNRISGATF	67.4	P28074.3	PEAKS,INFERYS,MSFragger	3	1	1	1
EGNSKSLQVF	54.88	Q8IXQ6.2	PEAKS,INFERYS,MSFragger	3	1	1	1
EGPGHHHKPGLGEGTP	43.31	P06702.1	PEAKS,INFERYS,MSFragger	3	1	1	1
EGRASGTVY	16.4	O95470.3	PEAKS,INFERYS,MSFragger	3	1	1	1
EGRDLTLQY	54.63	P43308.1	PEAKS,INFERYS,MSFragger	3	1	1	1
EGRHGSVRY	76.71	Q96B67.1	PEAKS,INFERYS,MSFragger	3	1	1	1
EGRISVVDY	61.79	Q5SWA1.1	PEAKS,INFERYS,MSFragger	3	1	1	1
EGRKLWRVY	64.8	Q9H6W3.2	PEAKS,INFERYS,MSFragger	3	1	1	1
EGRLFPIGY	65.04	Q9UMN6.1	PEAKS,INFERYS,MSFragger	3	1	1	1
EGRLFQVEY	57.55	P28066.3	PEAKS,INFERYS,MSFragger	3	1	1	1
EGRLYQVEY	64.68	P25789.1;P60900.1	PEAKS,INFERYS,MSFragger	3	1	1	1
EGRMIVTAY	52.57	Q96BN2.1	PEAKS,INFERYS,MSFragger	3	1	1	1
EGRNGWWQY	57.41	Q9NTX7.1	PEAKS,INFERYS,MSFragger	3	1	1	1
EGRPEPVAM	43.33	Q8WVT3.3	PEAKS,INFERYS,MSFragger	3	1	1	1
EGRPGAATF	73.32	P19532.4	PEAKS,INFERYS,MSFragger	3	1	1	1
EGRPSGEAF	69.27	P55795.1;P31943.4	PEAKS,INFERYS,MSFragger	3	1	1	1
EGRQKHALY	68.16	Q70CQ2.2	PEAKS,INFERYS,MSFragger	3	1	1	1
EGRQSGEAF	52.77	P52597.3	PEAKS,INFERYS,MSFragger	3	1	1	1
EGRTKELGY	69.12	P30533.1	PEAKS,INFERYS,MSFragger	3	1	1	1
EGRYATALY	54.94	P48047.1	PEAKS,INFERYS,MSFragger	3	1	1	1
EGRYKQDVY	53.56	O43865.2;Q96HN2.1	PEAKS,INFERYS,MSFragger	3	1	1	1
EGSMYVPEDLLPVYKEK	76.67	O00764.1	PEAKS,INFERYS,MSFragger	3	1	1	1
EGTKAVTKYTSSK	55.06	P33778.2;P62807.4;Q16778.3;Q8N257.3;Q99880.3;P23527.3;Q93079.3;Q5QNW6.3;Q99877.3;Q96A08.3;P58876.2;Q99879.3	PEAKS,INFERYS,MSFragger	3	1	1	1
EGTTPKPKRAAVAASSSS	49.01	P61927.2	PEAKS,INFERYS,MSFragger	3	1	1	1
EGVGILLTRY	77.1	O60830.1	PEAKS,INFERYS,MSFragger	3	1	1	1
EGYALPHAILRL	61.99	P60709.1;Q562R1.2;P63261.1	PEAKS,INFERYS,MSFragger	3	1	1	1
EGYGRSLRY	68.05	Q9UJX4.2	PEAKS,INFERYS,MSFragger	3	1	1	1
EGYPGKRYY	50.72	P34897.3	PEAKS,INFERYS,MSFragger	3	1	1	1
EGYPGQRYY	75.56	P34896.1	PEAKS,INFERYS,MSFragger	3	1	1	1
EGYQNRLKVLY	48.49	Q12834.2	PEAKS,INFERYS,MSFragger	3	1	1	1
EHRQDRRERPY	54.01	P35637.1	PEAKS,INFERYS,MSFragger	3	1	1	1
EIEKFDK	43.89	P62328.2;O14604.3	PEAKS,INFERYS,MSFragger	3	1	1	1
EIEKFDKSK	52.66	P62328.2;O14604.3	PEAKS,INFERYS,MSFragger	3	1	1	1
EIEKFDKSKL	38.7	P62328.2;O14604.3	PEAKS,INFERYS,MSFragger	3	1	1	1
EIFQHLMAY	55.98	P20591.4	PEAKS,INFERYS,MSFragger	3	1	1	1
EIIGKRGIIGYDV	67.9	O75964.3	PEAKS,INFERYS,MSFragger	3	1	1	1
EIMREGSAF	56.97	O60216.2	PEAKS,INFERYS,MSFragger	3	1	1	1
EIREELEQY	59.18	O95602.2	PEAKS,INFERYS,MSFragger	3	1	1	1
EIRIERTVY	47.93	Q96BY7.5	PEAKS,INFERYS,MSFragger	3	1	1	1
EITALAPSTMK	36.45	P68133.1;P60709.1;P63267.1;P62736.1;P68032.1;P63261.1	PEAKS,INFERYS,MSFragger	3	1	1	1
EIVKEFMTPRKLSFDFQ	43.47	P23381.2	PEAKS,INFERYS,MSFragger	3	1	1	1
EKAFEPATGRVIAT	55.74	P49189.3	PEAKS,INFERYS,MSFragger	3	1	1	1
EKAPAHLSLPD	75	P28799.2	PEAKS,INFERYS,MSFragger	3	1	1	1
EKGVRVLEKLGVTVR	43.56	P61160.1	PEAKS,INFERYS,MSFragger	3	1	1	1
EKIPSETLNR	37.07	Q15582.1	PEAKS,INFERYS,MSFragger	3	1	1	1
EKIVNPKGEEKPSMY	29.48	Q9UL46.4	PEAKS,INFERYS,MSFragger	3	1	1	1
EKIWHHTFYNE	31.98	P68133.1;P60709.1;P0CG38.1;A5A3E0.2;Q6S8J3.3;Q9BYX7.1;P0CG39.1;P68032.1;P63261.1	PEAKS,INFERYS,MSFragger	3	1	1	1
EKTYLPAVDEKLRD	70.88	P02655.1	PEAKS,INFERYS,MSFragger	3	1	1	1
EKTYLPAVDEKLRDL	82.55	P02655.1	PEAKS,INFERYS,MSFragger	3	1	1	1
EKVPKGKKGKAD	33.07	P05204.3	PEAKS,INFERYS,MSFragger	3	1	1	1
EKVPKGKKGKADAGKEG	32.7	P05204.3	PEAKS,INFERYS,MSFragger	3	1	1	1
ELAKQITSY	84.98	P50990.4	PEAKS,INFERYS,MSFragger	3	1	1	1
ELAKQVIEY	77.05	P48556.2	PEAKS,INFERYS,MSFragger	3	1	1	1
ELANIRSKF	69.37	O95782.3;O94973.2	PEAKS,INFERYS,MSFragger	3	1	1	1
ELARVTSSY	53.81	Q13495.2	PEAKS,INFERYS,MSFragger	3	1	1	1
ELDRTPPEV	59.91	Q15393.4	PEAKS,INFERYS,MSFragger	3	1	1	1
ELERVAKSNR	65.47	P46782.4	PEAKS,INFERYS,MSFragger	3	1	1	1
ELFSSRSKY	54.53	Q9NZV6.3	PEAKS,INFERYS,MSFragger	3	1	1	1
ELGISTPEELGLDKV	73.16	P20674.2	PEAKS,INFERYS,MSFragger	3	1	1	1
ELHPDVVSY	55.14	O00268.2	PEAKS,INFERYS,MSFragger	3	1	1	1
ELHPPSYPWSHRGLLS	72.54	P08574.3	PEAKS,INFERYS,MSFragger	3	1	1	1
ELHRLQVSY	83.21	P04150.1	PEAKS,INFERYS,MSFragger	3	1	1	1
ELHSDVIEY	65.17	Q9NV79.2	PEAKS,INFERYS,MSFragger	3	1	1	1
ELHYLEVYL	47.79	Q96QK1.2	PEAKS,INFERYS,MSFragger	3	1	1	1
ELIEVSHRL	54.61	Q53F39.2	PEAKS,INFERYS,MSFragger	3	1	1	1
ELKAPGISY	80.85	Q8WYR1.1	PEAKS,INFERYS,MSFragger	3	1	1	1
ELKEEKTLF	71.58	P49454.2	PEAKS,INFERYS,MSFragger	3	1	1	1
ELKEGFVEY	38.56	O00410.4	PEAKS,INFERYS,MSFragger	3	1	1	1
ELKGKDEVY	65.49	Q02156.1	PEAKS,INFERYS,MSFragger	3	1	1	1
ELKKELEKY	54.01	Q15075.2	PEAKS,INFERYS,MSFragger	3	1	1	1
ELKKGDTIY	45.85	Q96RP9.2	PEAKS,INFERYS,MSFragger	3	1	1	1
ELKKKDEEF	52.44	Q9HC07.1	PEAKS,INFERYS,MSFragger	3	1	1	1
ELKMDYESY	42.41	Q8IWG1.1	PEAKS,INFERYS,MSFragger	3	1	1	1
ELKMNDLTY	45.9	Q96BY6.3	PEAKS,INFERYS,MSFragger	3	1	1	1
ELKREHTSY	86.9	O95347.2	PEAKS,INFERYS,MSFragger	3	1	1	1
ELKSRGVAY	20.79	P63272.1	PEAKS,INFERYS,MSFragger	3	1	1	1
ELLGKVVSV	48.76	P29374.3	PEAKS,INFERYS,MSFragger	3	1	1	1
ELMGLKQVY	66.09	Q8IXM6.1	PEAKS,INFERYS,MSFragger	3	1	1	1
ELMKNLTQY	17.15	Q8IZD4.2	PEAKS,INFERYS,MSFragger	3	1	1	1
ELMSRHNIY	23.75	P13196.2	PEAKS,INFERYS,MSFragger	3	1	1	1
ELPHPAFL	51.08	P15509.1	PEAKS,INFERYS,MSFragger	3	1	1	1
ELRAKFEEY	49.18	Q9BQ04.1;Q9BWF3.1	PEAKS,INFERYS,MSFragger	3	1	1	1
ELRDNDKTRY	71.25	P06733.2	PEAKS,INFERYS,MSFragger	3	1	1	1
ELREGFVEY	53.1	O60518.2	PEAKS,INFERYS,MSFragger	3	1	1	1
ELREQTVHY	79.49	Q5VV17.1	PEAKS,INFERYS,MSFragger	3	1	1	1
ELRGRLHAY	65.62	P62310.2	PEAKS,INFERYS,MSFragger	3	1	1	1
ELRKLEVEY	63.06	Q9Y2W2.1	PEAKS,INFERYS,MSFragger	3	1	1	1
ELRKLKFSY	57.12	P49643.2	PEAKS,INFERYS,MSFragger	3	1	1	1
ELRRELEEL	34.81	Q9BUZ4.1	PEAKS,INFERYS,MSFragger	3	1	1	1
ELRSLTQSY	76.79	P52948.4	PEAKS,INFERYS,MSFragger	3	1	1	1
ELRVAPEEHPVLL	71.33	P60709.1;A5A3E0.2;P63261.1	PEAKS,INFERYS,MSFragger	3	1	1	1
ELSEKNFQL	67.82	Q9Y244.1	PEAKS,INFERYS,MSFragger	3	1	1	1
ELSPVSFQY	92.41	Q6NW29.3	PEAKS,INFERYS,MSFragger	3	1	1	1
ELWDKFHEL	58.26	Q9UMR3.4	PEAKS,INFERYS,MSFragger	3	1	1	1
ELWKNPTAF	59.39	O00762.1	PEAKS,INFERYS,MSFragger	3	1	1	1
ELYEKLELV	56.28	P50750.3	PEAKS,INFERYS,MSFragger	3	1	1	1
ELYGNTFQ	55.1	Q15397.3	PEAKS,INFERYS,MSFragger	3	1	1	1
ELYHQSVVY	52.43	O43156.3	PEAKS,INFERYS,MSFragger	3	1	1	1
ELYREAPIDKKGNFNYIE	62.95	P19105.2;O14950.2	PEAKS,INFERYS,MSFragger	3	1	1	1
ELYREAPIDKKGNFNYIEF	65.84	P19105.2;O14950.2	PEAKS,INFERYS,MSFragger	3	1	1	1
EMARHLREY	59.41	P07197.3;P41219.2;Q16352.2;P08670.4;P17661.3	PEAKS,INFERYS,MSFragger	3	1	1	1
EMHKNKLQY	67.28	P78527.3	PEAKS,INFERYS,MSFragger	3	1	1	1
EMHLHDTAF	57.65	Q9Y6K0.1	PEAKS,INFERYS,MSFragger	3	1	1	1
EMIAQQREY	63.12	O75940.1	PEAKS,INFERYS,MSFragger	3	1	1	1
EMIEAAKAVY	50.99	P49588.2	PEAKS,INFERYS,MSFragger	3	1	1	1
EMIKIMQEY	49.34	Q12767.1	PEAKS,INFERYS,MSFragger	3	1	1	1
EMISERPKESMY	53.76	Q13118.1	PEAKS,INFERYS,MSFragger	3	1	1	1
EMKEERVRF	63.43	Q9Y448.2	PEAKS,INFERYS,MSFragger	3	1	1	1
EMKELQTQY	64.96	Q92614.3	PEAKS,INFERYS,MSFragger	3	1	1	1
EMKETIIAF	61.12	P55884.3	PEAKS,INFERYS,MSFragger	3	1	1	1
EMKQMEERY	38.38	Q86VS8.2	PEAKS,INFERYS,MSFragger	3	1	1	1
EMMEKAREAY	34.32	O94906.1	PEAKS,INFERYS,MSFragger	3	1	1	1
EMMHKTHKY	54.88	Q9Y6V0.4	PEAKS,INFERYS,MSFragger	3	1	1	1
EMMKRNM	37.18	O75718.1	PEAKS,INFERYS,MSFragger	3	1	1	1
EMMKRNMAY	27.55	O75718.1	PEAKS,INFERYS,MSFragger	3	1	1	1
EMMKVVQVY	55.2	Q9UPN9.3	PEAKS,INFERYS,MSFragger	3	1	1	1
EMMPHSGSVY	41.26	P43354.1	PEAKS,INFERYS,MSFragger	3	1	1	1
EMNPHFGSHRY	24.03	Q08211.4	PEAKS,INFERYS,MSFragger	3	1	1	1
EMNPNYTEF	32.05	P49841.2;P49840.2	PEAKS,INFERYS,MSFragger	3	1	1	1
EMQRHYVMY	19.95	Q04727.3;Q08117.4;Q04726.2;Q04725.2;Q04724.2	PEAKS,INFERYS,MSFragger	3	1	1	1
EMRKFTPQY	50.88	Q9UHH9.2	PEAKS,INFERYS,MSFragger	3	1	1	1
EMRKIVAEY	61.17	O95359.3;O75410.2	PEAKS,INFERYS,MSFragger	3	1	1	1
EMRKLFEKY	51.71	Q15233.4	PEAKS,INFERYS,MSFragger	3	1	1	1
EMRKLTSNF	65.18	P18084.1	PEAKS,INFERYS,MSFragger	3	1	1	1
EMVELRILL	52.13	P61978.1	PEAKS,INFERYS,MSFragger	3	1	1	1
EMVQNHMTY	35.94	Q9Y5P4.1	PEAKS,INFERYS,MSFragger	3	1	1	1
EMYRLAQVY	33.1	Q9P2K6.2	PEAKS,INFERYS,MSFragger	3	1	1	1
ENFGSIHVY	63.38	O15228.1	PEAKS,INFERYS,MSFragger	3	1	1	1
ENGDAKTDQAQKAEGAGDAK	92.49	P05204.3	PEAKS,INFERYS,MSFragger	3	1	1	1
ENNIQPIFAVTSRMVKT	48.68	P05107.2	PEAKS,INFERYS,MSFragger	3	1	1	1
ENTDSVHL	59.27	P42696.2	PEAKS,INFERYS,MSFragger	3	1	1	1
EPALPSTSY	76.14	Q9H3P2.3	PEAKS,INFERYS,MSFragger	3	1	1	1
EPAVYFKEQFLD	50.66	P27797.1	PEAKS,INFERYS,MSFragger	3	1	1	1
EPAVYFKEQFLDGD	76.33	P27797.1	PEAKS,INFERYS,MSFragger	3	1	1	1
EPFGEISSRY	61.06	Q63HN8.3	PEAKS,INFERYS,MSFragger	3	1	1	1
EPFHLIVSY	69.47	Q7L513.2	PEAKS,INFERYS,MSFragger	3	1	1	1
EPFLQDRGEY	64.97	Q8WXG1.1	PEAKS,INFERYS,MSFragger	3	1	1	1
EPFLQEKPSSY	71.12	O60308.1	PEAKS,INFERYS,MSFragger	3	1	1	1
EPFPGHWAY	64.01	Q13535.3	PEAKS,INFERYS,MSFragger	3	1	1	1
EPHGDSTEF	39.08	Q9NPQ8.3	PEAKS,INFERYS,MSFragger	3	1	1	1
EPHRHEGVF	66.19	A6NHQ2.2;P22087.2	PEAKS,INFERYS,MSFragger	3	1	1	1
EPIEGHEDY	57.56	O14562.2	PEAKS,INFERYS,MSFragger	3	1	1	1
EPIEGKLSLY	72.55	Q8WYA0.1	PEAKS,INFERYS,MSFragger	3	1	1	1
EPIHADILLETY	53.03	P08575.2	PEAKS,INFERYS,MSFragger	3	1	1	1
EPIKTFSRF	62.67	Q8TED0.3	PEAKS,INFERYS,MSFragger	3	1	1	1
EPIPFSSSM	64.74	Q9NX40.1	PEAKS,INFERYS,MSFragger	3	1	1	1
EPITGFTLQFAKRLQVN	78.56	P16671.2	PEAKS,INFERYS,MSFragger	3	1	1	1
EPIVGSTDY	93.36	Q13813.3	PEAKS,INFERYS,MSFragger	3	1	1	1
EPIYAKPLHSY	52.72	A2RU14.1	PEAKS,INFERYS,MSFragger	3	1	1	1
EPKGYHANF	58.7	P01137.2	PEAKS,INFERYS,MSFragger	3	1	1	1
EPKIDFRVY	74.48	Q9UHF7.2	PEAKS,INFERYS,MSFragger	3	1	1	1
EPKPRMSTY	49.91	Q6ZS81.3	PEAKS,INFERYS,MSFragger	3	1	1	1
EPKQASVTY	19.73	O75056.2	PEAKS,INFERYS,MSFragger	3	1	1	1
EPKQMHEDY	37.01	Q9BZ95.1	PEAKS,INFERYS,MSFragger	3	1	1	1
EPKRDSSAF	15.78	Q96QH2.2	PEAKS,INFERYS,MSFragger	3	1	1	1
EPKTESKSSKF	45.03	Q9UKL3.1	PEAKS,INFERYS,MSFragger	3	1	1	1
EPLSQITAY	52.02	Q63HN8.3	PEAKS,INFERYS,MSFragger	3	1	1	1
EPMPALEGHIF	55.06	O75191.3	PEAKS,INFERYS,MSFragger	3	1	1	1
EPMPVRGPDVEAY	60.3	Q9NQ34.1	PEAKS,INFERYS,MSFragger	3	1	1	1
EPNNHTEY	39	P78324.2	PEAKS,INFERYS,MSFragger	3	1	1	1
EPNVSFVSH	57.41	Q12789.4	PEAKS,INFERYS,MSFragger	3	1	1	1
EPPLFHPNVY	74.11	P63279.1	PEAKS,INFERYS,MSFragger	3	1	1	1
EPQHWPVQY	56.66	Q9HAY2.2	PEAKS,INFERYS,MSFragger	3	1	1	1
EPQNRTSAY	52.09	Q96FS4.1	PEAKS,INFERYS,MSFragger	3	1	1	1
EPRFIAVGY	78.61	P30493.1;P10319.1;P30455.1;P30505.1;P30447.1;P30456.1;P30450.2;P30464.2;P10314.2;Q09160.1;P30491.1;P30510.2;P01892.1;Q9TNN7.1;Q29940.1;P30457.1;P30508.2;Q29960.1;P13746.1;P18462.1;P16190.3;P04439.2;P10316.2;P05534.2;P18464.1;Q95604.1;P30484.1;P30498.1;P30443.1;P16189.2;P30492.1;P18465.1;P30459.1;P30504.1;P16188.2;P30685.1;P30512.2;P30490.1;P01891.4;P30453.1;P30495.1	PEAKS,INFERYS,MSFragger	3	1	1	1
EPRFISVGY	71.13	P10321.3;P30466.1;P13747.3;P01889.3;Q29836.1;P18463.1;Q31610.1;Q29963.2;Q29865.1;P01893.3;P30475.1;Q29718.1;P30480.1;P30462.1;P30460.1;Q95365.1;P30486.1;P30499.1	PEAKS,INFERYS,MSFragger	3	1	1	1
EPRHPGSSY	63.79	Q96L91.4	PEAKS,INFERYS,MSFragger	3	1	1	1
EPRPPHGELQY	41.48	P04818.3	PEAKS,INFERYS,MSFragger	3	1	1	1
EPRQEVPMY	59.3	Q96EK7.1	PEAKS,INFERYS,MSFragger	3	1	1	1
EPRRENISH	41.26	Q12802.2	PEAKS,INFERYS,MSFragger	3	1	1	1
EPRWQETAY	50.85	Q9C0B0.2	PEAKS,INFERYS,MSFragger	3	1	1	1
EPRYIAVEY	58.81	P30511.3	PEAKS,INFERYS,MSFragger	3	1	1	1
EPTEYLVVHLKGSLVK	66.57	P15144.4	PEAKS,INFERYS,MSFragger	3	1	1	1
EPTEYLVVHLKGSLVKDS	57.84	P15144.4	PEAKS,INFERYS,MSFragger	3	1	1	1
EPTEYLVVHLKGSLVKDSQ	73.51	P15144.4	PEAKS,INFERYS,MSFragger	3	1	1	1
EPTEYLVVHLKGSLVKDSQY	59.01	P15144.4	PEAKS,INFERYS,MSFragger	3	1	1	1
EPTNFVHTAH	70.61	Q9NRR3.1	PEAKS,INFERYS,MSFragger	3	1	1	1
EPVHHVMQF	39.83	Q9Y4D7.3	PEAKS,INFERYS,MSFragger	3	1	1	1
EPYAGPQVF	63.22	Q6ZMC9.1	PEAKS,INFERYS,MSFragger	3	1	1	1
EPYEAQQSEPIAY	65.78	Q8NA29.1	PEAKS,INFERYS,MSFragger	3	1	1	1
EPYGKIK	56.7	P43243.2	PEAKS,INFERYS,MSFragger	3	1	1	1
EPYGKIKNY	75.27	P43243.2	PEAKS,INFERYS,MSFragger	3	1	1	1
EPYNHVSKY	62.3	Q8WTS6.1	PEAKS,INFERYS,MSFragger	3	1	1	1
EPYVAIKAY	72	A6NI72.2;P14598.3;A8MVU1.1	PEAKS,INFERYS,MSFragger	3	1	1	1
EQEEYQREGIEWNF	70.06	P35749.3;P35580.3;P35579.4	PEAKS,INFERYS,MSFragger	3	1	1	1
EQEMATAASSSSLEKS	87.43	P60709.1;Q6S8J3.3;P63261.1	PEAKS,INFERYS,MSFragger	3	1	1	1
EQGRVHVVY	24.21	O95450.2	PEAKS,INFERYS,MSFragger	3	1	1	1
EQIKEVITF	78.6	Q01518.5	PEAKS,INFERYS,MSFragger	3	1	1	1
EQIRDVPVLY	46.22	Q6P2Q9.2	PEAKS,INFERYS,MSFragger	3	1	1	1
EQKELQALY	16.36	Q04637.4	PEAKS,INFERYS,MSFragger	3	1	1	1
EQKHDDYVY	43.83	Q96CW6.2	PEAKS,INFERYS,MSFragger	3	1	1	1
EQKKILAKY	44.95	P43490.1	PEAKS,INFERYS,MSFragger	3	1	1	1
EQKLLQELY	61.19	O95628.3	PEAKS,INFERYS,MSFragger	3	1	1	1
EQKPDDAQY	36.5	Q9Y2Z0.3	PEAKS,INFERYS,MSFragger	3	1	1	1
EQRASTIAY	63.14	Q53HC0.2	PEAKS,INFERYS,MSFragger	3	1	1	1
EQRKIVEF	48.96	P05023.1	PEAKS,INFERYS,MSFragger	3	1	1	1
EQRKVYQY	67.75	O60315.1	PEAKS,INFERYS,MSFragger	3	1	1	1
EQRLILQY	65.07	Q9Y4B6.3	PEAKS,INFERYS,MSFragger	3	1	1	1
EQRLMNEAF	43.58	Q86W34.2	PEAKS,INFERYS,MSFragger	3	1	1	1
EQRMITVVY	39.95	Q9NQ66.1	PEAKS,INFERYS,MSFragger	3	1	1	1
EQRNLQVEY	51.72	P46939.2	PEAKS,INFERYS,MSFragger	3	1	1	1
EQRPGSILY	56.15	Q5TBA9.1	PEAKS,INFERYS,MSFragger	3	1	1	1
EQRREQLEKY	30.35	Q15036.1	PEAKS,INFERYS,MSFragger	3	1	1	1
EQRRQNVAY	65.56	Q86VI3.2	PEAKS,INFERYS,MSFragger	3	1	1	1
EQRSGDITY	58.14	P19174.1	PEAKS,INFERYS,MSFragger	3	1	1	1
EQRTLIKAY	53.46	Q99571.2	PEAKS,INFERYS,MSFragger	3	1	1	1
EQRVEMVTF	62.26	Q7Z6J2.1	PEAKS,INFERYS,MSFragger	3	1	1	1
ERDALNIETAIKTKG	83.54	A6NMY6.2;P07355.2	PEAKS,INFERYS,MSFragger	3	1	1	1
ERDALNIETAIKTKGVD	104.82	A6NMY6.2;P07355.2	PEAKS,INFERYS,MSFragger	3	1	1	1
ERDALNIETAIKTKGVDE	99.34	A6NMY6.2;P07355.2	PEAKS,INFERYS,MSFragger	3	1	1	1
ERELKVAY	65.75	Q63ZY3.1	PEAKS,INFERYS,MSFragger	3	1	1	1
ERKKYGFKKR	40.42	Q7RTV0.1	PEAKS,INFERYS,MSFragger	3	1	1	1
ERMFLSFPTTKTYFPH	77.92	P69905.2	PEAKS,INFERYS,MSFragger	3	1	1	1
ERVKELQA	46.35	Q00341.2	PEAKS,INFERYS,MSFragger	3	1	1	1
ESDDSILRLAKADGIVSKNF	107.42	P63220.1	PEAKS,INFERYS,MSFragger	3	1	1	1
ESFAEHLGY	53.15	P51531.2	PEAKS,INFERYS,MSFragger	3	1	1	1
ESFLRGTTSY	60.09	Q8TEL6.2	PEAKS,INFERYS,MSFragger	3	1	1	1
ESGPSIVHRKCF	69.41	P60709.1;P0CG38.1;Q6S8J3.3;Q9BYX7.1;P0CG39.1;P63261.1	PEAKS,INFERYS,MSFragger	3	1	1	1
ESHLGGITF	61.04	Q14765.1	PEAKS,INFERYS,MSFragger	3	1	1	1
ESIKSVVSY	75.41	P0DJD1.1;Q99666.3;Q7Z3J3.3;P49792.2;O14715.2;A6NKT7.2;P0DJD0.1	PEAKS,INFERYS,MSFragger	3	1	1	1
ESIREESSY	53.93	Q8IWT6.1	PEAKS,INFERYS,MSFragger	3	1	1	1
ESKALLEEY	62.69	O75935.1	PEAKS,INFERYS,MSFragger	3	1	1	1
ESKASEIEY	52.71	Q8NF91.4	PEAKS,INFERYS,MSFragger	3	1	1	1
ESKGKDREY	67.1	P49427.2	PEAKS,INFERYS,MSFragger	3	1	1	1
ESKKEDLVF	63.05	Q9Y281.1;P23528.3	PEAKS,INFERYS,MSFragger	3	1	1	1
ESLRYKLLGGLAVRR	32.06	P23396.2	PEAKS,INFERYS,MSFragger	3	1	1	1
ESNPSVREF	72.67	P14902.1	PEAKS,INFERYS,MSFragger	3	1	1	1
ESPRPSSAY	56.98	Q6P2E9.1	PEAKS,INFERYS,MSFragger	3	1	1	1
ESPYQELQGQRSD	81.52	O43914.1	PEAKS,INFERYS,MSFragger	3	1	1	1
ESPYQELQGQRSDV	77.52	O43914.1	PEAKS,INFERYS,MSFragger	3	1	1	1
ESPYQELQGQRSDVY	73.58	O43914.1	PEAKS,INFERYS,MSFragger	3	1	1	1
ESREERLTF	68.13	Q9Y2W6.2	PEAKS,INFERYS,MSFragger	3	1	1	1
ESRLEKTEF	73.06	Q4L180.2	PEAKS,INFERYS,MSFragger	3	1	1	1
ESRQITQVY	71.32	O00743.1;P67775.1;P62714.1;P60510.1	PEAKS,INFERYS,MSFragger	3	1	1	1
ESRSFYTAY	41.99	O00391.3	PEAKS,INFERYS,MSFragger	3	1	1	1
ESVKSKVQY	63.3	P36222.2	PEAKS,INFERYS,MSFragger	3	1	1	1
ESVSHLISY	51.8	P29353.4	PEAKS,INFERYS,MSFragger	3	1	1	1
ESYDKHVTY	52.68	Q9H2S1.2	PEAKS,INFERYS,MSFragger	3	1	1	1
ESYENKEAY	44.74	Q9BZQ8.1	PEAKS,INFERYS,MSFragger	3	1	1	1
ESYMEKSLY	51.01	Q9HAW4.3	PEAKS,INFERYS,MSFragger	3	1	1	1
ESYSIYVYKVLKQVHPDTG	60.02	P33778.2;Q16778.3;Q8N257.3;P23527.3;P06899.3	PEAKS,INFERYS,MSFragger	3	1	1	1
ESYSVYVYKVLKQVHPDTG	77.87	P62807.4;Q99880.3;Q93079.3;Q5QNW6.3;Q99877.3;O60814.3;P58876.2;P57053.2;Q99879.3	PEAKS,INFERYS,MSFragger	3	1	1	1
ETFKEQGNAY	68.27	Q99615.2	PEAKS,INFERYS,MSFragger	3	1	1	1
ETFKEQGNAYY	58.62	Q99615.2	PEAKS,INFERYS,MSFragger	3	1	1	1
ETFKLAQTY	68.99	Q92624.2	PEAKS,INFERYS,MSFragger	3	1	1	1
ETGAKVERADGYEPPVQESV	65.07	P61247.2	PEAKS,INFERYS,MSFragger	3	1	1	1
ETGEVIPPMKEFPDQHH	70.63	O95139.3	PEAKS,INFERYS,MSFragger	3	1	1	1
ETKEEKSSY	66.04	Q92766.3	PEAKS,INFERYS,MSFragger	3	1	1	1
ETLYYAMKGAGTDDH	90.91	P08758.2	PEAKS,INFERYS,MSFragger	3	1	1	1
ETMYDVLSTKPVLN	57.58	Q13510.5	PEAKS,INFERYS,MSFragger	3	1	1	1
ETQANPGKGEGL	85.42	Q7Z6I6.3	PEAKS,INFERYS,MSFragger	3	1	1	1
ETVDSVKL	52.41	O94903.1	PEAKS,INFERYS,MSFragger	3	1	1	1
EVAPAGASY	64.29	Q9NZM5.2	PEAKS,INFERYS,MSFragger	3	1	1	1
EVETPNSTPPRRVQTPL	48.82	Q9UHD8.2	PEAKS,INFERYS,MSFragger	3	1	1	1
EVFKERIGY	69.64	Q6ZNJ1.2;Q6ZS30.3	PEAKS,INFERYS,MSFragger	3	1	1	1
EVIDVLETDGHFREKLQ	56.9	Q02818.4	PEAKS,INFERYS,MSFragger	3	1	1	1
EVIEKPQA	46.99	P18859.1	PEAKS,INFERYS,MSFragger	3	1	1	1
EVIKNFIQY	71.63	Q9Y262.1	PEAKS,INFERYS,MSFragger	3	1	1	1
EVIPTHTVY	63.03	Q96BN2.1	PEAKS,INFERYS,MSFragger	3	1	1	1
EVISKLYAV	56.96	P50990.4	PEAKS,INFERYS,MSFragger	3	1	1	1
EVISWLDANTLAEK	66.13	P0DMV8.1	PEAKS,INFERYS,MSFragger	3	1	1	1
EVKHGGFVY	66.47	Q4J6C6.1	PEAKS,INFERYS,MSFragger	3	1	1	1
EVNKFQM	49.1	P37108.2	PEAKS,INFERYS,MSFragger	3	1	1	1
EVNKFQMAY	70.3	P37108.2	PEAKS,INFERYS,MSFragger	3	1	1	1
EVNRTGTQY	69.25	P50452.2	PEAKS,INFERYS,MSFragger	3	1	1	1
EVPNYKLITPAVVSE	53.67	P62851.1	PEAKS,INFERYS,MSFragger	3	1	1	1
EVQLEQLRPFSHL	32.74	Q96D71.3	PEAKS,INFERYS,MSFragger	3	1	1	1
EVRGAEIEY	73.32	Q969H8.1	PEAKS,INFERYS,MSFragger	3	1	1	1
EVRKEEQRY	57.11	Q9NQZ2.1	PEAKS,INFERYS,MSFragger	3	1	1	1
EVRQGLKAY	79.07	O76003.2	PEAKS,INFERYS,MSFragger	3	1	1	1
EVSKIVQTY	79.33	P12814.2	PEAKS,INFERYS,MSFragger	3	1	1	1
EVYAGSHQY	71.58	Q9H3P7.4	PEAKS,INFERYS,MSFragger	3	1	1	1
EWFSETFQKVK	68.4	P02654.1	PEAKS,INFERYS,MSFragger	3	1	1	1
EWFSETFQKVKEK	58.38	P02654.1	PEAKS,INFERYS,MSFragger	3	1	1	1
EWFSETFQKVKEKL	67.59	P02654.1	PEAKS,INFERYS,MSFragger	3	1	1	1
EYGDLHLF	60.15	Q8IV08.1	PEAKS,INFERYS,MSFragger	3	1	1	1
EYPFRVGELEY	53.19	O15050.4	PEAKS,INFERYS,MSFragger	3	1	1	1
FAAAAKKTL	70.73	A1L188.1	PEAKS,INFERYS,MSFragger	3	1	1	1
FAAAKLLAL	38.32	Q01650.2	PEAKS,INFERYS,MSFragger	3	1	1	1
FAAASREVL	59.95	Q96EN9.1	PEAKS,INFERYS,MSFragger	3	1	1	1
FAADAVKL	64.93	P37837.2	PEAKS,INFERYS,MSFragger	3	1	1	1
FAADVRLMF	63.9	Q15059.1;P25440.2;Q58F21.4	PEAKS,INFERYS,MSFragger	3	1	1	1
FAAGHTLTL	58	Q8IZY2.3	PEAKS,INFERYS,MSFragger	3	1	1	1
FAAGLGRSL	63.96	Q9UQL6.2	PEAKS,INFERYS,MSFragger	3	1	1	1
FAALHGPAL	70.55	Q14166.2	PEAKS,INFERYS,MSFragger	3	1	1	1
FAAPATATI	61.5	A0AV96.2	PEAKS,INFERYS,MSFragger	3	1	1	1
FAAPGEGGAL	67.84	Q96RK0.2	PEAKS,INFERYS,MSFragger	3	1	1	1
FAARPVLL	48.63	Q8WYR1.1	PEAKS,INFERYS,MSFragger	3	1	1	1
FAATADPAAL	64.45	Q7Z3J2.2	PEAKS,INFERYS,MSFragger	3	1	1	1
FAATHSLEF	54.5	P49641.3	PEAKS,INFERYS,MSFragger	3	1	1	1
FADELSHLL	73.7	Q5SVZ6.1	PEAKS,INFERYS,MSFragger	3	1	1	1
FADFERHFL	74.65	Q14807.5	PEAKS,INFERYS,MSFragger	3	1	1	1
FADGFVKAL	63.08	P17275.1	PEAKS,INFERYS,MSFragger	3	1	1	1
FADGHVLEL	62.89	Q9Y2I1.3	PEAKS,INFERYS,MSFragger	3	1	1	1
FADHVSSSL	59.61	Q69YN4.2	PEAKS,INFERYS,MSFragger	3	1	1	1
FADKHIQVL	54	O75643.2	PEAKS,INFERYS,MSFragger	3	1	1	1
FADPEVLRRL	58.44	Q8IWZ3.1;O75179.3	PEAKS,INFERYS,MSFragger	3	1	1	1
FADPHGKRV	70.03	O75122.2	PEAKS,INFERYS,MSFragger	3	1	1	1
FADPHGKRVF	81.67	O75122.2	PEAKS,INFERYS,MSFragger	3	1	1	1
FADPHSKRV	80.42	Q7Z460.1	PEAKS,INFERYS,MSFragger	3	1	1	1
FADPHSKRVF	77.7	Q7Z460.1	PEAKS,INFERYS,MSFragger	3	1	1	1
FADQEVRSL	68.96	O00443.2	PEAKS,INFERYS,MSFragger	3	1	1	1
FADVLVHRL	65.13	Q8IYB7.4	PEAKS,INFERYS,MSFragger	3	1	1	1
FAEDGARTV	58.38	Q9UP38.2	PEAKS,INFERYS,MSFragger	3	1	1	1
FAEDPPTSL	71.42	Q9Y616.2	PEAKS,INFERYS,MSFragger	3	1	1	1
FAEDSLRVI	70.03	O60313.3	PEAKS,INFERYS,MSFragger	3	1	1	1
FAEGFVKAL	67.72	P17535.3	PEAKS,INFERYS,MSFragger	3	1	1	1
FAEGFVR	43.94	P05412.2	PEAKS,INFERYS,MSFragger	3	1	1	1
FAEGFVRAL	70.76	P05412.2	PEAKS,INFERYS,MSFragger	3	1	1	1
FAEGKPLAL	51.48	Q8NEB9.1	PEAKS,INFERYS,MSFragger	3	1	1	1
FAEGKPLEL	63.37	Q93033.2	PEAKS,INFERYS,MSFragger	3	1	1	1
FAEGQGRAL	69.92	Q92508.4	PEAKS,INFERYS,MSFragger	3	1	1	1
FAELKIKRL	36.78	P18124.1	PEAKS,INFERYS,MSFragger	3	1	1	1
FAEQKFRKL	54.38	Q08AD1.3	PEAKS,INFERYS,MSFragger	3	1	1	1
FAERGARKI	41.15	O75911.2	PEAKS,INFERYS,MSFragger	3	1	1	1
FAETGRTFL	54.82	Q6ZW61.2	PEAKS,INFERYS,MSFragger	3	1	1	1
FAFEGHKL	59.72	Q9H270.1	PEAKS,INFERYS,MSFragger	3	1	1	1
FAFEHSEEY	51.55	Q9BQ70.1	PEAKS,INFERYS,MSFragger	3	1	1	1
FAFESDLHSL	72.53	Q12834.2	PEAKS,INFERYS,MSFragger	3	1	1	1
FAFGLPGKL	62.48	Q8IZM9.2	PEAKS,INFERYS,MSFragger	3	1	1	1
FAFIQHPSL	61.57	Q6KC79.2	PEAKS,INFERYS,MSFragger	3	1	1	1
FAFRHVLKL	44.1	P05107.2	PEAKS,INFERYS,MSFragger	3	1	1	1
FAFSPDGRHL	66.99	Q09019.3	PEAKS,INFERYS,MSFragger	3	1	1	1
FAGDDAPRA	46.64	P68133.1;P60709.1;P63267.1;P0CG38.1;A5A3E0.2;P62736.1;Q6S8J3.3;P0CG39.1;P68032.1;P63261.1	PEAKS,INFERYS,MSFragger	3	1	1	1
FAGEGLRTL	65.58	Q8TF62.3	PEAKS,INFERYS,MSFragger	3	1	1	1
FAGGHPAQL	66.7	P17275.1	PEAKS,INFERYS,MSFragger	3	1	1	1
FAGKVLRL	36.21	Q9BSL1.1	PEAKS,INFERYS,MSFragger	3	1	1	1
FAGMPITL	74.44	P29353.4	PEAKS,INFERYS,MSFragger	3	1	1	1
FAGPDTKL	50.71	Q8TF62.3;P98198.2	PEAKS,INFERYS,MSFragger	3	1	1	1
FAGPHSTL	60.53	Q9Y5X2.1	PEAKS,INFERYS,MSFragger	3	1	1	1
FAGSVHITL	67.03	Q8IY33.1	PEAKS,INFERYS,MSFragger	3	1	1	1
FAHASGMQY	53.04	Q9NUA8.4	PEAKS,INFERYS,MSFragger	3	1	1	1
FAHDSTRVI	70.72	Q15397.3	PEAKS,INFERYS,MSFragger	3	1	1	1
FAHFPGLASEL	65.19	Q8TCY9.2	PEAKS,INFERYS,MSFragger	3	1	1	1
FAHHGRSL	53.44	Q15306.1	PEAKS,INFERYS,MSFragger	3	1	1	1
FAHHKNQTL	73.05	O43929.2	PEAKS,INFERYS,MSFragger	3	1	1	1
FAHHNRYVL	73.64	P07332.3	PEAKS,INFERYS,MSFragger	3	1	1	1
FAHLNSPQL	69.45	Q6P2E9.1	PEAKS,INFERYS,MSFragger	3	1	1	1
FAHLRLEVL	46.38	Q5SQH8.1	PEAKS,INFERYS,MSFragger	3	1	1	1
FAHNHLFYL	59.32	Q9ULQ1.3	PEAKS,INFERYS,MSFragger	3	1	1	1
FAHPYQYEL	68.69	Q01780.2	PEAKS,INFERYS,MSFragger	3	1	1	1
FAHQTISAL	48.7	Q96QK1.2	PEAKS,INFERYS,MSFragger	3	1	1	1
FAHRGDVTSL	52.28	Q12770.4	PEAKS,INFERYS,MSFragger	3	1	1	1
FAHSIRSIF	64.35	Q2M389.2	PEAKS,INFERYS,MSFragger	3	1	1	1
FAHTNVESL	15.73	P30101.4	PEAKS,INFERYS,MSFragger	3	1	1	1
FAIDPHLL	61.55	Q29RF7.1	PEAKS,INFERYS,MSFragger	3	1	1	1
FAIDPHLLL	65.11	Q29RF7.1	PEAKS,INFERYS,MSFragger	3	1	1	1
FAIDSSHPWL	79.25	Q9BXJ9.1	PEAKS,INFERYS,MSFragger	3	1	1	1
FAIGGSGSSY	54.27	P28072.4	PEAKS,INFERYS,MSFragger	3	1	1	1
FAIGGSGSTF	55.18	P28065.2	PEAKS,INFERYS,MSFragger	3	1	1	1
FAIHKKIVL	45.86	Q9Y4A5.3	PEAKS,INFERYS,MSFragger	3	1	1	1
FAIKSLRKL	39.06	O00329.2	PEAKS,INFERYS,MSFragger	3	1	1	1
FAILIHDVL	54.37	Q92545.3	PEAKS,INFERYS,MSFragger	3	1	1	1
FAINNSKSF	77.21	P01111.1	PEAKS,INFERYS,MSFragger	3	1	1	1
FAIPMIHAV	66.03	Q9GZR7.1	PEAKS,INFERYS,MSFragger	3	1	1	1
FAIRPMYL	41.03	Q86TM6.2	PEAKS,INFERYS,MSFragger	3	1	1	1
FAIRSLAEL	39.99	Q9NRY5.4	PEAKS,INFERYS,MSFragger	3	1	1	1
FAISKNIQL	72.39	Q9NXD2.3	PEAKS,INFERYS,MSFragger	3	1	1	1
FAIVASDTRL	70.08	P20618.2	PEAKS,INFERYS,MSFragger	3	1	1	1
FAIYESLKKYL	56.42	Q9BSK2.1	PEAKS,INFERYS,MSFragger	3	1	1	1
FAKAEETRY	77.52	Q8NDT2.3	PEAKS,INFERYS,MSFragger	3	1	1	1
FAKALANVNIGSL	62.95	P05386.1	PEAKS,INFERYS,MSFragger	3	1	1	1
FAKETTQNAL	72.24	Q16644.1	PEAKS,INFERYS,MSFragger	3	1	1	1
FAKEVSHEM	73.93	O60942.1	PEAKS,INFERYS,MSFragger	3	1	1	1
FAKKTFISY	67.95	Q9BRQ8.1	PEAKS,INFERYS,MSFragger	3	1	1	1
FAKLTNTY	62.25	P56537.1	PEAKS,INFERYS,MSFragger	3	1	1	1
FAKLVRPPVQVYG	80.88	P48047.1	PEAKS,INFERYS,MSFragger	3	1	1	1
FAKLVRPPVQVYGIEGRY	80.91	P48047.1	PEAKS,INFERYS,MSFragger	3	1	1	1
FAKLVRPPVQVYGIEGRYA	60.75	P48047.1	PEAKS,INFERYS,MSFragger	3	1	1	1
FAKMLDH	55.07	P11387.2	PEAKS,INFERYS,MSFragger	3	1	1	1
FAKMLDHEY	67.42	P11387.2	PEAKS,INFERYS,MSFragger	3	1	1	1
FAKPGTEQY	63.62	Q9Y5X1.1	PEAKS,INFERYS,MSFragger	3	1	1	1
FAKPPLRAL	38.15	Q96AY4.4	PEAKS,INFERYS,MSFragger	3	1	1	1
FAKQEKAFY	66.14	Q6UB98.3	PEAKS,INFERYS,MSFragger	3	1	1	1
FALGPVASV	40.66	P38571.2	PEAKS,INFERYS,MSFragger	3	1	1	1
FALGVYRTL	53.43	P24390.1	PEAKS,INFERYS,MSFragger	3	1	1	1
FALHKTLEF	51.41	Q16706.2	PEAKS,INFERYS,MSFragger	3	1	1	1
FALHSASVF	55.68	Q13685.2	PEAKS,INFERYS,MSFragger	3	1	1	1
FALPAYHTL	72.71	Q17RM4.1	PEAKS,INFERYS,MSFragger	3	1	1	1
FALPTAHHTL	68.06	Q9UHQ9.1	PEAKS,INFERYS,MSFragger	3	1	1	1
FALQHFTRL	50.27	P31323.3	PEAKS,INFERYS,MSFragger	3	1	1	1
FALTKTFSL	54.92	Q12882.2	PEAKS,INFERYS,MSFragger	3	1	1	1
FALTRGSSL	50.81	O60784.2	PEAKS,INFERYS,MSFragger	3	1	1	1
FALVGHLL	47.19	P21359.2	PEAKS,INFERYS,MSFragger	3	1	1	1
FAMDVYKNL	72.99	P60228.1	PEAKS,INFERYS,MSFragger	3	1	1	1
FAMIPAKEA	63.64	Q9BUI4.1	PEAKS,INFERYS,MSFragger	3	1	1	1
FAMKSVTQM	32.56	Q6UW02.1	PEAKS,INFERYS,MSFragger	3	1	1	1
FAMPPPHGM	58.8	O95104.3	PEAKS,INFERYS,MSFragger	3	1	1	1
FAMQLVKIL	61.49	A5YKK6.2	PEAKS,INFERYS,MSFragger	3	1	1	1
FANDANKVL	84.03	Q14571.2	PEAKS,INFERYS,MSFragger	3	1	1	1
FANDASKVL	80.8	Q14643.3	PEAKS,INFERYS,MSFragger	3	1	1	1
FANDDRHVM	62.7	Q96SI9.1	PEAKS,INFERYS,MSFragger	3	1	1	1
FANETLRTL	65.58	O43520.3	PEAKS,INFERYS,MSFragger	3	1	1	1
FANGHVNSV	56.84	Q9NRL2.2	PEAKS,INFERYS,MSFragger	3	1	1	1
FANGRSTGL	58.6	O96019.1;O94805.1	PEAKS,INFERYS,MSFragger	3	1	1	1
FANKHGRHV	74.78	Q5VU43.1	PEAKS,INFERYS,MSFragger	3	1	1	1
FANLGRTTL	66.69	Q04637.4	PEAKS,INFERYS,MSFragger	3	1	1	1
FANLKYVSL	55.49	Q9Y2D2.1	PEAKS,INFERYS,MSFragger	3	1	1	1
FANLPNQVY	81.96	Q16181.2	PEAKS,INFERYS,MSFragger	3	1	1	1
FANNPREL	66.98	Q9H270.1	PEAKS,INFERYS,MSFragger	3	1	1	1
FANSRDTSF	43.82	P49327.3	PEAKS,INFERYS,MSFragger	3	1	1	1
FANVEEHSF	60.67	P78332.5	PEAKS,INFERYS,MSFragger	3	1	1	1
FAQINQGESITHAL	83.48	Q01518.5	PEAKS,INFERYS,MSFragger	3	1	1	1
FAQKSGYFL	72.18	Q96EY5.1	PEAKS,INFERYS,MSFragger	3	1	1	1
FAQLSKVL	47.15	A5YKK6.2	PEAKS,INFERYS,MSFragger	3	1	1	1
FARATEVTF	50.92	P13611.3	PEAKS,INFERYS,MSFragger	3	1	1	1
FARLSLTY	57.5	Q15904.2	PEAKS,INFERYS,MSFragger	3	1	1	1
FARPGDVEF	58.97	Q15642.3	PEAKS,INFERYS,MSFragger	3	1	1	1
FASFPHMVL	79.09	Q9ULK4.2	PEAKS,INFERYS,MSFragger	3	1	1	1
FASGAFLHI	69.86	Q8WUM4.1	PEAKS,INFERYS,MSFragger	3	1	1	1
FASGLIHRV	50.07	Q8N6L1.2	PEAKS,INFERYS,MSFragger	3	1	1	1
FASHVSPEV	24.93	Q9NP61.1	PEAKS,INFERYS,MSFragger	3	1	1	1
FASIVAHEL	40.41	Q13443.1	PEAKS,INFERYS,MSFragger	3	1	1	1
FASKALEL	50.23	Q9C0D5.3	PEAKS,INFERYS,MSFragger	3	1	1	1
FASKHAVKL	59.73	Q63HK5.2;Q6ZSZ6.2	PEAKS,INFERYS,MSFragger	3	1	1	1
FASKPASEF	50.74	P20701.3	PEAKS,INFERYS,MSFragger	3	1	1	1
FASPTSPPVL	72.22	Q9UIF9.4	PEAKS,INFERYS,MSFragger	3	1	1	1
FASSFKIVL	61.77	Q99828.4	PEAKS,INFERYS,MSFragger	3	1	1	1
FASSPLRVL	51.5	O94979.3	PEAKS,INFERYS,MSFragger	3	1	1	1
FASTHLIL	58.09	Q92547.3	PEAKS,INFERYS,MSFragger	3	1	1	1
FASTILHL	43.08	P61803.3	PEAKS,INFERYS,MSFragger	3	1	1	1
FASTILHLVV	48.91	P61803.3	PEAKS,INFERYS,MSFragger	3	1	1	1
FASTMVHAL	34.74	Q08AM6.1	PEAKS,INFERYS,MSFragger	3	1	1	1
FATDDGFHF	56.79	P05107.2	PEAKS,INFERYS,MSFragger	3	1	1	1
FATEVFKAM	75.02	Q12882.2	PEAKS,INFERYS,MSFragger	3	1	1	1
FATEVRAVI	62.07	O75886.1	PEAKS,INFERYS,MSFragger	3	1	1	1
FATHAAAL	47.4	P23246.2	PEAKS,INFERYS,MSFragger	3	1	1	1
FATIKSASL	51.79	Q9H2K8.2	PEAKS,INFERYS,MSFragger	3	1	1	1
FATIRFHDL	58.71	P42224.2	PEAKS,INFERYS,MSFragger	3	1	1	1
FATIRTASL	50.88	Q9UL54.2;Q7L7X3.1	PEAKS,INFERYS,MSFragger	3	1	1	1
FATLRALIA	49.48	Q8NF50.3	PEAKS,INFERYS,MSFragger	3	1	1	1
FATPFLVVRHQLLKT	84.34	P15954.1	PEAKS,INFERYS,MSFragger	3	1	1	1
FAVAPNQNL	75.77	P12110.4	PEAKS,INFERYS,MSFragger	3	1	1	1
FAVATPEEL	53.07	Q9UKV5.2	PEAKS,INFERYS,MSFragger	3	1	1	1
FAVDDGPSL	62.13	Q02388.2	PEAKS,INFERYS,MSFragger	3	1	1	1
FAVDNVGNRTL	71.82	Q9NW75.1	PEAKS,INFERYS,MSFragger	3	1	1	1
FAVDREARL	40.05	O94864.1	PEAKS,INFERYS,MSFragger	3	1	1	1
FAVDSLRQL	60.12	Q9Y6D5.3;Q9Y6D6.2	PEAKS,INFERYS,MSFragger	3	1	1	1
FAVEEGDHL	57.65	Q9H5Z1.2	PEAKS,INFERYS,MSFragger	3	1	1	1
FAVESEHDQAM	70.48	Q13042.2	PEAKS,INFERYS,MSFragger	3	1	1	1
FAVEYFTRL	56.21	P13861.2	PEAKS,INFERYS,MSFragger	3	1	1	1
FAVGLGPRL	61.52	P50416.2	PEAKS,INFERYS,MSFragger	3	1	1	1
FAVGSFHTL	50.82	Q9P2H3.3	PEAKS,INFERYS,MSFragger	3	1	1	1
FAVIAHVGM	63.34	Q9UMW8.1;Q3LFD5.2	PEAKS,INFERYS,MSFragger	3	1	1	1
FAVIGRSSL	54.49	O15438.3	PEAKS,INFERYS,MSFragger	3	1	1	1
FAVIRRASL	16.94	Q96QS1.1	PEAKS,INFERYS,MSFragger	3	1	1	1
FAVISRHSL	65.01	P33527.3	PEAKS,INFERYS,MSFragger	3	1	1	1
FAVLRGAVL	49.45	Q8TE77.2	PEAKS,INFERYS,MSFragger	3	1	1	1
FAVMGASAAM	47.15	P27449.1	PEAKS,INFERYS,MSFragger	3	1	1	1
FAVNMFRTL	62.21	Q13362.3	PEAKS,INFERYS,MSFragger	3	1	1	1
FAVPESDHL	76.94	Q92620.2	PEAKS,INFERYS,MSFragger	3	1	1	1
FAVPKNYKL	59.81	O43809.1	PEAKS,INFERYS,MSFragger	3	1	1	1
FAVQRSKDM	29.85	Q9UHC7.3	PEAKS,INFERYS,MSFragger	3	1	1	1
FAVSRSLLL	46.44	Q8N9F0.3	PEAKS,INFERYS,MSFragger	3	1	1	1
FAVVNSHSL	51.47	Q8IZD6.1	PEAKS,INFERYS,MSFragger	3	1	1	1
FAVYIHALL	54.09	Q8NBF6.1	PEAKS,INFERYS,MSFragger	3	1	1	1
FAYDGKDY	47.19	P30504.1;Q29865.1;Q9TNN7.1;P30475.1;P30462.1;P30505.1;P13747.3;Q95365.1;Q95604.1;Q29836.1;Q31612.1;P18463.1	PEAKS,INFERYS,MSFragger	3	1	1	1
FAYDGKDYLT	63.36	P13747.3	PEAKS,INFERYS,MSFragger	3	1	1	1
FAYDGKDYLTL	72.78	P13747.3	PEAKS,INFERYS,MSFragger	3	1	1	1
FAYGQNKTAF	72.99	P52948.4	PEAKS,INFERYS,MSFragger	3	1	1	1
FAYGSGNSL	65.91	Q5TGY3.1	PEAKS,INFERYS,MSFragger	3	1	1	1
FAYHYPYTY	21.91	Q9UPW5.3	PEAKS,INFERYS,MSFragger	3	1	1	1
FAYMPNNSL	69.63	Q6NUQ4.2	PEAKS,INFERYS,MSFragger	3	1	1	1
FAYMPPTSEAASSL	83.73	O15533.1	PEAKS,INFERYS,MSFragger	3	1	1	1
FAYPAIRYL	89.03	P51398.1	PEAKS,INFERYS,MSFragger	3	1	1	1
FAYPNRPDVL	74.58	Q03518.2	PEAKS,INFERYS,MSFragger	3	1	1	1
FAYPNRPDVLVL	49.63	Q03518.2	PEAKS,INFERYS,MSFragger	3	1	1	1
FAYSDSRVGF	73.71	Q9BUX1.2	PEAKS,INFERYS,MSFragger	3	1	1	1
FAYSSRIAI	53.02	Q9H0H3.1	PEAKS,INFERYS,MSFragger	3	1	1	1
FAYTARISV	60.07	Q8IXQ5.2	PEAKS,INFERYS,MSFragger	3	1	1	1
FAYTGRTAQEL	69.08	P98171.2	PEAKS,INFERYS,MSFragger	3	1	1	1
FAYTGTEM	45.79	P46736.2	PEAKS,INFERYS,MSFragger	3	1	1	1
FAYTNHTVL	60.9	P06737.4	PEAKS,INFERYS,MSFragger	3	1	1	1
FAYTSRHEI	68.96	Q86SQ9.3	PEAKS,INFERYS,MSFragger	3	1	1	1
FAYYHGLLGNRLWSS	89.58	P10619.2	PEAKS,INFERYS,MSFragger	3	1	1	1
FDHAAGTSY	46.39	P02751.4	PEAKS,INFERYS,MSFragger	3	1	1	1
FDHIFTTGF	63.82	O15050.4	PEAKS,INFERYS,MSFragger	3	1	1	1
FDHKQGTY	68.38	Q99613.1;B5ME19.1	PEAKS,INFERYS,MSFragger	3	1	1	1
FDKETGF	41.53	Q9GZT3.1	PEAKS,INFERYS,MSFragger	3	1	1	1
FDKLHQKY	85.72	Q8NCD3.2	PEAKS,INFERYS,MSFragger	3	1	1	1
FDKLSFLY	67.03	P53621.2	PEAKS,INFERYS,MSFragger	3	1	1	1
FDKPIKQAF	58.39	Q9H330.2	PEAKS,INFERYS,MSFragger	3	1	1	1
FDKTANITF	56.65	Q9UPN7.5	PEAKS,INFERYS,MSFragger	3	1	1	1
FDNDYKTLY	67.72	P41252.2	PEAKS,INFERYS,MSFragger	3	1	1	1
FDNFLRWHSSNLGKK	35.71	O15204.2	PEAKS,INFERYS,MSFragger	3	1	1	1
FDPTWESLDARQLPA	65.47	Q9BTY2.2	PEAKS,INFERYS,MSFragger	3	1	1	1
FDQHFRL	49.79	Q9Y2I1.3	PEAKS,INFERYS,MSFragger	3	1	1	1
FDRAVAAY	45.05	O15294.3	PEAKS,INFERYS,MSFragger	3	1	1	1
FDREHLL	53.36	Q9NYL9.1;Q9NZR1.1	PEAKS,INFERYS,MSFragger	3	1	1	1
FDREHLLSY	61.49	Q9NYL9.1	PEAKS,INFERYS,MSFragger	3	1	1	1
FDREQQEAF	55.56	Q14517.2	PEAKS,INFERYS,MSFragger	3	1	1	1
FDRKHHTY	73.27	Q9HAY2.2	PEAKS,INFERYS,MSFragger	3	1	1	1
FDRLVLQY	47.79	O14579.3	PEAKS,INFERYS,MSFragger	3	1	1	1
FDRPMHV	43.16	P52272.3;Q9P2K5.3	PEAKS,INFERYS,MSFragger	3	1	1	1
FDVTSRVTY	68.68	P62826.3	PEAKS,INFERYS,MSFragger	3	1	1	1
FDYEHTESF	32.47	Q96JQ0.1	PEAKS,INFERYS,MSFragger	3	1	1	1
FDYEVRL	50.4	Q96T88.1	PEAKS,INFERYS,MSFragger	3	1	1	1
FDYQHGAAF	52.97	Q8TF01.2	PEAKS,INFERYS,MSFragger	3	1	1	1
FEAKKLV	43.34	Q9BVK6.2;Q7Z7H5.1	PEAKS,INFERYS,MSFragger	3	1	1	1
FEDPKFEVIEKPQA	75.11	P18859.1	PEAKS,INFERYS,MSFragger	3	1	1	1
FEENVLPPKK	83.54	Q9H4G4.3	PEAKS,INFERYS,MSFragger	3	1	1	1
FEGFPDKQPR	53.97	P26447.1	PEAKS,INFERYS,MSFragger	3	1	1	1
FEGFPDKQPRKK	88.9	P26447.1	PEAKS,INFERYS,MSFragger	3	1	1	1
FEHTFHV	43.86	P41250.3	PEAKS,INFERYS,MSFragger	3	1	1	1
FEKGSVQY	48.31	P35659.1	PEAKS,INFERYS,MSFragger	3	1	1	1
FEKIHQETF	70.38	Q15393.4	PEAKS,INFERYS,MSFragger	3	1	1	1
FELPEDDTIPDEEHF	60.04	P55060.3	PEAKS,INFERYS,MSFragger	3	1	1	1
FENGRVHY	49.26	A7KAX9.1	PEAKS,INFERYS,MSFragger	3	1	1	1
FERAHQVTY	41.42	Q14397.6	PEAKS,INFERYS,MSFragger	3	1	1	1
FERGSTTTY	51.55	A6H8Y1.3	PEAKS,INFERYS,MSFragger	3	1	1	1
FERINTVQY	58.39	Q96AP4.1	PEAKS,INFERYS,MSFragger	3	1	1	1
FERSKRKNPAAYENDK	74.79	O14949.4	PEAKS,INFERYS,MSFragger	3	1	1	1
FEVIKGQTIEV	51	P16284.1	PEAKS,INFERYS,MSFragger	3	1	1	1
FEVYDDFLHYKKGIYHHTG	34.85	P53634.2	PEAKS,INFERYS,MSFragger	3	1	1	1
FFRAEELEY	49.97	Q86T82.2	PEAKS,INFERYS,MSFragger	3	1	1	1
FGADARALM	74.32	P10809.2	PEAKS,INFERYS,MSFragger	3	1	1	1
FGAFHSPAL	67.77	Q9NZN4.2	PEAKS,INFERYS,MSFragger	3	1	1	1
FGASHSASL	56.51	Q8IXJ9.3	PEAKS,INFERYS,MSFragger	3	1	1	1
FGDVTAHLL	43.97	Q14146.2	PEAKS,INFERYS,MSFragger	3	1	1	1
FGEKEIEMY	68.93	Q12965.2	PEAKS,INFERYS,MSFragger	3	1	1	1
FGEKLNGTD	69.58	P24844.4;P19105.2;O14950.2;Q01449.1	PEAKS,INFERYS,MSFragger	3	1	1	1
FGEKLNGTDPEDVIRNA	81.4	P24844.4;P19105.2;O14950.2	PEAKS,INFERYS,MSFragger	3	1	1	1
FGEKLNGTDPEDVIRNAF	104.63	P24844.4;P19105.2;O14950.2	PEAKS,INFERYS,MSFragger	3	1	1	1
FGEKLNGTDPEDVIRNAFA	95.64	P24844.4;P19105.2;O14950.2	PEAKS,INFERYS,MSFragger	3	1	1	1
FGFMTRVAL	60.35	P61457.2	PEAKS,INFERYS,MSFragger	3	1	1	1
FGFSGSHSY	52.75	Q6UXD5.2	PEAKS,INFERYS,MSFragger	3	1	1	1
FGFSHLEAL	66.93	Q96FW1.2	PEAKS,INFERYS,MSFragger	3	1	1	1
FGFVGNML	47.01	P41597.1;P51681.1	PEAKS,INFERYS,MSFragger	3	1	1	1
FGFYRSGQAKETIP	40.96	P50897.1	PEAKS,INFERYS,MSFragger	3	1	1	1
FGFYRSGQAKETIPL	60.58	P50897.1	PEAKS,INFERYS,MSFragger	3	1	1	1
FGGHIRSV	63.29	Q14694.2	PEAKS,INFERYS,MSFragger	3	1	1	1
FGGNFAHQASVA	46.45	O14773.2	PEAKS,INFERYS,MSFragger	3	1	1	1
FGHSSTSAL	57.34	Q7Z6Z7.3	PEAKS,INFERYS,MSFragger	3	1	1	1
FGHTSIVAY	57.57	Q8IUH5.2	PEAKS,INFERYS,MSFragger	3	1	1	1
FGHYQQAEL	56.69	Q9UJX4.2	PEAKS,INFERYS,MSFragger	3	1	1	1
FGIDKSKSI	55.1	Q8TCX1.1	PEAKS,INFERYS,MSFragger	3	1	1	1
FGIDRPAEL	76.57	Q8IWZ8.2	PEAKS,INFERYS,MSFragger	3	1	1	1
FGINHGIEL	58.36	Q96MG8.2	PEAKS,INFERYS,MSFragger	3	1	1	1
FGIRAKRAKEAAEQDVEKKK	44.19	P26373.4	PEAKS,INFERYS,MSFragger	3	1	1	1
FGKAAGPSL	59.89	P27694.2	PEAKS,INFERYS,MSFragger	3	1	1	1
FGKAPGTPH	54.2	Q07020.2	PEAKS,INFERYS,MSFragger	3	1	1	1
FGKKKGPNANS	100.17	P62861.1	PEAKS,INFERYS,MSFragger	3	1	1	1
FGKLIDLAY	57	Q96SY0.2	PEAKS,INFERYS,MSFragger	3	1	1	1
FGKVGMKHY	69.75	P46776.2	PEAKS,INFERYS,MSFragger	3	1	1	1
FGLARAFGV	53.54	P24941.2;Q00526.1	PEAKS,INFERYS,MSFragger	3	1	1	1
FGLARAFSL	70.22	P50750.3	PEAKS,INFERYS,MSFragger	3	1	1	1
FGLARAKSV	47.53	O94921.3;Q07002.3;Q00537.2	PEAKS,INFERYS,MSFragger	3	1	1	1
FGNNKLTTF	64.12	P52948.4	PEAKS,INFERYS,MSFragger	3	1	1	1
FGNPRKPVL	56.88	Q96BP2.1	PEAKS,INFERYS,MSFragger	3	1	1	1
FGQEHARVL	94.96	Q8TDJ6.2	PEAKS,INFERYS,MSFragger	3	1	1	1
FGQLGREL	72.51	P23610.2	PEAKS,INFERYS,MSFragger	3	1	1	1
FGQSVVQLQGSRVVVG	37.16	P11215.2	PEAKS,INFERYS,MSFragger	3	1	1	1
FGRFASFEAQGAL	64.11	P01903.1	PEAKS,INFERYS,MSFragger	3	1	1	1
FGRFASFEAQGALA	69.98	P01903.1	PEAKS,INFERYS,MSFragger	3	1	1	1
FGRFASFEAQGALAN	48.99	P01903.1	PEAKS,INFERYS,MSFragger	3	1	1	1
FGRFQRVLY	44.4	Q86VW1.1	PEAKS,INFERYS,MSFragger	3	1	1	1
FGRKDVVEY	42.9	Q9H2K2.1	PEAKS,INFERYS,MSFragger	3	1	1	1
FGRPVIVAY	57.83	P04843.1	PEAKS,INFERYS,MSFragger	3	1	1	1
FGVDRAILY	62.2	P06756.2	PEAKS,INFERYS,MSFragger	3	1	1	1
FGYATSISM	53.97	Q12767.1	PEAKS,INFERYS,MSFragger	3	1	1	1
FGYDKPHVL	77.31	P15260.1	PEAKS,INFERYS,MSFragger	3	1	1	1
FGYPFRLNEA	69.01	Q16563.1	PEAKS,INFERYS,MSFragger	3	1	1	1
FIADLDKTL	52.09	Q9H4X1.1	PEAKS,INFERYS,MSFragger	3	1	1	1
FIAEHYMFL	75.47	O15121.1	PEAKS,INFERYS,MSFragger	3	1	1	1
FIAFLSPKV	77.84	O15258.1	PEAKS,INFERYS,MSFragger	3	1	1	1
FIAPSGHGL	64.44	Q16181.2	PEAKS,INFERYS,MSFragger	3	1	1	1
FIAPTGHSL	79.22	Q9NVA2.3;Q14141.4	PEAKS,INFERYS,MSFragger	3	1	1	1
FIASKGVKLV	54.31	O43707.2;Q08043.2;P12814.2	PEAKS,INFERYS,MSFragger	3	1	1	1
FIDGHFVEM	66.39	Q92628.5	PEAKS,INFERYS,MSFragger	3	1	1	1
FIDPKKIKV	52.97	Q9UMR2.1;Q9NUU7.1	PEAKS,INFERYS,MSFragger	3	1	1	1
FIDQHRAAL	69.35	Q9ULZ3.2	PEAKS,INFERYS,MSFragger	3	1	1	1
FIEDAVHVL	68.53	Q9P2G1.3	PEAKS,INFERYS,MSFragger	3	1	1	1
FIEEAYKKL	45.78	Q7L2Z9.1	PEAKS,INFERYS,MSFragger	3	1	1	1
FIFDVHVHEV	54.66	O15031.3	PEAKS,INFERYS,MSFragger	3	1	1	1
FIFEKKLAQA	65.96	Q86XL3.4	PEAKS,INFERYS,MSFragger	3	1	1	1
FIFREGDGVYY	43.93	Q8N7H5.2	PEAKS,INFERYS,MSFragger	3	1	1	1
FIFSDTHEL	71.14	Q9UKK3.3	PEAKS,INFERYS,MSFragger	3	1	1	1
FIFSEKPVFV	54.9	Q92673.2	PEAKS,INFERYS,MSFragger	3	1	1	1
FIHHELLAY	67	P50570.2	PEAKS,INFERYS,MSFragger	3	1	1	1
FIHKEQNSL	70.87	Q8TF01.2	PEAKS,INFERYS,MSFragger	3	1	1	1
FIHNSHTAY	87.65	Q53EP0.2	PEAKS,INFERYS,MSFragger	3	1	1	1
FIHQHFVEV	71.73	O94889.3	PEAKS,INFERYS,MSFragger	3	1	1	1
FIIDDKGIL	49.18	Q06830.1;Q13162.1	PEAKS,INFERYS,MSFragger	3	1	1	1
FIIEKQPPQV	62.75	P51692.2;P42229.1	PEAKS,INFERYS,MSFragger	3	1	1	1
FIIISSQHL	72.11	Q9UBD5.1	PEAKS,INFERYS,MSFragger	3	1	1	1
FIIKPGSGA	53.12	P43007.1	PEAKS,INFERYS,MSFragger	3	1	1	1
FIINGIEKV	49.91	Q9H9Y6.2	PEAKS,INFERYS,MSFragger	3	1	1	1
FIIQGLRSV	57.65	P01906.2	PEAKS,INFERYS,MSFragger	3	1	1	1
FIISRTQAL	68.57	Q92973.2	PEAKS,INFERYS,MSFragger	3	1	1	1
FIIYDTHSL	67.92	Q9HC24.3	PEAKS,INFERYS,MSFragger	3	1	1	1
FIKDGSSTY	71.35	Q5TEJ8.1	PEAKS,INFERYS,MSFragger	3	1	1	1
FIKDNTLAL	50.95	Q86UW6.2	PEAKS,INFERYS,MSFragger	3	1	1	1
FIKDRILVY	49.8	Q8NBP0.3	PEAKS,INFERYS,MSFragger	3	1	1	1
FIKIFHGLKSTDVAKT	76.04	P13796.6	PEAKS,INFERYS,MSFragger	3	1	1	1
FIKNPSTSL	55.7	Q8NBQ5.3	PEAKS,INFERYS,MSFragger	3	1	1	1
FILEPRSFL	54.54	Q9BZF1.3	PEAKS,INFERYS,MSFragger	3	1	1	1
FILGHLRTL	41.41	Q7Z333.4	PEAKS,INFERYS,MSFragger	3	1	1	1
FILKKLDSI	44.51	Q8N4H5.1	PEAKS,INFERYS,MSFragger	3	1	1	1
FILPHISTA	60.77	Q9H6Q4.1	PEAKS,INFERYS,MSFragger	3	1	1	1
FILPKEIAV	56.49	Q9H1A4.1	PEAKS,INFERYS,MSFragger	3	1	1	1
FILPYIHKA	51.46	Q6P1A2.1	PEAKS,INFERYS,MSFragger	3	1	1	1
FILQEEYHL	47.31	O95786.2	PEAKS,INFERYS,MSFragger	3	1	1	1
FILTHVDQL	59.5	Q7Z6I6.3	PEAKS,INFERYS,MSFragger	3	1	1	1
FIMDRAQAL	64.09	O14787.3	PEAKS,INFERYS,MSFragger	3	1	1	1
FIMEAGVKL	57.47	P0C7Q3.1;Q8N1B3.2	PEAKS,INFERYS,MSFragger	3	1	1	1
FIMEGTLTRV	74.35	Q07889.1	PEAKS,INFERYS,MSFragger	3	1	1	1
FINPKPITY	60.45	O15121.1	PEAKS,INFERYS,MSFragger	3	1	1	1
FIQAVRQTL	63.9	Q9BSD7.1	PEAKS,INFERYS,MSFragger	3	1	1	1
FIQEGARL	67.34	Q49A26.3	PEAKS,INFERYS,MSFragger	3	1	1	1
FIQEIEHAL	79.61	Q96A65.1	PEAKS,INFERYS,MSFragger	3	1	1	1
FIRDGELQY	68.24	Q9UNK9.1	PEAKS,INFERYS,MSFragger	3	1	1	1
FIREHIEEL	38.03	P61201.1	PEAKS,INFERYS,MSFragger	3	1	1	1
FISEFEHRV	66.62	Q9UNM6.2	PEAKS,INFERYS,MSFragger	3	1	1	1
FISEIIHQL	73.93	Q9C040.1	PEAKS,INFERYS,MSFragger	3	1	1	1
FISGHTSEL	60.92	Q13724.5	PEAKS,INFERYS,MSFragger	3	1	1	1
FISNVKTAL	61.56	Q14008.3	PEAKS,INFERYS,MSFragger	3	1	1	1
FISPTGHSL	53.95	Q9P0V9.2;Q9UH03.3;Q6ZU15.2	PEAKS,INFERYS,MSFragger	3	1	1	1
FITADHLIEKLRT	66.25	Q9NQE9.1	PEAKS,INFERYS,MSFragger	3	1	1	1
FITPTGHSL	58.56	Q92599.4	PEAKS,INFERYS,MSFragger	3	1	1	1
FIVDARPAM	81.8	Q9UNZ2.2	PEAKS,INFERYS,MSFragger	3	1	1	1
FIVEEIQRI	48.26	Q9Y5W7.3	PEAKS,INFERYS,MSFragger	3	1	1	1
FIVYKIRAADKRSKAL	47.07	P56378.1	PEAKS,INFERYS,MSFragger	3	1	1	1
FIWENIHTL	65.1	Q03001.4	PEAKS,INFERYS,MSFragger	3	1	1	1
FIWKSGGDLTL	51.41	Q8TAF3.1	PEAKS,INFERYS,MSFragger	3	1	1	1
FIYHGEVPQA	65.97	P33076.3	PEAKS,INFERYS,MSFragger	3	1	1	1
FIYHLPQEF	67.7	Q5SZQ8.1;Q9BZC1.1;Q96J87.1;Q92879.2;O95319.1;Q8N6W0.1	PEAKS,INFERYS,MSFragger	3	1	1	1
FKNKVPEKQKLFQ	72.95	O60397.1;P14406.1	PEAKS,INFERYS,MSFragger	3	1	1	1
FKSSGASVTTQPTEFKIKL	91.49	Q9BY77.2	PEAKS,INFERYS,MSFragger	3	1	1	1
FKVETSNKVLDYD	92.38	O14672.1	PEAKS,INFERYS,MSFragger	3	1	1	1
FKVVPEMTEILKKK	77.71	P13804.1	PEAKS,INFERYS,MSFragger	3	1	1	1
FLADAKWIL	66.88	Q9ULU4.2	PEAKS,INFERYS,MSFragger	3	1	1	1
FLADIVQKL	67.13	Q9NZJ4.2	PEAKS,INFERYS,MSFragger	3	1	1	1
FLADNHHQV	66.59	Q13315.4	PEAKS,INFERYS,MSFragger	3	1	1	1
FLADQPIEA	64.22	P46939.2	PEAKS,INFERYS,MSFragger	3	1	1	1
FLADVDKLKL	60.2	Q14008.3	PEAKS,INFERYS,MSFragger	3	1	1	1
FLAEAARSL	62.92	Q5T447.1	PEAKS,INFERYS,MSFragger	3	1	1	1
FLAEANVMKTL	69.63	P08631.5	PEAKS,INFERYS,MSFragger	3	1	1	1
FLAEEGFYKF	77.24	P46977.2	PEAKS,INFERYS,MSFragger	3	1	1	1
FLAEIFKKI	39.16	Q14008.3	PEAKS,INFERYS,MSFragger	3	1	1	1
FLAHDQAVRTL	59.65	Q8WUA4.2	PEAKS,INFERYS,MSFragger	3	1	1	1
FLAHPLAL	47.66	P98155.1	PEAKS,INFERYS,MSFragger	3	1	1	1
FLAKDFNFL	57.82	P20592.1	PEAKS,INFERYS,MSFragger	3	1	1	1
FLAKLIAQA	60.91	P50990.4	PEAKS,INFERYS,MSFragger	3	1	1	1
FLAKVHEL	44.89	Q0D2I5.2;Q5TF58.3	PEAKS,INFERYS,MSFragger	3	1	1	1
FLAQHGSEY	63.58	Q02809.2	PEAKS,INFERYS,MSFragger	3	1	1	1
FLASESLIKQI	62.83	P62906.2	PEAKS,INFERYS,MSFragger	3	1	1	1
FLAVKPDGV	61.57	Q13232.2	PEAKS,INFERYS,MSFragger	3	1	1	1
FLDARFKTM	49	Q9UIQ6.3	PEAKS,INFERYS,MSFragger	3	1	1	1
FLDASGAKL	63.14	Q7L1Q6.1	PEAKS,INFERYS,MSFragger	3	1	1	1
FLDASRHIL	64.83	Q9NVK5.1	PEAKS,INFERYS,MSFragger	3	1	1	1
FLDDLSQKL	70.28	Q9BYT8.1	PEAKS,INFERYS,MSFragger	3	1	1	1
FLDDVVHSL	77.23	Q15652.2	PEAKS,INFERYS,MSFragger	3	1	1	1
FLDEEVKLI	72.99	P02792.2	PEAKS,INFERYS,MSFragger	3	1	1	1
FLDEKTHEL	63.89	Q9H0K6.1	PEAKS,INFERYS,MSFragger	3	1	1	1
FLDELEDEAKAA	71.47	Q9Y2R0.1	PEAKS,INFERYS,MSFragger	3	1	1	1
FLDENVHFF	77.75	Q86TI2.3	PEAKS,INFERYS,MSFragger	3	1	1	1
FLDEPTNHL	82.09	Q9UG63.2	PEAKS,INFERYS,MSFragger	3	1	1	1
FLDERTPRL	55.43	Q8TB36.3	PEAKS,INFERYS,MSFragger	3	1	1	1
FLDESRSTQYM	75.55	Q9Y230.3	PEAKS,INFERYS,MSFragger	3	1	1	1
FLDETLRSLA	80.73	O00451.2	PEAKS,INFERYS,MSFragger	3	1	1	1
FLDGGKGHHL	67.35	Q8NFQ8.1	PEAKS,INFERYS,MSFragger	3	1	1	1
FLDGHDLQL	65.61	Q969V6.1	PEAKS,INFERYS,MSFragger	3	1	1	1
FLDGHDLQLH	40.43	Q969V6.1	PEAKS,INFERYS,MSFragger	3	1	1	1
FLDGIYKTI	68.91	Q9C0I1.2	PEAKS,INFERYS,MSFragger	3	1	1	1
FLDGNEMTL	66.28	Q9Y696.4	PEAKS,INFERYS,MSFragger	3	1	1	1
FLDGRPLTL	56.06	Q9H0Y0.1	PEAKS,INFERYS,MSFragger	3	1	1	1
FLDHEMVFL	69.41	Q9BUE0.1	PEAKS,INFERYS,MSFragger	3	1	1	1
FLDHIIASV	62.82	Q7LBC6.2	PEAKS,INFERYS,MSFragger	3	1	1	1
FLDHVMYTI	17.2	Q9UKS7.2;Q13422.1	PEAKS,INFERYS,MSFragger	3	1	1	1
FLDIHNIHV	56.2	Q13496.2;Q13614.4	PEAKS,INFERYS,MSFragger	3	1	1	1
FLDKAGSVSL	51.42	O95466.3	PEAKS,INFERYS,MSFragger	3	1	1	1
FLDKELK	38.83	Q9NV88.2	PEAKS,INFERYS,MSFragger	3	1	1	1
FLDKELTGL	66.28	P04035.1	PEAKS,INFERYS,MSFragger	3	1	1	1
FLDKILVKL	45.21	Q00722.2	PEAKS,INFERYS,MSFragger	3	1	1	1
FLDKNDHSL	65.56	O14578.2	PEAKS,INFERYS,MSFragger	3	1	1	1
FLDKQGFYV	67.93	Q9UBC2.1	PEAKS,INFERYS,MSFragger	3	1	1	1
FLDKRIVAA	53.71	Q12770.4	PEAKS,INFERYS,MSFragger	3	1	1	1
FLDKVANGL	57.8	Q6NUT3.2	PEAKS,INFERYS,MSFragger	3	1	1	1
FLDNERHEV	60.22	Q16512.2	PEAKS,INFERYS,MSFragger	3	1	1	1
FLDNLHINL	67.23	Q9NYU1.4	PEAKS,INFERYS,MSFragger	3	1	1	1
FLDPDRHFL	63.91	Q6ZRV2.3	PEAKS,INFERYS,MSFragger	3	1	1	1
FLDPGGPMMKL	74.79	Q9NXE4.2	PEAKS,INFERYS,MSFragger	3	1	1	1
FLDPNNIPKA	84.99	Q9BVK2.2	PEAKS,INFERYS,MSFragger	3	1	1	1
FLDPRPLTV	77.41	Q16678.2	PEAKS,INFERYS,MSFragger	3	1	1	1
FLDPRPLTVV	60.4	Q16678.2	PEAKS,INFERYS,MSFragger	3	1	1	1
FLDPSKSSV	60.72	Q8NCC3.2	PEAKS,INFERYS,MSFragger	3	1	1	1
FLDQHGHNL	76.75	Q9UPN3.4	PEAKS,INFERYS,MSFragger	3	1	1	1
FLDQVAHKL	62.83	Q9NX20.1	PEAKS,INFERYS,MSFragger	3	1	1	1
FLDRIRHQV	28.4	Q7L9B9.2	PEAKS,INFERYS,MSFragger	3	1	1	1
FLDSAYFRL	74.21	Q8NEL9.2	PEAKS,INFERYS,MSFragger	3	1	1	1
FLDSGTIRGV	55.78	P09769.2	PEAKS,INFERYS,MSFragger	3	1	1	1
FLDTIKSNLDRALGRQ	44.58	P48735.2	PEAKS,INFERYS,MSFragger	3	1	1	1
FLDTSNQHL	68.8	Q99467.2	PEAKS,INFERYS,MSFragger	3	1	1	1
FLDVNSHKI	59.28	Q96RT8.1	PEAKS,INFERYS,MSFragger	3	1	1	1
FLDVSRDFV	60.19	Q969U6.1	PEAKS,INFERYS,MSFragger	3	1	1	1
FLEEANRVL	64.29	O43159.2	PEAKS,INFERYS,MSFragger	3	1	1	1
FLEEFEKNL	59.31	Q8TEU7.2	PEAKS,INFERYS,MSFragger	3	1	1	1
FLEEREIAL	57.5	O14980.1	PEAKS,INFERYS,MSFragger	3	1	1	1
FLEGRHAEL	61.62	Q9HC16.1	PEAKS,INFERYS,MSFragger	3	1	1	1
FLEKLLPPV	57.5	O95372.1	PEAKS,INFERYS,MSFragger	3	1	1	1
FLENHVRHL	66.21	Q13617.2	PEAKS,INFERYS,MSFragger	3	1	1	1
FLEPVNPRL	55.35	Q9UIF9.4	PEAKS,INFERYS,MSFragger	3	1	1	1
FLFDEEMEQM	42.19	Q6PKG0.2	PEAKS,INFERYS,MSFragger	3	1	1	1
FLFDKPVSPL	71.7	P17540.2;P12277.1;P12532.1;P06732.2	PEAKS,INFERYS,MSFragger	3	1	1	1
FLFDNSKITY	73.63	O14920.1	PEAKS,INFERYS,MSFragger	3	1	1	1
FLFDPKKLSV	59.09	O60610.2	PEAKS,INFERYS,MSFragger	3	1	1	1
FLFDRPMHV	48.45	Q9P2K5.3	PEAKS,INFERYS,MSFragger	3	1	1	1
FLFDTQHFI	46.35	Q9H583.3	PEAKS,INFERYS,MSFragger	3	1	1	1
FLFEPVVKA	59.44	Q6IN85.1	PEAKS,INFERYS,MSFragger	3	1	1	1
FLFEYDTPRM	47.92	P51575.1	PEAKS,INFERYS,MSFragger	3	1	1	1
FLFGEEPSKL	59.84	Q86XL3.4	PEAKS,INFERYS,MSFragger	3	1	1	1
FLFGEVHKA	61.53	Q7L590.2	PEAKS,INFERYS,MSFragger	3	1	1	1
FLFGYPKRL	58.69	Q9HAY2.2	PEAKS,INFERYS,MSFragger	3	1	1	1
FLFKVRESGSL	50.29	P18031.1;P17706.2	PEAKS,INFERYS,MSFragger	3	1	1	1
FLFLDRTYV	64.79	Q13619.3;Q13620.4	PEAKS,INFERYS,MSFragger	3	1	1	1
FLFNKVVNL	60.84	P62699.1	PEAKS,INFERYS,MSFragger	3	1	1	1
FLFNTENKL	44.64	Q13907.2	PEAKS,INFERYS,MSFragger	3	1	1	1
FLFPHSVLV	62.6	Q9BVX2.1	PEAKS,INFERYS,MSFragger	3	1	1	1
FLFPRSIDV	57.14	Q9NUM4.2	PEAKS,INFERYS,MSFragger	3	1	1	1
FLFQEPRSI	79.33	Q9UK61.3	PEAKS,INFERYS,MSFragger	3	1	1	1
FLFSSDHLI	46.27	O43795.3	PEAKS,INFERYS,MSFragger	3	1	1	1
FLGASLKDEVL	55.56	P15880.2	PEAKS,INFERYS,MSFragger	3	1	1	1
FLGEKIASV	60.69	Q8N128.1	PEAKS,INFERYS,MSFragger	3	1	1	1
FLGEKYIRRV	21.31	P32969.1	PEAKS,INFERYS,MSFragger	3	1	1	1
FLGHLHQV	63.95	P14859.2	PEAKS,INFERYS,MSFragger	3	1	1	1
FLGKIYQI	50.61	Q9NZJ4.2	PEAKS,INFERYS,MSFragger	3	1	1	1
FLGKRPWFV	53.85	Q03013.3	PEAKS,INFERYS,MSFragger	3	1	1	1
FLGPEPKSV	68.3	P10253.4	PEAKS,INFERYS,MSFragger	3	1	1	1
FLGPRIIGL	49.59	Q8N292.1	PEAKS,INFERYS,MSFragger	3	1	1	1
FLGSFIDHV	58.3	Q5HYA8.2	PEAKS,INFERYS,MSFragger	3	1	1	1
FLGVEMEKVQL	61.39	Q13576.4	PEAKS,INFERYS,MSFragger	3	1	1	1
FLHAVDVVL	47.9	Q7KYR7.3	PEAKS,INFERYS,MSFragger	3	1	1	1
FLHDHVDLQV	55.32	P78344.1	PEAKS,INFERYS,MSFragger	3	1	1	1
FLHDISDVQL	60.15	P27544.1	PEAKS,INFERYS,MSFragger	3	1	1	1
FLHDNMVEI	50.29	P49916.2	PEAKS,INFERYS,MSFragger	3	1	1	1
FLHEATARL	69.62	P36956.2	PEAKS,INFERYS,MSFragger	3	1	1	1
FLHEATVRL	76.07	Q12772.2	PEAKS,INFERYS,MSFragger	3	1	1	1
FLHEEEK	59.2	O00635.1	PEAKS,INFERYS,MSFragger	3	1	1	1
FLHEEEKSY	73.8	O00635.1	PEAKS,INFERYS,MSFragger	3	1	1	1
FLHEESILERV	54.5	P40692.1	PEAKS,INFERYS,MSFragger	3	1	1	1
FLHEHKIVY	72.82	Q16512.2	PEAKS,INFERYS,MSFragger	3	1	1	1
FLHEKLESL	64.99	P20936.1	PEAKS,INFERYS,MSFragger	3	1	1	1
FLHESLILL	49.66	A0JNW5.2	PEAKS,INFERYS,MSFragger	3	1	1	1
FLHETLDHL	57.17	Q9NRW7.1	PEAKS,INFERYS,MSFragger	3	1	1	1
FLHGIFERL	39.28	Q9UI26.1	PEAKS,INFERYS,MSFragger	3	1	1	1
FLHHLEIEL	36.17	Q9UKX5.2	PEAKS,INFERYS,MSFragger	3	1	1	1
FLHHTLALY	75.43	P35236.3	PEAKS,INFERYS,MSFragger	3	1	1	1
FLHLKEFYL	44.28	Q9HBI0.1	PEAKS,INFERYS,MSFragger	3	1	1	1
FLHPFPSESY	50.27	Q9BWG4.1	PEAKS,INFERYS,MSFragger	3	1	1	1
FLHPTGLEL	45.35	P19801.4	PEAKS,INFERYS,MSFragger	3	1	1	1
FLHSLNIEM	68.8	Q9UPP1.3	PEAKS,INFERYS,MSFragger	3	1	1	1
FLHSSVKMV	66.82	Q6P3W7.1	PEAKS,INFERYS,MSFragger	3	1	1	1
FLHWINPEM	75.66	A6NFA0.2	PEAKS,INFERYS,MSFragger	3	1	1	1
FLIAEKVSL	41.04	A0AV02.4	PEAKS,INFERYS,MSFragger	3	1	1	1
FLIAQLPKL	87.78	Q12768.1	PEAKS,INFERYS,MSFragger	3	1	1	1
FLIDLKTRY	64.04	P51946.1	PEAKS,INFERYS,MSFragger	3	1	1	1
FLIDTSASM	73.51	Q9UL03.1;Q5JSJ4.1	PEAKS,INFERYS,MSFragger	3	1	1	1
FLIEEQKIVV	53.53	P49207.3	PEAKS,INFERYS,MSFragger	3	1	1	1
FLIEEQKIVVK	46.52	P49207.3	PEAKS,INFERYS,MSFragger	3	1	1	1
FLIEEQKIVVKV	46.97	P49207.3	PEAKS,INFERYS,MSFragger	3	1	1	1
FLIEKAVISPG	57.25	P06681.2	PEAKS,INFERYS,MSFragger	3	1	1	1
FLIEPEHVNTV	73.02	Q96JH7.2	PEAKS,INFERYS,MSFragger	3	1	1	1
FLIKTNHHL	57.69	Q9NP56.1	PEAKS,INFERYS,MSFragger	3	1	1	1
FLIPHTSKV	43.92	Q6AWC2.2	PEAKS,INFERYS,MSFragger	3	1	1	1
FLIPIYHQV	56.12	Q13085.2	PEAKS,INFERYS,MSFragger	3	1	1	1
FLIQEIKTL	59.19	Q5T4S7.1	PEAKS,INFERYS,MSFragger	3	1	1	1
FLIQQKLVEA	64.56	Q9Y2L6.4	PEAKS,INFERYS,MSFragger	3	1	1	1
FLIRELFPT	69.69	P13284.3	PEAKS,INFERYS,MSFragger	3	1	1	1
FLIRESE	54.93	P09769.2;P51451.3;P07948.3;P42685.1;P06239.6;P62993.1;Q13588.1;Q99594.2;P06241.3;Q8TC17.3	PEAKS,INFERYS,MSFragger	3	1	1	1
FLIRESETL	61.22	P07948.3	PEAKS,INFERYS,MSFragger	3	1	1	1
FLIRKRIHL	30.16	Q9H0R8.1;O95166.1	PEAKS,INFERYS,MSFragger	3	1	1	1
FLISRLIKL	28.01	P55786.2	PEAKS,INFERYS,MSFragger	3	1	1	1
FLKDLVASV	47.86	Q14919.3	PEAKS,INFERYS,MSFragger	3	1	1	1
FLKEHMDEV	57.92	Q15154.4	PEAKS,INFERYS,MSFragger	3	1	1	1
FLKEKVPGI	52.77	Q5VV42.1	PEAKS,INFERYS,MSFragger	3	1	1	1
FLKHVEYEV	58.78	Q9Y5X2.1	PEAKS,INFERYS,MSFragger	3	1	1	1
FLKKQIPAI	49.61	P46940.1	PEAKS,INFERYS,MSFragger	3	1	1	1
FLKNELDNV	69.59	Q9BWF2.1	PEAKS,INFERYS,MSFragger	3	1	1	1
FLKPDDIQY	84.75	O75533.3	PEAKS,INFERYS,MSFragger	3	1	1	1
FLKSGDAAI	42.4	P68104.1;Q5VTE0.1	PEAKS,INFERYS,MSFragger	3	1	1	1
FLKVAGMQY	71.61	C9J798.2;O43374.2	PEAKS,INFERYS,MSFragger	3	1	1	1
FLLAKVINA	56.88	O43166.4;O60292.3;Q9P2F8.2	PEAKS,INFERYS,MSFragger	3	1	1	1
FLLDEVDKL	59.63	Q86WA8.1	PEAKS,INFERYS,MSFragger	3	1	1	1
FLLDFHSHL	65.4	Q8N594.1	PEAKS,INFERYS,MSFragger	3	1	1	1
FLLDGFPRTV	70.61	P54819.2	PEAKS,INFERYS,MSFragger	3	1	1	1
FLLDGKVL	52.17	Q8N1F8.3	PEAKS,INFERYS,MSFragger	3	1	1	1
FLLDGSERL	65.15	P12110.4	PEAKS,INFERYS,MSFragger	3	1	1	1
FLLDKKIGV	54.59	P78371.4	PEAKS,INFERYS,MSFragger	3	1	1	1
FLLDLKQSL	69.86	A0JNW5.2	PEAKS,INFERYS,MSFragger	3	1	1	1
FLLDPVKGERL	74.53	Q15149.3	PEAKS,INFERYS,MSFragger	3	1	1	1
FLLDPVKGERLTV	45.26	Q15149.3	PEAKS,INFERYS,MSFragger	3	1	1	1
FLLEGIRSL	63.87	P55160.3	PEAKS,INFERYS,MSFragger	3	1	1	1
FLLEHIRIL	34.21	Q9Y2I1.3	PEAKS,INFERYS,MSFragger	3	1	1	1
FLLEHLKRV	42.87	Q12979.2	PEAKS,INFERYS,MSFragger	3	1	1	1
FLLEIRQTL	55.95	Q9Y5W8.4	PEAKS,INFERYS,MSFragger	3	1	1	1
FLLEKGYEV	64.52	O60547.1	PEAKS,INFERYS,MSFragger	3	1	1	1
FLLEKPFSV	70.85	O60678.3	PEAKS,INFERYS,MSFragger	3	1	1	1
FLLEPQMKV	47.77	Q8WVN6.2	PEAKS,INFERYS,MSFragger	3	1	1	1
FLLEQEKTQAL	60.55	Q8WXE1.1	PEAKS,INFERYS,MSFragger	3	1	1	1
FLLEREQLL	37.73	Q96M89.1	PEAKS,INFERYS,MSFragger	3	1	1	1
FLLEYHNRV	42.87	Q9UNH7.1	PEAKS,INFERYS,MSFragger	3	1	1	1
FLLFINHRL	47	P40692.1	PEAKS,INFERYS,MSFragger	3	1	1	1
FLLGHEIAHA	63.85	Q96E52.1	PEAKS,INFERYS,MSFragger	3	1	1	1
FLLGKEVSL	64.36	Q66K14.3	PEAKS,INFERYS,MSFragger	3	1	1	1
FLLGPEGQHLL	69.27	Q53GL7.2	PEAKS,INFERYS,MSFragger	3	1	1	1
FLLGPRLVLA	65.72	P49755.2	PEAKS,INFERYS,MSFragger	3	1	1	1
FLLGSVVHEV	49.99	Q9C0B7.2	PEAKS,INFERYS,MSFragger	3	1	1	1
FLLHGTKNV	64.31	Q9Y6I7.1	PEAKS,INFERYS,MSFragger	3	1	1	1
FLLHIQQQV	60.51	O95486.2	PEAKS,INFERYS,MSFragger	3	1	1	1
FLLHQKIAL	56.72	Q6UXT9.2	PEAKS,INFERYS,MSFragger	3	1	1	1
FLLHVQQQI	34.01	O95487.2	PEAKS,INFERYS,MSFragger	3	1	1	1
FLLKTLTVV	48.09	Q00722.2	PEAKS,INFERYS,MSFragger	3	1	1	1
FLLLKGADINAPD	49.78	P58546.2	PEAKS,INFERYS,MSFragger	3	1	1	1
FLLNKKPHVV	42.13	Q7KZ85.2	PEAKS,INFERYS,MSFragger	3	1	1	1
FLLNQADEVKL	70.91	Q7Z4V0.1	PEAKS,INFERYS,MSFragger	3	1	1	1
FLLPGHTRL	64.18	Q9NUJ3.1	PEAKS,INFERYS,MSFragger	3	1	1	1
FLLPHLKDI	48.73	Q9H8H0.1	PEAKS,INFERYS,MSFragger	3	1	1	1
FLLPHPGLKV	59.92	Q8NHH9.2;Q8WXF7.1	PEAKS,INFERYS,MSFragger	3	1	1	1
FLLPHPGLQV	65.8	Q6DD88.1	PEAKS,INFERYS,MSFragger	3	1	1	1
FLLPHSSRL	61.36	Q9NR34.1	PEAKS,INFERYS,MSFragger	3	1	1	1
FLLPIKTVGV	46.59	P49915.1	PEAKS,INFERYS,MSFragger	3	1	1	1
FLLPKVQSI	47.5	A2VDJ0.2	PEAKS,INFERYS,MSFragger	3	1	1	1
FLLPKVQSIQL	52.16	A2VDJ0.2	PEAKS,INFERYS,MSFragger	3	1	1	1
FLLPTGAEA	22.1	P08311.2	PEAKS,INFERYS,MSFragger	3	1	1	1
FLLPTLRKV	37.92	Q9UFC0.2	PEAKS,INFERYS,MSFragger	3	1	1	1
FLLQHQTFL	47.75	Q8NF91.4	PEAKS,INFERYS,MSFragger	3	1	1	1
FLLQHVQEL	51.34	Q9HC29.1	PEAKS,INFERYS,MSFragger	3	1	1	1
FLLQRVHSL	55.92	O15127.2	PEAKS,INFERYS,MSFragger	3	1	1	1
FLLRRIPTL	49.56	A2RUS2.2	PEAKS,INFERYS,MSFragger	3	1	1	1
FLLSLRGAGA	47.86	P20036.1	PEAKS,INFERYS,MSFragger	3	1	1	1
FLLSRDF	35.82	Q9Y240.1	PEAKS,INFERYS,MSFragger	3	1	1	1
FLLSRDFEA	52.81	Q9Y240.1	PEAKS,INFERYS,MSFragger	3	1	1	1
FLMDFIHQV	77.32	Q8WUM0.2	PEAKS,INFERYS,MSFragger	3	1	1	1
FLMKAAAKV	39.88	P54274.3	PEAKS,INFERYS,MSFragger	3	1	1	1
FLMKQQSLL	22.52	O43237.1	PEAKS,INFERYS,MSFragger	3	1	1	1
FLMPKPTHY	33.04	Q9Y4A5.3	PEAKS,INFERYS,MSFragger	3	1	1	1
FLMQYPGRSL	67.43	Q9GZR7.1	PEAKS,INFERYS,MSFragger	3	1	1	1
FLMRHLVHM	65.35	Q7Z6I6.3	PEAKS,INFERYS,MSFragger	3	1	1	1
FLNDSYLKY	66.98	Q8N3U4.3;Q8WVM7.3	PEAKS,INFERYS,MSFragger	3	1	1	1
FLNEKARLSY	57.74	Q05655.2	PEAKS,INFERYS,MSFragger	3	1	1	1
FLNELIKVV	51.39	Q9NZ52.1;Q9UJY5.1	PEAKS,INFERYS,MSFragger	3	1	1	1
FLNEVLVKL	57.38	Q15811.3;Q9NZM3.3	PEAKS,INFERYS,MSFragger	3	1	1	1
FLNGEVIRL	66.36	Q99714.3	PEAKS,INFERYS,MSFragger	3	1	1	1
FLNGKSVGV	49.94	Q96SN8.5	PEAKS,INFERYS,MSFragger	3	1	1	1
FLNKASAVY	62.51	Q5VWZ2.3	PEAKS,INFERYS,MSFragger	3	1	1	1
FLNKEITSV	68.39	Q9UI10.2	PEAKS,INFERYS,MSFragger	3	1	1	1
FLNKLVILV	33.35	Q92835.2	PEAKS,INFERYS,MSFragger	3	1	1	1
FLNKTTHQL	66.62	Q7Z392.2	PEAKS,INFERYS,MSFragger	3	1	1	1
FLNLFNHTL	56.8	Q86WC4.1	PEAKS,INFERYS,MSFragger	3	1	1	1
FLNQFHFGV	63.77	P61421.1	PEAKS,INFERYS,MSFragger	3	1	1	1
FLNQPHMVL	50.63	P49327.3	PEAKS,INFERYS,MSFragger	3	1	1	1
FLNSEIHQV	71.91	Q9BYX2.3	PEAKS,INFERYS,MSFragger	3	1	1	1
FLNSTAGASGGAYEHRYVEL	55.96	P31943.4	PEAKS,INFERYS,MSFragger	3	1	1	1
FLNVTSVHL	59.7	P00488.4	PEAKS,INFERYS,MSFragger	3	1	1	1
FLPEVIYKM	35.88	Q9NZC3.1	PEAKS,INFERYS,MSFragger	3	1	1	1
FLPQKIIYL	46.96	Q9UL46.4	PEAKS,INFERYS,MSFragger	3	1	1	1
FLPRKFPSL	58.73	Q14137.2	PEAKS,INFERYS,MSFragger	3	1	1	1
FLPSHYNYL	53.65	Q32P28.2	PEAKS,INFERYS,MSFragger	3	1	1	1
FLQAHLHTA	73.68	Q63HN8.3	PEAKS,INFERYS,MSFragger	3	1	1	1
FLQDLEQRL	58.7	Q8IW93.1	PEAKS,INFERYS,MSFragger	3	1	1	1
FLQDTRLAL	50.57	Q9H7M6.3	PEAKS,INFERYS,MSFragger	3	1	1	1
FLQEELRKL	52.27	Q6IC98.1	PEAKS,INFERYS,MSFragger	3	1	1	1
FLQEEVRRA	43.68	Q13488.3	PEAKS,INFERYS,MSFragger	3	1	1	1
FLQEHNTTL	73.45	Q9P219.3	PEAKS,INFERYS,MSFragger	3	1	1	1
FLQEKLQEI	43.96	P29374.3	PEAKS,INFERYS,MSFragger	3	1	1	1
FLQEKSPAV	74.91	Q14157.2	PEAKS,INFERYS,MSFragger	3	1	1	1
FLQENKQLL	57.77	P43353.1	PEAKS,INFERYS,MSFragger	3	1	1	1
FLQENTHVRL	59.05	P31941.3;Q9UH17.1	PEAKS,INFERYS,MSFragger	3	1	1	1
FLQEYTVKL	56.49	O15217.1	PEAKS,INFERYS,MSFragger	3	1	1	1
FLQGYQLHL	58.44	O95477.3	PEAKS,INFERYS,MSFragger	3	1	1	1
FLQKAGKSL	67.09	P13196.2	PEAKS,INFERYS,MSFragger	3	1	1	1
FLQLDVKRV	45.41	Q8IXQ5.2	PEAKS,INFERYS,MSFragger	3	1	1	1
FLQPELVKL	66.09	Q14997.2	PEAKS,INFERYS,MSFragger	3	1	1	1
FLQPHLDAV	51.02	Q96JG6.3	PEAKS,INFERYS,MSFragger	3	1	1	1
FLQPNRQFL	52.26	Q9Y6K5.3	PEAKS,INFERYS,MSFragger	3	1	1	1
FLQPVDDTQHL	70.71	O15399.2	PEAKS,INFERYS,MSFragger	3	1	1	1
FLQRKLASL	57.32	Q9P253.2	PEAKS,INFERYS,MSFragger	3	1	1	1
FLQSLTHRL	60.08	Q969M1.1	PEAKS,INFERYS,MSFragger	3	1	1	1
FLQTKIATL	41.98	Q9BYD6.2	PEAKS,INFERYS,MSFragger	3	1	1	1
FLRDKIASY	62	Q6PJG6.2	PEAKS,INFERYS,MSFragger	3	1	1	1
FLRDNLEWL	34.26	Q99460.2	PEAKS,INFERYS,MSFragger	3	1	1	1
FLRDWDSPY	57.26	Q8IV08.1	PEAKS,INFERYS,MSFragger	3	1	1	1
FLREYFERL	32.82	P10644.1	PEAKS,INFERYS,MSFragger	3	1	1	1
FLRNINEYL	50.66	Q96CU9.2	PEAKS,INFERYS,MSFragger	3	1	1	1
FLSEEGGHVAV	93.09	Q16877.6	PEAKS,INFERYS,MSFragger	3	1	1	1
FLSEHPNVTL	69.93	Q9UH17.1	PEAKS,INFERYS,MSFragger	3	1	1	1
FLSEKLERI	55.4	O60613.3	PEAKS,INFERYS,MSFragger	3	1	1	1
FLSEVSENKL	64.02	Q7L1W4.1;Q8TDW0.2;Q8IWT6.1;Q6P9F7.2	PEAKS,INFERYS,MSFragger	3	1	1	1
FLSGAKIWL	67.83	Q9NXD2.3	PEAKS,INFERYS,MSFragger	3	1	1	1
FLSHNFLTV	65.29	Q68CZ2.2	PEAKS,INFERYS,MSFragger	3	1	1	1
FLSKELEHV	52.63	Q4L180.2	PEAKS,INFERYS,MSFragger	3	1	1	1
FLSKQQASQVLV	65.71	P07225.1	PEAKS,INFERYS,MSFragger	3	1	1	1
FLSPDKLSL	53.74	P31689.2	PEAKS,INFERYS,MSFragger	3	1	1	1
FLSSEAANV	68.15	Q03169.2	PEAKS,INFERYS,MSFragger	3	1	1	1
FLSTLEHHL	76.47	Q969V3.2	PEAKS,INFERYS,MSFragger	3	1	1	1
FLSTLHEVYL	61.88	Q9NPI6.2	PEAKS,INFERYS,MSFragger	3	1	1	1
FLSVYVARL	51.99	P33897.2	PEAKS,INFERYS,MSFragger	3	1	1	1
FLTAVAHRL	67.38	Q9NVN8.1	PEAKS,INFERYS,MSFragger	3	1	1	1
FLTDREVRL	61.63	Q13464.1;O75116.4	PEAKS,INFERYS,MSFragger	3	1	1	1
FLTDSNNIKEV	78.02	Q15046.3	PEAKS,INFERYS,MSFragger	3	1	1	1
FLTKQEILL	63.52	Q99828.4	PEAKS,INFERYS,MSFragger	3	1	1	1
FLTRIISQL	41.51	Q9BSW2.1	PEAKS,INFERYS,MSFragger	3	1	1	1
FLTRLQVHL	43.16	Q9NR09.2	PEAKS,INFERYS,MSFragger	3	1	1	1
FLVDIKPSL	55.1	Q13057.4	PEAKS,INFERYS,MSFragger	3	1	1	1
FLVDMTMHL	56.95	Q86UP8.2;Q6EKJ0.1	PEAKS,INFERYS,MSFragger	3	1	1	1
FLVEHNLVL	56.57	Q9Y4C1.4	PEAKS,INFERYS,MSFragger	3	1	1	1
FLVEHVLTL	62.61	Q13433.3	PEAKS,INFERYS,MSFragger	3	1	1	1
FLVGERVTL	53.59	P26641.3	PEAKS,INFERYS,MSFragger	3	1	1	1
FLVHNVKEL	32.17	P62910.2	PEAKS,INFERYS,MSFragger	3	1	1	1
FLVKEVTKL	43.1	P07602.2	PEAKS,INFERYS,MSFragger	3	1	1	1
FLVQAKTYL	61.66	Q9BV86.3	PEAKS,INFERYS,MSFragger	3	1	1	1
FLVQNIHTL	72.46	Q8TDN6.2	PEAKS,INFERYS,MSFragger	3	1	1	1
FLVRDSESV	51.21	O15357.2	PEAKS,INFERYS,MSFragger	3	1	1	1
FLVREDFVL	45.82	P08311.2	PEAKS,INFERYS,MSFragger	3	1	1	1
FLVTVIHTL	62.22	O60486.1	PEAKS,INFERYS,MSFragger	3	1	1	1
FLWAGGRASYGV	54.17	Q00839.6	PEAKS,INFERYS,MSFragger	3	1	1	1
FLWEYGDLH	74.89	Q8IV08.1	PEAKS,INFERYS,MSFragger	3	1	1	1
FLWKEPATM	83.83	Q9BQ70.1	PEAKS,INFERYS,MSFragger	3	1	1	1
FLWQEGHSAFA	78.64	P07814.5	PEAKS,INFERYS,MSFragger	3	1	1	1
FLWRELQEA	59.22	O43292.3	PEAKS,INFERYS,MSFragger	3	1	1	1
FLWSKKELRL	40.35	P19801.4	PEAKS,INFERYS,MSFragger	3	1	1	1
FLYAGHIFL	75.6	Q66K64.1	PEAKS,INFERYS,MSFragger	3	1	1	1
FLYDDNQRV	84.12	P11388.3;Q02880.3	PEAKS,INFERYS,MSFragger	3	1	1	1
FLYDKALTF	77.5	Q6P158.2	PEAKS,INFERYS,MSFragger	3	1	1	1
FLYDLDKQV	82.94	Q6ZS17.1	PEAKS,INFERYS,MSFragger	3	1	1	1
FLYDTHQNL	70.97	P16885.4	PEAKS,INFERYS,MSFragger	3	1	1	1
FLYFEDHGL	80.93	Q9HAD4.3	PEAKS,INFERYS,MSFragger	3	1	1	1
FLYKKLPSV	70.75	Q9UHA4.1	PEAKS,INFERYS,MSFragger	3	1	1	1
FLYKVVQV	63.14	Q9BXS5.3	PEAKS,INFERYS,MSFragger	3	1	1	1
FLYNLTLQRA	48.98	Q15393.4	PEAKS,INFERYS,MSFragger	3	1	1	1
FLYPGLADS	83.03	P06681.2	PEAKS,INFERYS,MSFragger	3	1	1	1
FLYQQQGRLDKLTV	41.31	P04233.3	PEAKS,INFERYS,MSFragger	3	1	1	1
FLYQQQGRLDKLTVTSQNL	29.38	P04233.3	PEAKS,INFERYS,MSFragger	3	1	1	1
FLYQRLVVGA	62.09	P20645.1	PEAKS,INFERYS,MSFragger	3	1	1	1
FLYQYSTRL	66.73	Q9BUN8.1	PEAKS,INFERYS,MSFragger	3	1	1	1
FLYSGHLAL	60.07	Q9NY97.2	PEAKS,INFERYS,MSFragger	3	1	1	1
FLYTGEGDTV	66.04	P98170.2	PEAKS,INFERYS,MSFragger	3	1	1	1
FLYTNSVKL	51.57	C9JJ37.1	PEAKS,INFERYS,MSFragger	3	1	1	1
FMAPAQMAY	50.91	Q8WU79.1	PEAKS,INFERYS,MSFragger	3	1	1	1
FMAPKAWTV	16.34	O43252.2	PEAKS,INFERYS,MSFragger	3	1	1	1
FMASQMLKV	58.53	Q9HCS7.2	PEAKS,INFERYS,MSFragger	3	1	1	1
FMDPQKMPYL	58.39	Q9C0B1.3	PEAKS,INFERYS,MSFragger	3	1	1	1
FMDRSSPQL	65.14	Q13370.2	PEAKS,INFERYS,MSFragger	3	1	1	1
FMFDEKLVTV	68.7	O00743.1	PEAKS,INFERYS,MSFragger	3	1	1	1
FMFGQKLNV	62.08	P14866.2	PEAKS,INFERYS,MSFragger	3	1	1	1
FMHSFEEKY	44.47	Q96CS3.2	PEAKS,INFERYS,MSFragger	3	1	1	1
FMIDASVHPTL	54.5	P86790.1	PEAKS,INFERYS,MSFragger	3	1	1	1
FMIKHSQKL	36.51	Q14CB8.1	PEAKS,INFERYS,MSFragger	3	1	1	1
FMKEVGSHF	32.45	P35610.3	PEAKS,INFERYS,MSFragger	3	1	1	1
FMKKYIHVA	31.07	P25205.3	PEAKS,INFERYS,MSFragger	3	1	1	1
FMKPSHQGY	67.39	P17707.2	PEAKS,INFERYS,MSFragger	3	1	1	1
FMKRDLTEF	48.23	Q9NW68.1	PEAKS,INFERYS,MSFragger	3	1	1	1
FMLDGNNNL	79.11	O43164.4;Q8NG27.2	PEAKS,INFERYS,MSFragger	3	1	1	1
FMLETVDSVKL	61.14	O94903.1	PEAKS,INFERYS,MSFragger	3	1	1	1
FMLSISPRL	69.57	Q03519.1	PEAKS,INFERYS,MSFragger	3	1	1	1
FMMPRIVNV	64.26	Q8IWI9.3	PEAKS,INFERYS,MSFragger	3	1	1	1
FMNDAIEKA	61.85	O43395.2	PEAKS,INFERYS,MSFragger	3	1	1	1
FMNPHLISV	52.82	Q9UG01.2	PEAKS,INFERYS,MSFragger	3	1	1	1
FMRKFKIGY	58.14	O14786.3	PEAKS,INFERYS,MSFragger	3	1	1	1
FMRQAGEVTY	64.27	Q13247.2	PEAKS,INFERYS,MSFragger	3	1	1	1
FMSDLMK	34.96	Q7Z5R6.1	PEAKS,INFERYS,MSFragger	3	1	1	1
FMSDLMKAL	54.72	Q7Z5R6.1	PEAKS,INFERYS,MSFragger	3	1	1	1
FMSSHIKSV	60.47	Q86T24.2	PEAKS,INFERYS,MSFragger	3	1	1	1
FMVDKAIYL	67.89	Q8TC92.1	PEAKS,INFERYS,MSFragger	3	1	1	1
FMVDRLESL	20.72	Q9NZD8.1	PEAKS,INFERYS,MSFragger	3	1	1	1
FMVDRVVDL	54.21	O43502.1	PEAKS,INFERYS,MSFragger	3	1	1	1
FMYDRPLRL	39.08	P12111.5	PEAKS,INFERYS,MSFragger	3	1	1	1
FMYEGKLQF	32.75	Q99592.1	PEAKS,INFERYS,MSFragger	3	1	1	1
FNDPNAKEM	86.01	Q96KR1.2	PEAKS,INFERYS,MSFragger	3	1	1	1
FNFVGKIL	60.87	Q07666.1	PEAKS,INFERYS,MSFragger	3	1	1	1
FNFVGRIL	79.16	Q96PU8.1	PEAKS,INFERYS,MSFragger	3	1	1	1
FNISSHSEL	58.2	P28290.3	PEAKS,INFERYS,MSFragger	3	1	1	1
FNPIQTQVF	47.88	O75643.2	PEAKS,INFERYS,MSFragger	3	1	1	1
FNYIEFTRILKHGAKDKDD	81.56	P19105.2;O14950.2	PEAKS,INFERYS,MSFragger	3	1	1	1
FPAAHDRMVY	50.93	P17213.4	PEAKS,INFERYS,MSFragger	3	1	1	1
FPAAQQTVF	73.47	Q99700.2	PEAKS,INFERYS,MSFragger	3	1	1	1
FPAEKGQLF	72.08	Q53ET0.2	PEAKS,INFERYS,MSFragger	3	1	1	1
FPAGFQHEAF	75.99	Q9BUH8.1	PEAKS,INFERYS,MSFragger	3	1	1	1
FPAGIVRVF	71.29	O14526.2	PEAKS,INFERYS,MSFragger	3	1	1	1
FPAHLTY	47.34	Q86YS7.1	PEAKS,INFERYS,MSFragger	3	1	1	1
FPAHSFITF	67.38	Q9HCU4.1	PEAKS,INFERYS,MSFragger	3	1	1	1
FPAKAVAEF	63.83	P05549.1	PEAKS,INFERYS,MSFragger	3	1	1	1
FPAKTITY	69.16	Q9BY44.3	PEAKS,INFERYS,MSFragger	3	1	1	1
FPALPGSSY	73.11	Q9NZN8.1	PEAKS,INFERYS,MSFragger	3	1	1	1
FPANIQVVY	68.29	Q5VYK3.2	PEAKS,INFERYS,MSFragger	3	1	1	1
FPANNIVKF	80.12	P43307.3	PEAKS,INFERYS,MSFragger	3	1	1	1
FPANVAHSVY	76.22	Q9Y255.1	PEAKS,INFERYS,MSFragger	3	1	1	1
FPAPAKAVVY	83.41	Q8TEM1.3	PEAKS,INFERYS,MSFragger	3	1	1	1
FPAPDRKKLY	41.59	A3KN83.1	PEAKS,INFERYS,MSFragger	3	1	1	1
FPAPGKPGNY	71.58	Q9UGP8.2	PEAKS,INFERYS,MSFragger	3	1	1	1
FPAPGKPGNYQY	70.56	Q9UGP8.2	PEAKS,INFERYS,MSFragger	3	1	1	1
FPARERLFAVF	21.21	Q9Y4D7.3	PEAKS,INFERYS,MSFragger	3	1	1	1
FPASFPNRQY	32.52	Q8TCT9.1	PEAKS,INFERYS,MSFragger	3	1	1	1
FPASFRKSTY	62.82	Q96ME7.2	PEAKS,INFERYS,MSFragger	3	1	1	1
FPASSGVSH	86.02	O60318.2	PEAKS,INFERYS,MSFragger	3	1	1	1
FPAVTTAQY	77.12	P26640.4	PEAKS,INFERYS,MSFragger	3	1	1	1
FPDETHERY	53.67	O43292.3	PEAKS,INFERYS,MSFragger	3	1	1	1
FPDPKVKKY	62.66	Q9NRD1.1	PEAKS,INFERYS,MSFragger	3	1	1	1
FPEARAVFY	59.22	P43250.2	PEAKS,INFERYS,MSFragger	3	1	1	1
FPFDPDKHY	61.79	Q9Y2I7.3	PEAKS,INFERYS,MSFragger	3	1	1	1
FPFDVTKVEVQKF	67.17	Q8IXT5.2	PEAKS,INFERYS,MSFragger	3	1	1	1
FPFEKEGPH	52.09	Q9NQ50.1	PEAKS,INFERYS,MSFragger	3	1	1	1
FPFEKEGPHY	47.5	Q9NQ50.1	PEAKS,INFERYS,MSFragger	3	1	1	1
FPFEKGSVQY	96.35	P35659.1	PEAKS,INFERYS,MSFragger	3	1	1	1
FPFGDPTKF	58.88	P62166.2	PEAKS,INFERYS,MSFragger	3	1	1	1
FPFGYVSNIHY	79.62	Q13112.1	PEAKS,INFERYS,MSFragger	3	1	1	1
FPFHEVIQEF	59.34	Q17RS7.2	PEAKS,INFERYS,MSFragger	3	1	1	1
FPFIFEGRSY	68.96	P14780.3	PEAKS,INFERYS,MSFragger	3	1	1	1
FPFIFNGKSY	83.26	P11717.3	PEAKS,INFERYS,MSFragger	3	1	1	1
FPFKPPSIY	55.77	Q8N2K1.3	PEAKS,INFERYS,MSFragger	3	1	1	1
FPFKQLERF	38.08	Q15911.2	PEAKS,INFERYS,MSFragger	3	1	1	1
FPFLFNGKEY	54.68	P08253.2	PEAKS,INFERYS,MSFragger	3	1	1	1
FPFLREYGNISY	77.01	Q9H7F4.2;Q8NFB2.2	PEAKS,INFERYS,MSFragger	3	1	1	1
FPFLSGDNQHY	70.38	O75925.2	PEAKS,INFERYS,MSFragger	3	1	1	1
FPFPDRPRTF	41.94	Q17RY0.1	PEAKS,INFERYS,MSFragger	3	1	1	1
FPFPTKESQQSNF	52.54	Q9UHB7.1	PEAKS,INFERYS,MSFragger	3	1	1	1
FPFPVKALY	75.47	Q9BXW9.2	PEAKS,INFERYS,MSFragger	3	1	1	1
FPFRPRPVQNF	35.3	Q15011.1	PEAKS,INFERYS,MSFragger	3	1	1	1
FPFSDKEKNKLTF	21.68	Q14643.3	PEAKS,INFERYS,MSFragger	3	1	1	1
FPFSDKLGEL	62.48	Q14677.1	PEAKS,INFERYS,MSFragger	3	1	1	1
FPFSSHSSY	52.72	Q9UJ42.1	PEAKS,INFERYS,MSFragger	3	1	1	1
FPGHPHSAY	75.48	Q07954.2	PEAKS,INFERYS,MSFragger	3	1	1	1
FPGPAGPSF	72.13	O00115.2	PEAKS,INFERYS,MSFragger	3	1	1	1
FPGPQGPYY	80.42	P15104.4	PEAKS,INFERYS,MSFragger	3	1	1	1
FPGTHLTPY	53	P56524.3	PEAKS,INFERYS,MSFragger	3	1	1	1
FPHAAQWTF	63.28	P34810.2	PEAKS,INFERYS,MSFragger	3	1	1	1
FPHADTIIY	68.26	Q86UB9.2	PEAKS,INFERYS,MSFragger	3	1	1	1
FPHAIRIWY	61.12	Q8N6M6.2	PEAKS,INFERYS,MSFragger	3	1	1	1
FPHASNITLY	68.09	O14656.1	PEAKS,INFERYS,MSFragger	3	1	1	1
FPHATSQTL	62.29	Q13459.3	PEAKS,INFERYS,MSFragger	3	1	1	1
FPHGAMGSY	32.02	Q9H2Z4.3	PEAKS,INFERYS,MSFragger	3	1	1	1
FPHGDLTEF	57.88	Q9Y2I1.3	PEAKS,INFERYS,MSFragger	3	1	1	1
FPHGQTYWY	45.66	Q8NA29.1	PEAKS,INFERYS,MSFragger	3	1	1	1
FPHHEFVAL	18.38	Q9H3H5.2	PEAKS,INFERYS,MSFragger	3	1	1	1
FPHHLQEYIEY	57.83	A5YKK6.2	PEAKS,INFERYS,MSFragger	3	1	1	1
FPHKFEISF	70.23	Q9Y2E8.4	PEAKS,INFERYS,MSFragger	3	1	1	1
FPHLESLAL	46.08	Q96RT8.1	PEAKS,INFERYS,MSFragger	3	1	1	1
FPHLLAHTY	82.56	O75460.2	PEAKS,INFERYS,MSFragger	3	1	1	1
FPHLPGKTF	94.65	Q96JH7.2	PEAKS,INFERYS,MSFragger	3	1	1	1
FPHLPGKTFVY	64.35	Q96JH7.2	PEAKS,INFERYS,MSFragger	3	1	1	1
FPHLQQPSF	58.12	Q9NXE4.2	PEAKS,INFERYS,MSFragger	3	1	1	1
FPHMATTAF	41.77	Q6MZM0.2	PEAKS,INFERYS,MSFragger	3	1	1	1
FPHNFQETTY	58.81	O95267.2	PEAKS,INFERYS,MSFragger	3	1	1	1
FPHPHIHEY	68.29	Q5W0V3.1;Q86V87.2	PEAKS,INFERYS,MSFragger	3	1	1	1
FPHPHPAF	74.51	P78415.3	PEAKS,INFERYS,MSFragger	3	1	1	1
FPHPHPAFY	85.48	P78415.3	PEAKS,INFERYS,MSFragger	3	1	1	1
FPHPNVFTEY	46.22	Q8IUS5.2	PEAKS,INFERYS,MSFragger	3	1	1	1
FPHPSHIERY	61.24	Q8N2E6.1;Q5JU69.1	PEAKS,INFERYS,MSFragger	3	1	1	1
FPHPVNQVTF	60	O95163.3	PEAKS,INFERYS,MSFragger	3	1	1	1
FPHQPSALGY	70.33	Q6P1M3.2	PEAKS,INFERYS,MSFragger	3	1	1	1
FPHRLGLPY	84.01	Q8N1G1.3	PEAKS,INFERYS,MSFragger	3	1	1	1
FPHRQPLRY	51.04	Q96DV4.2	PEAKS,INFERYS,MSFragger	3	1	1	1
FPHSAHQKY	93.13	P50914.4	PEAKS,INFERYS,MSFragger	3	1	1	1
FPHSSSLRY	51.5	Q8IYI8.1	PEAKS,INFERYS,MSFragger	3	1	1	1
FPHTTPSM	50.18	Q15366.1	PEAKS,INFERYS,MSFragger	3	1	1	1
FPHYGFPTY	63.15	P19838.2	PEAKS,INFERYS,MSFragger	3	1	1	1
FPIDHFTHIF	27.94	Q9HCE1.2	PEAKS,INFERYS,MSFragger	3	1	1	1
FPIEAGDMF	84.82	Q96HC4.5	PEAKS,INFERYS,MSFragger	3	1	1	1
FPIEKTREH	76.99	Q9Y5B0.3	PEAKS,INFERYS,MSFragger	3	1	1	1
FPIEKTREHY	68.7	Q9Y5B0.3	PEAKS,INFERYS,MSFragger	3	1	1	1
FPIGTSLKY	84.03	P17927.3	PEAKS,INFERYS,MSFragger	3	1	1	1
FPIHNLPYG	71.21	P16930.2	PEAKS,INFERYS,MSFragger	3	1	1	1
FPIHNLPYGVF	74.96	P16930.2	PEAKS,INFERYS,MSFragger	3	1	1	1
FPIHVQTSL	58.11	Q9NVM4.1	PEAKS,INFERYS,MSFragger	3	1	1	1
FPIIIHDEPTY	73.56	Q9H792.4	PEAKS,INFERYS,MSFragger	3	1	1	1
FPIIRDQIFRY	57.67	Q9UK99.3	PEAKS,INFERYS,MSFragger	3	1	1	1
FPINKELAL	50.03	Q9ULM0.2	PEAKS,INFERYS,MSFragger	3	1	1	1
FPIPDLQKY	77.41	P14735.4	PEAKS,INFERYS,MSFragger	3	1	1	1
FPIQAKTFHHVY	64.06	Q9NR30.5	PEAKS,INFERYS,MSFragger	3	1	1	1
FPIRAPQKHVTF	40.48	Q86W42.1	PEAKS,INFERYS,MSFragger	3	1	1	1
FPIRRTLQY	44.45	P82663.1	PEAKS,INFERYS,MSFragger	3	1	1	1
FPKAAIKRL	32.76	Q15544.1	PEAKS,INFERYS,MSFragger	3	1	1	1
FPKADLAAAGVM	69.17	Q6UX71.1	PEAKS,INFERYS,MSFragger	3	1	1	1
FPKAPEFPSY	73.1	Q86UV5.1	PEAKS,INFERYS,MSFragger	3	1	1	1
FPKATDK	52.05	P35749.3;Q7Z406.2;P35580.3;P35579.4	PEAKS,INFERYS,MSFragger	3	1	1	1
FPKATDKSF	74.8	P35749.3;Q7Z406.2;P35579.4	PEAKS,INFERYS,MSFragger	3	1	1	1
FPKAVSVF	65.39	O15427.1;O95907.1	PEAKS,INFERYS,MSFragger	3	1	1	1
FPKAVSVFF	64	O15427.1;O95907.1	PEAKS,INFERYS,MSFragger	3	1	1	1
FPKAVTVF	51.31	O60669.2	PEAKS,INFERYS,MSFragger	3	1	1	1
FPKDEASVY	50.45	O60502.2	PEAKS,INFERYS,MSFragger	3	1	1	1
FPKDPVYTF	66.35	Q8TAT6.3	PEAKS,INFERYS,MSFragger	3	1	1	1
FPKDTAYVLLY	44.92	Q8NB14.2	PEAKS,INFERYS,MSFragger	3	1	1	1
FPKEKDLNVF	61.14	Q9H175.1	PEAKS,INFERYS,MSFragger	3	1	1	1
FPKELLKAL	49.09	Q8NDX1.2	PEAKS,INFERYS,MSFragger	3	1	1	1
FPKENHEVF	62.14	Q9NRY4.3	PEAKS,INFERYS,MSFragger	3	1	1	1
FPKHQDLQF	63.7	Q5T280.3	PEAKS,INFERYS,MSFragger	3	1	1	1
FPKIDPYVF	63.64	P47712.2	PEAKS,INFERYS,MSFragger	3	1	1	1
FPKKEAVTF	65.74	Q9Y263.2	PEAKS,INFERYS,MSFragger	3	1	1	1
FPKKGDVVH	58.43	Q00688.1	PEAKS,INFERYS,MSFragger	3	1	1	1
FPKKKDVEF	64.42	Q9UHV7.3	PEAKS,INFERYS,MSFragger	3	1	1	1
FPKKPLTPY	70.02	P17480.1	PEAKS,INFERYS,MSFragger	3	1	1	1
FPKLEELSL	54.44	Q9UFC0.2	PEAKS,INFERYS,MSFragger	3	1	1	1
FPKLGPVVY	78.31	Q9NX47.1	PEAKS,INFERYS,MSFragger	3	1	1	1
FPKNIFAEL	59.31	Q460N5.3	PEAKS,INFERYS,MSFragger	3	1	1	1
FPKNTQFVF	64.75	Q02318.1	PEAKS,INFERYS,MSFragger	3	1	1	1
FPKPELEIQF	36.48	Q96Q89.3	PEAKS,INFERYS,MSFragger	3	1	1	1
FPKPFVQKY	72.42	Q6ZMT4.2	PEAKS,INFERYS,MSFragger	3	1	1	1
FPKPLITRF	48.62	O14786.3	PEAKS,INFERYS,MSFragger	3	1	1	1
FPKPLPQEY	71.69	Q96KR4.2	PEAKS,INFERYS,MSFragger	3	1	1	1
FPKPVTAL	63.95	P54709.1	PEAKS,INFERYS,MSFragger	3	1	1	1
FPKPVTALEY	17.99	P54709.1	PEAKS,INFERYS,MSFragger	3	1	1	1
FPKPVTALEYTF	91.64	P54709.1	PEAKS,INFERYS,MSFragger	3	1	1	1
FPKRILRGY	46.71	O14628.2	PEAKS,INFERYS,MSFragger	3	1	1	1
FPKSEGQYSGF	85.67	Q99572.4	PEAKS,INFERYS,MSFragger	3	1	1	1
FPKSMEISL	48.36	Q9H0R1.2	PEAKS,INFERYS,MSFragger	3	1	1	1
FPKVGGMPFS	53.84	O75179.3	PEAKS,INFERYS,MSFragger	3	1	1	1
FPKVGGMPFSVY	63.33	O75179.3	PEAKS,INFERYS,MSFragger	3	1	1	1
FPKVPTQRGDLIVEF	48.49	O75953.1	PEAKS,INFERYS,MSFragger	3	1	1	1
FPKVSVPSNLSY	57.79	Q86UP2.1	PEAKS,INFERYS,MSFragger	3	1	1	1
FPLDKAVAY	78.73	O43314.3;Q6PFW1.1	PEAKS,INFERYS,MSFragger	3	1	1	1
FPLQPGKVATF	59.61	Q96Q05.2	PEAKS,INFERYS,MSFragger	3	1	1	1
FPLSHLQY	64.12	Q14669.1	PEAKS,INFERYS,MSFragger	3	1	1	1
FPMEIRQY	72.96	P42224.2	PEAKS,INFERYS,MSFragger	3	1	1	1
FPMEKLSSF	61.09	Q9ULT8.3	PEAKS,INFERYS,MSFragger	3	1	1	1
FPMKALGYF	18	O60313.3	PEAKS,INFERYS,MSFragger	3	1	1	1
FPMNHSLQEF	46.44	Q8TCU6.3	PEAKS,INFERYS,MSFragger	3	1	1	1
FPMSHNVLY	75.43	Q86TV6.3	PEAKS,INFERYS,MSFragger	3	1	1	1
FPMSPVTSVHGGTY	89.03	Q8NHJ6.3	PEAKS,INFERYS,MSFragger	3	1	1	1
FPMTHGNTGF	72.92	Q15366.1	PEAKS,INFERYS,MSFragger	3	1	1	1
FPMTMDEKY	51.12	Q13618.2	PEAKS,INFERYS,MSFragger	3	1	1	1
FPMVSHPVF	35.38	Q9UIF8.3	PEAKS,INFERYS,MSFragger	3	1	1	1
FPNASRQESF	63.74	Q8WWZ7.2	PEAKS,INFERYS,MSFragger	3	1	1	1
FPNAYNTAM	58.19	O60942.1	PEAKS,INFERYS,MSFragger	3	1	1	1
FPNDPHVQY	79.2	Q15283.3	PEAKS,INFERYS,MSFragger	3	1	1	1
FPNDQVKKY	40.71	Q9H4M3.3	PEAKS,INFERYS,MSFragger	3	1	1	1
FPNEKAAIKAL	71.9	Q96LT9.1	PEAKS,INFERYS,MSFragger	3	1	1	1
FPNENQVVF	83.55	Q9BS26.1	PEAKS,INFERYS,MSFragger	3	1	1	1
FPNGVTNGY	72.07	P14384.2	PEAKS,INFERYS,MSFragger	3	1	1	1
FPNHYREA	47.89	Q01201.2	PEAKS,INFERYS,MSFragger	3	1	1	1
FPNHYREAAF	53.63	Q01201.2	PEAKS,INFERYS,MSFragger	3	1	1	1
FPNIASATKF	79.56	P09601.1	PEAKS,INFERYS,MSFragger	3	1	1	1
FPNIPGKSL	99.53	O15121.1	PEAKS,INFERYS,MSFragger	3	1	1	1
FPNKPPLTF	71.16	Q86U86.1	PEAKS,INFERYS,MSFragger	3	1	1	1
FPNKQEQEF	56.25	Q07864.5	PEAKS,INFERYS,MSFragger	3	1	1	1
FPNPAAHAL	61.89	Q9ULK4.2	PEAKS,INFERYS,MSFragger	3	1	1	1
FPNPLISKY	81.68	Q3T8J9.1	PEAKS,INFERYS,MSFragger	3	1	1	1
FPNPVRTVF	72.16	Q16678.2	PEAKS,INFERYS,MSFragger	3	1	1	1
FPNRLGFEF	56.87	Q9NX65.3	PEAKS,INFERYS,MSFragger	3	1	1	1
FPNRSGSRF	39.78	Q8N344.2	PEAKS,INFERYS,MSFragger	3	1	1	1
FPNRVVF	56.02	P35579.4	PEAKS,INFERYS,MSFragger	3	1	1	1
FPQHGDYQY	53.56	Q96K37.2	PEAKS,INFERYS,MSFragger	3	1	1	1
FPQHHLPHTIY	61.25	Q53EP0.2	PEAKS,INFERYS,MSFragger	3	1	1	1
FPQKIAGELY	63.15	Q9GZM5.1	PEAKS,INFERYS,MSFragger	3	1	1	1
FPQKPIQRY	69.34	Q9HAI6.1	PEAKS,INFERYS,MSFragger	3	1	1	1
FPQKPLSLF	21.25	Q8N163.2	PEAKS,INFERYS,MSFragger	3	1	1	1
FPQLDSTSF	67.48	P49327.3	PEAKS,INFERYS,MSFragger	3	1	1	1
FPQNAIRQRSLGPSLATDKS	43.43	Q9H3N1.1	PEAKS,INFERYS,MSFragger	3	1	1	1
FPQNPVELKALY	61.38	Q9UPN3.4	PEAKS,INFERYS,MSFragger	3	1	1	1
FPQPAAVY	71.82	Q8WWM7.2	PEAKS,INFERYS,MSFragger	3	1	1	1
FPQPEKESF	61.99	Q14674.3	PEAKS,INFERYS,MSFragger	3	1	1	1
FPQWKSTHY	58.75	Q8NCR0.1	PEAKS,INFERYS,MSFragger	3	1	1	1
FPRAQDKVHY	15.34	Q13569.2	PEAKS,INFERYS,MSFragger	3	1	1	1
FPRAYHSGF	66.45	P41229.2;Q9BY66.2;P29375.3;Q9UGL1.3	PEAKS,INFERYS,MSFragger	3	1	1	1
FPRDKLAEL	50.87	Q8N6T7.2	PEAKS,INFERYS,MSFragger	3	1	1	1
FPRDPEIEM	52.97	P19320.1	PEAKS,INFERYS,MSFragger	3	1	1	1
FPRELKEVF	61.9	Q96PV0.4;Q9UJF2.2;Q5VWQ8.2	PEAKS,INFERYS,MSFragger	3	1	1	1
FPRERLDYY	39.24	Q8IV38.1	PEAKS,INFERYS,MSFragger	3	1	1	1
FPRGAARSY	61.15	O75427.2	PEAKS,INFERYS,MSFragger	3	1	1	1
FPRGPLDAY	43.86	O15254.2	PEAKS,INFERYS,MSFragger	3	1	1	1
FPRITSQY	66.36	Q01432.1	PEAKS,INFERYS,MSFragger	3	1	1	1
FPRKGNNESY	58.86	Q04446.3	PEAKS,INFERYS,MSFragger	3	1	1	1
FPRKPSAPK	65.18	P26373.4	PEAKS,INFERYS,MSFragger	3	1	1	1
FPRLEVSY	45.97	Q5SWA1.1	PEAKS,INFERYS,MSFragger	3	1	1	1
FPRLHNVLF	73.21	Q14146.2	PEAKS,INFERYS,MSFragger	3	1	1	1
FPRLQDKKY	59.8	Q96C11.2	PEAKS,INFERYS,MSFragger	3	1	1	1
FPRNNISY	48.32	Q8N5M9.1	PEAKS,INFERYS,MSFragger	3	1	1	1
FPRPEPEAF	38.75	Q86WK7.1	PEAKS,INFERYS,MSFragger	3	1	1	1
FPRPTLPNVVY	45.42	Q16880.2	PEAKS,INFERYS,MSFragger	3	1	1	1
FPRQRQVLF	26.16	Q9Y5E1.2;Q9UN67.1	PEAKS,INFERYS,MSFragger	3	1	1	1
FPRSFFTAY	58.59	Q9H479.1	PEAKS,INFERYS,MSFragger	3	1	1	1
FPRSIDVKY	20.91	Q9NUM4.2	PEAKS,INFERYS,MSFragger	3	1	1	1
FPRSNQPYY	70.01	Q14444.2	PEAKS,INFERYS,MSFragger	3	1	1	1
FPRTSGARF	43.47	Q6PJI9.2	PEAKS,INFERYS,MSFragger	3	1	1	1
FPRVGMGSSY	50.35	Q9C0B1.3	PEAKS,INFERYS,MSFragger	3	1	1	1
FPRWSIEESF	47.87	Q8TF40.3	PEAKS,INFERYS,MSFragger	3	1	1	1
FPSAAQVTF	69.99	Q658P3.2	PEAKS,INFERYS,MSFragger	3	1	1	1
FPSDHIPSRY	70.48	Q5VYK3.2	PEAKS,INFERYS,MSFragger	3	1	1	1
FPSESSF	26.07	Q9HAI6.1	PEAKS,INFERYS,MSFragger	3	1	1	1
FPSESSFEY	39.32	Q9HAI6.1	PEAKS,INFERYS,MSFragger	3	1	1	1
FPSEVVGKM	58.43	Q5UIP0.2	PEAKS,INFERYS,MSFragger	3	1	1	1
FPSGIIKVF	73.02	Q0JRZ9.2	PEAKS,INFERYS,MSFragger	3	1	1	1
FPSGSVHSF	62.98	Q8TBM8.1	PEAKS,INFERYS,MSFragger	3	1	1	1
FPSHISSRY	53.9	Q14679.2	PEAKS,INFERYS,MSFragger	3	1	1	1
FPSIYDVKY	84.14	Q9UFF9.1	PEAKS,INFERYS,MSFragger	3	1	1	1
FPSIYGLKY	72.46	Q96KM6.1	PEAKS,INFERYS,MSFragger	3	1	1	1
FPSKTVAQY	75.73	P23229.5	PEAKS,INFERYS,MSFragger	3	1	1	1
FPSLQRLVY	65.76	Q63ZY6.2;Q96P11.2;Q3KNT7.1	PEAKS,INFERYS,MSFragger	3	1	1	1
FPSNLVTEM	52.06	Q9HBR0.2	PEAKS,INFERYS,MSFragger	3	1	1	1
FPSPILKVQY	79.4	Q15291.2	PEAKS,INFERYS,MSFragger	3	1	1	1
FPSPIRLEF	61.26	P28340.2	PEAKS,INFERYS,MSFragger	3	1	1	1
FPSPSVATTY	67.66	P18146.1	PEAKS,INFERYS,MSFragger	3	1	1	1
FPSRTTWVY	49.91	Q92918.1	PEAKS,INFERYS,MSFragger	3	1	1	1
FPSSNVHVY	77.43	Q9NXW2.4	PEAKS,INFERYS,MSFragger	3	1	1	1
FPSTNIKITF	57.35	Q01167.3	PEAKS,INFERYS,MSFragger	3	1	1	1
FPTIYFSPANKKLNPK	79.42	P30101.4	PEAKS,INFERYS,MSFragger	3	1	1	1
FPTMPRHNY	64.73	A8MWK0.2;O60427.3	PEAKS,INFERYS,MSFragger	3	1	1	1
FPTSHSVLY	71.98	Q9ULT0.3	PEAKS,INFERYS,MSFragger	3	1	1	1
FPVDPQRMSIF	17.91	P10768.2	PEAKS,INFERYS,MSFragger	3	1	1	1
FPVEIKS	54.48	O43776.1	PEAKS,INFERYS,MSFragger	3	1	1	1
FPVEIKSFY	91.01	O43776.1	PEAKS,INFERYS,MSFragger	3	1	1	1
FPVFSDRVVY	52.87	Q08AF3.1	PEAKS,INFERYS,MSFragger	3	1	1	1
FPVGLTHHY	65.99	Q8N8A6.3	PEAKS,INFERYS,MSFragger	3	1	1	1
FPVGPGTGF	70.22	Q9BUN8.1	PEAKS,INFERYS,MSFragger	3	1	1	1
FPVGSHVQY	85.06	Q6UXD5.2	PEAKS,INFERYS,MSFragger	3	1	1	1
FPVGTVVEY	64.49	P08174.4	PEAKS,INFERYS,MSFragger	3	1	1	1
FPVIYDVKY	78.63	Q9UIV1.3	PEAKS,INFERYS,MSFragger	3	1	1	1
FPVKGLKTGY	55.69	P19174.1	PEAKS,INFERYS,MSFragger	3	1	1	1
FPVLNVTRY	75.94	Q96E35.1	PEAKS,INFERYS,MSFragger	3	1	1	1
FPVPGSQLY	81.6	Q9H6L2.1	PEAKS,INFERYS,MSFragger	3	1	1	1
FPVPKPIDY	64.4	Q9BVS4.2	PEAKS,INFERYS,MSFragger	3	1	1	1
FPVPNQPVY	68.92	O15162.1	PEAKS,INFERYS,MSFragger	3	1	1	1
FPVQGTVTF	68.23	Q9H707.2	PEAKS,INFERYS,MSFragger	3	1	1	1
FPVSGVGSY	76.16	Q8TEQ0.3	PEAKS,INFERYS,MSFragger	3	1	1	1
FPVSPRAVW	62.36	Q8IUR5.3	PEAKS,INFERYS,MSFragger	3	1	1	1
FPWPSLRTY	58.31	Q9UKV5.2	PEAKS,INFERYS,MSFragger	3	1	1	1
FPYADGPHQF	80.03	O00754.3	PEAKS,INFERYS,MSFragger	3	1	1	1
FPYADGPHQFWTGY	71.99	O00754.3	PEAKS,INFERYS,MSFragger	3	1	1	1
FPYALRAYLGY	76.05	P17676.2	PEAKS,INFERYS,MSFragger	3	1	1	1
FPYARDDLSLY	62.59	Q6ZRI6.3	PEAKS,INFERYS,MSFragger	3	1	1	1
FPYDYSASEY	43.77	O00767.2	PEAKS,INFERYS,MSFragger	3	1	1	1
FPYEEHLEM	55.41	Q96G04.2	PEAKS,INFERYS,MSFragger	3	1	1	1
FPYEESKEKF	72.06	P51858.1	PEAKS,INFERYS,MSFragger	3	1	1	1
FPYGDASKF	81.81	P61601.2;Q9UM19.3;P37235.3;P84074.2;P62760.2	PEAKS,INFERYS,MSFragger	3	1	1	1
FPYGDASKFAEHVF	61.61	P61601.2;P37235.3;P84074.2	PEAKS,INFERYS,MSFragger	3	1	1	1
FPYGHLSF	59.24	P34810.2	PEAKS,INFERYS,MSFragger	3	1	1	1
FPYGYHAGF	60.31	Q6B0I6.3;B2RXH2.1;O75164.2;Q9H3R0.2;O94953.4	PEAKS,INFERYS,MSFragger	3	1	1	1
FPYIEAEVKY	63.17	P43304.3	PEAKS,INFERYS,MSFragger	3	1	1	1
FPYLHQDWEVQY	62.89	Q5BJH7.1	PEAKS,INFERYS,MSFragger	3	1	1	1
FPYLRNHSAY	25.55	Q9Y3R5.5	PEAKS,INFERYS,MSFragger	3	1	1	1
FPYMEGDRGSRY	46.15	O96028.1	PEAKS,INFERYS,MSFragger	3	1	1	1
FPYNHRMKKY	17.89	Q99798.2	PEAKS,INFERYS,MSFragger	3	1	1	1
FPYPMYSR	44.07	Q9NQZ5.2	PEAKS,INFERYS,MSFragger	3	1	1	1
FPYPMYSRDY	35.21	Q9NQZ5.2	PEAKS,INFERYS,MSFragger	3	1	1	1
FPYPMYSRDYVY	25.28	Q9NQZ5.2	PEAKS,INFERYS,MSFragger	3	1	1	1
FPYPTQAEL	81.38	Q9Y6X8.1	PEAKS,INFERYS,MSFragger	3	1	1	1
FPYPYAERL	58.58	O15399.2	PEAKS,INFERYS,MSFragger	3	1	1	1
FPYQDKLVG	57.88	Q8WUX2.1	PEAKS,INFERYS,MSFragger	3	1	1	1
FPYQDKLVGY	73.17	Q8WUX2.1	PEAKS,INFERYS,MSFragger	3	1	1	1
FPYRTKALF	55.09	Q92793.3;Q09472.2	PEAKS,INFERYS,MSFragger	3	1	1	1
FPYSENKEKY	59.19	O75475.1	PEAKS,INFERYS,MSFragger	3	1	1	1
FPYSLEHLQTSY	58.08	Q96L50.2	PEAKS,INFERYS,MSFragger	3	1	1	1
FPYTHQNWEVQY	58.13	O95070.2	PEAKS,INFERYS,MSFragger	3	1	1	1
FPYTSSQMF	56.97	O75925.2	PEAKS,INFERYS,MSFragger	3	1	1	1
FPYTTKGSGLGSPTSSF	77.11	O43524.1	PEAKS,INFERYS,MSFragger	3	1	1	1
FPYYGKKLHVGY	83.1	P54709.1	PEAKS,INFERYS,MSFragger	3	1	1	1
FQAPTAKEM	81.25	Q8NDX1.2	PEAKS,INFERYS,MSFragger	3	1	1	1
FQDEINWRL	60.33	P51784.3	PEAKS,INFERYS,MSFragger	3	1	1	1
FQDENHLYL	68.68	Q9Y5S2.2	PEAKS,INFERYS,MSFragger	3	1	1	1
FQDKNHLYL	54.18	O14578.2	PEAKS,INFERYS,MSFragger	3	1	1	1
FQEEHLKQL	58.1	P14735.4	PEAKS,INFERYS,MSFragger	3	1	1	1
FQESSVKEL	35.5	Q9UH99.3	PEAKS,INFERYS,MSFragger	3	1	1	1
FQETKNRSL	50.79	P20702.3	PEAKS,INFERYS,MSFragger	3	1	1	1
FQHEENLLQQV	37.49	Q14669.1	PEAKS,INFERYS,MSFragger	3	1	1	1
FQHGVIAAV	44.46	P28062.3	PEAKS,INFERYS,MSFragger	3	1	1	1
FQHLLRVAY	87.15	Q13671.4	PEAKS,INFERYS,MSFragger	3	1	1	1
FQHSSNSTY	48.62	Q9BZD2.3	PEAKS,INFERYS,MSFragger	3	1	1	1
FQHTGIYSV	56.77	Q9Y5S1.1	PEAKS,INFERYS,MSFragger	3	1	1	1
FQHVGKAF	77.46	P26641.3	PEAKS,INFERYS,MSFragger	3	1	1	1
FQHVGQTL	63.42	Q9NU22.2	PEAKS,INFERYS,MSFragger	3	1	1	1
FQIGPVAGV	50.99	Q14246.3	PEAKS,INFERYS,MSFragger	3	1	1	1
FQKASSIVY	69.01	P01730.1	PEAKS,INFERYS,MSFragger	3	1	1	1
FQKILTLTY	78.28	P08240.2	PEAKS,INFERYS,MSFragger	3	1	1	1
FQKLQNIKY	47.32	Q8TEQ6.3	PEAKS,INFERYS,MSFragger	3	1	1	1
FQKVITEY	73.92	Q7KZF4.1	PEAKS,INFERYS,MSFragger	3	1	1	1
FQLEKIDYL	46.68	Q9P2E2.3	PEAKS,INFERYS,MSFragger	3	1	1	1
FQLRQPPAV	67.04	P98082.3	PEAKS,INFERYS,MSFragger	3	1	1	1
FQLYPRNFLR	22.9	Q8IXM3.1	PEAKS,INFERYS,MSFragger	3	1	1	1
FQMESQKFL	58.11	Q13618.2	PEAKS,INFERYS,MSFragger	3	1	1	1
FQNEKRVAL	46.04	Q13423.3	PEAKS,INFERYS,MSFragger	3	1	1	1
FQNEVARQL	70.41	Q9BS26.1	PEAKS,INFERYS,MSFragger	3	1	1	1
FQNKKRVLL	44.84	P62280.3	PEAKS,INFERYS,MSFragger	3	1	1	1
FQNPFRSEL	77.27	P18887.2	PEAKS,INFERYS,MSFragger	3	1	1	1
FQNPKKLHL	49.87	Q8N9N2.1	PEAKS,INFERYS,MSFragger	3	1	1	1
FQNPSTVTL	63.06	Q8NI77.2	PEAKS,INFERYS,MSFragger	3	1	1	1
FQRGNDVAF	56.17	P17931.5	PEAKS,INFERYS,MSFragger	3	1	1	1
FQSSAVMAL	57.3	P68431.2;Q71DI3.3;Q16695.3	PEAKS,INFERYS,MSFragger	3	1	1	1
FQTDTRIYL	59.31	Q9UPQ8.1	PEAKS,INFERYS,MSFragger	3	1	1	1
FQTEGKLYL	70.34	Q9UK32.1;P51812.1;Q15349.2;Q15418.2	PEAKS,INFERYS,MSFragger	3	1	1	1
FQTEVGKQL	94.24	P05107.2	PEAKS,INFERYS,MSFragger	3	1	1	1
FQTHTTPVL	52.92	Q13200.3	PEAKS,INFERYS,MSFragger	3	1	1	1
FQTLVMLETVPRSG	64.93	Q9TQE0.1;P79483.1;P01911.2;Q5Y7A7.1;Q9GIY3.1;Q95IE3.1;P13761.1;P20039.1;P04229.2;Q30154.1;P13762.2;Q29974.1;Q30134.2;P13760.1;P01912.2	PEAKS,INFERYS,MSFragger	3	1	1	1
FQTQLEKKL	34.29	P12270.3	PEAKS,INFERYS,MSFragger	3	1	1	1
FQTSHTLHL	73.25	Q8N163.2	PEAKS,INFERYS,MSFragger	3	1	1	1
FQVDHARSL	70.93	Q86TG1.1	PEAKS,INFERYS,MSFragger	3	1	1	1
FQVEKRLAV	58.11	O75907.2	PEAKS,INFERYS,MSFragger	3	1	1	1
FQVEVEKRM	45.05	Q96PZ2.2	PEAKS,INFERYS,MSFragger	3	1	1	1
FQVNHTVAL	54.13	O96008.1	PEAKS,INFERYS,MSFragger	3	1	1	1
FQYESKVFY	73.97	Q04917.4	PEAKS,INFERYS,MSFragger	3	1	1	1
FQYPAESVL	67.53	P15559.1	PEAKS,INFERYS,MSFragger	3	1	1	1
FQYPDTRYL	61.25	Q9NY61.1	PEAKS,INFERYS,MSFragger	3	1	1	1
FQYSKSPSL	76.74	Q96GE4.1	PEAKS,INFERYS,MSFragger	3	1	1	1
FQYSSHVSL	67.68	Q9Y2S7.1	PEAKS,INFERYS,MSFragger	3	1	1	1
FRDGDILGKYVD	66.08	P61604.2	PEAKS,INFERYS,MSFragger	3	1	1	1
FREGTTPKPKRAAVAASSSS	66.77	P61927.2	PEAKS,INFERYS,MSFragger	3	1	1	1
FRKFHYLPFLPSTED	71.72	P01903.1	PEAKS,INFERYS,MSFragger	3	1	1	1
FRQRYEILTPNSIPK	75.34	P35579.4	PEAKS,INFERYS,MSFragger	3	1	1	1
FRQYAKDIGFIKLD	81.46	P62273.2	PEAKS,INFERYS,MSFragger	3	1	1	1
FSAESSRSL	29.51	Q96N67.4	PEAKS,INFERYS,MSFragger	3	1	1	1
FSAGEPRVL	69.2	Q9BRA0.1	PEAKS,INFERYS,MSFragger	3	1	1	1
FSAHALKL	66.51	Q9NZB2.2	PEAKS,INFERYS,MSFragger	3	1	1	1
FSANPKEL	60.36	Q08116.3	PEAKS,INFERYS,MSFragger	3	1	1	1
FSAPRHGSL	49.17	P39023.2	PEAKS,INFERYS,MSFragger	3	1	1	1
FSDDSDLQL	53.92	O60684.1	PEAKS,INFERYS,MSFragger	3	1	1	1
FSDEFKVETSNKVLDYD	83.76	O14672.1	PEAKS,INFERYS,MSFragger	3	1	1	1
FSDPVYKEI	71.82	Q8IV48.3	PEAKS,INFERYS,MSFragger	3	1	1	1
FSDYESVQGLPAFR	92.23	Q14108.2	PEAKS,INFERYS,MSFragger	3	1	1	1
FSDYESVQGLPAFRY	93.87	Q14108.2	PEAKS,INFERYS,MSFragger	3	1	1	1
FSDYESVQGLPAFRYK	68.25	Q14108.2	PEAKS,INFERYS,MSFragger	3	1	1	1
FSEEMNRVL	45.4	Q15149.3	PEAKS,INFERYS,MSFragger	3	1	1	1
FSEGGERLL	64.51	Q07352.1	PEAKS,INFERYS,MSFragger	3	1	1	1
FSFGGKLVTF	60.63	O94979.3	PEAKS,INFERYS,MSFragger	3	1	1	1
FSFHHVLSL	56.57	P26010.1	PEAKS,INFERYS,MSFragger	3	1	1	1
FSFLPTRAL	71.16	Q6PJ61.3	PEAKS,INFERYS,MSFragger	3	1	1	1
FSFPGLKSL	46.76	P20702.3	PEAKS,INFERYS,MSFragger	3	1	1	1
FSFSGNTL	45.88	Q14697.3	PEAKS,INFERYS,MSFragger	3	1	1	1
FSFSSASSL	37.08	Q14774.3	PEAKS,INFERYS,MSFragger	3	1	1	1
FSFVRITAL	64.75	Q9UPT6.3;O60271.4	PEAKS,INFERYS,MSFragger	3	1	1	1
FSGKSTEL	52.31	P04183.2	PEAKS,INFERYS,MSFragger	3	1	1	1
FSHAQTVVL	77.76	P42677.3;Q71UM5.3	PEAKS,INFERYS,MSFragger	3	1	1	1
FSHEVGSEL	68.64	Q8IWR0.1	PEAKS,INFERYS,MSFragger	3	1	1	1
FSHGSQLTL	55.99	Q8TAQ5.1	PEAKS,INFERYS,MSFragger	3	1	1	1
FSHHRVTVL	64.86	Q4L235.3	PEAKS,INFERYS,MSFragger	3	1	1	1
FSHHSAAAL	65.83	Q03014.1	PEAKS,INFERYS,MSFragger	3	1	1	1
FSHHSMVSM	46.01	Q14157.2	PEAKS,INFERYS,MSFragger	3	1	1	1
FSHKSSLTY	67.96	Q7L2R6.2	PEAKS,INFERYS,MSFragger	3	1	1	1
FSHNGMAL	39.41	Q9C0E8.2	PEAKS,INFERYS,MSFragger	3	1	1	1
FSHPAGLSY	69.2	P20702.3	PEAKS,INFERYS,MSFragger	3	1	1	1
FSHQGVQL	54.99	P55884.3	PEAKS,INFERYS,MSFragger	3	1	1	1
FSHRIYVAY	65.59	P46977.2	PEAKS,INFERYS,MSFragger	3	1	1	1
FSHSGVHSL	61.44	Q96RK0.2	PEAKS,INFERYS,MSFragger	3	1	1	1
FSHSMTKTL	62.37	Q96PP8.1	PEAKS,INFERYS,MSFragger	3	1	1	1
FSHSSNLTL	53.04	Q9Y5A6.2	PEAKS,INFERYS,MSFragger	3	1	1	1
FSHSVGTSL	56.1	Q13286.1	PEAKS,INFERYS,MSFragger	3	1	1	1
FSIDSPDSL	57.82	P61586.1	PEAKS,INFERYS,MSFragger	3	1	1	1
FSIFPSSRL	51.38	P12980.3	PEAKS,INFERYS,MSFragger	3	1	1	1
FSIGVGSRL	57.13	Q15633.3	PEAKS,INFERYS,MSFragger	3	1	1	1
FSINSRLASSL	74.95	Q9UNH5.1	PEAKS,INFERYS,MSFragger	3	1	1	1
FSIPFAPHI	64.89	Q8TAS1.2	PEAKS,INFERYS,MSFragger	3	1	1	1
FSITEHESF	54.33	P11234.1	PEAKS,INFERYS,MSFragger	3	1	1	1
FSKEIIVY	69.96	Q9Y6W6.1	PEAKS,INFERYS,MSFragger	3	1	1	1
FSKNEIHSF	65.17	Q7L1T6.1	PEAKS,INFERYS,MSFragger	3	1	1	1
FSKTWIEV	51.53	P61619.2;Q9H9S3.3	PEAKS,INFERYS,MSFragger	3	1	1	1
FSKVGREL	52.68	Q9HCE0.2	PEAKS,INFERYS,MSFragger	3	1	1	1
FSLPIKESEIID	59.68	P15880.2	PEAKS,INFERYS,MSFragger	3	1	1	1
FSLRGKEL	52.23	P49366.1	PEAKS,INFERYS,MSFragger	3	1	1	1
FSMPHGGSL	35.25	Q12837.2	PEAKS,INFERYS,MSFragger	3	1	1	1
FSNAHINEL	54.88	Q7Z6M4.3	PEAKS,INFERYS,MSFragger	3	1	1	1
FSNKHSLVL	57.8	Q68DI1.2	PEAKS,INFERYS,MSFragger	3	1	1	1
FSNKITPIQSKEAY	88.88	P27144.1	PEAKS,INFERYS,MSFragger	3	1	1	1
FSNPRALYL	67.35	O75691.3	PEAKS,INFERYS,MSFragger	3	1	1	1
FSNSKTKTL	67.49	Q9H0R5.3;P32455.2	PEAKS,INFERYS,MSFragger	3	1	1	1
FSQGGALSL	54.81	O75608.1;O95372.1	PEAKS,INFERYS,MSFragger	3	1	1	1
FSQKGLAL	49.25	Q92766.3	PEAKS,INFERYS,MSFragger	3	1	1	1
FSQKSFLVL	47.39	Q92547.3	PEAKS,INFERYS,MSFragger	3	1	1	1
FSQKSTLVY	57.28	Q9Y3M9.2	PEAKS,INFERYS,MSFragger	3	1	1	1
FSQKTKASL	60.41	Q01581.2	PEAKS,INFERYS,MSFragger	3	1	1	1
FSQPKVTEL	62.72	Q9NSU2.1	PEAKS,INFERYS,MSFragger	3	1	1	1
FSREELTGY	55.11	Q8TDF6.2	PEAKS,INFERYS,MSFragger	3	1	1	1
FSRGGMISF	17.97	Q92871.2	PEAKS,INFERYS,MSFragger	3	1	1	1
FSSANSPFL	65.79	Q9NX09.1	PEAKS,INFERYS,MSFragger	3	1	1	1
FSSDNIAVL	70.76	Q9UNX4.1	PEAKS,INFERYS,MSFragger	3	1	1	1
FSSDVTHEM	35.28	Q9H8X2.1	PEAKS,INFERYS,MSFragger	3	1	1	1
FSSERNPEM	43.21	Q6W2J9.1	PEAKS,INFERYS,MSFragger	3	1	1	1
FSSGDLKTL	58.17	Q96BY6.3	PEAKS,INFERYS,MSFragger	3	1	1	1
FSSGLHHSL	38.8	O60307.2	PEAKS,INFERYS,MSFragger	3	1	1	1
FSSPGGLSL	45.94	Q14814.1	PEAKS,INFERYS,MSFragger	3	1	1	1
FSSPSFQTL	65.28	Q9NU19.3	PEAKS,INFERYS,MSFragger	3	1	1	1
FSTPHGLEV	56.03	Q5VTD9.1;Q99684.2	PEAKS,INFERYS,MSFragger	3	1	1	1
FSTVVIHFL	78.61	P04035.1	PEAKS,INFERYS,MSFragger	3	1	1	1
FSVASKLAL	48.59	Q499Z4.2	PEAKS,INFERYS,MSFragger	3	1	1	1
FSVKAGEAL	55.19	O60678.3	PEAKS,INFERYS,MSFragger	3	1	1	1
FSVNGKVL	51.21	P69849.2;Q5JPE7.1;Q15155.5	PEAKS,INFERYS,MSFragger	3	1	1	1
FSVNLFRTL	78.97	Q14738.1	PEAKS,INFERYS,MSFragger	3	1	1	1
FSVPFHQAL	61.08	Q9H993.1	PEAKS,INFERYS,MSFragger	3	1	1	1
FSVPGGHNL	69.51	Q96PP9.2	PEAKS,INFERYS,MSFragger	3	1	1	1
FSVPGSMKL	51.08	Q9Y4A5.3	PEAKS,INFERYS,MSFragger	3	1	1	1
FSVPHTKSL	67.24	O75528.1	PEAKS,INFERYS,MSFragger	3	1	1	1
FSVTGRVL	68.43	P69849.2;Q5JPE7.1;Q15155.5	PEAKS,INFERYS,MSFragger	3	1	1	1
FSYAFPKAV	80.35	O15427.1;O60669.2	PEAKS,INFERYS,MSFragger	3	1	1	1
FSYEVSRSL	54.42	Q8N442.1	PEAKS,INFERYS,MSFragger	3	1	1	1
FSYHQFIHL	43.08	Q70CQ2.2	PEAKS,INFERYS,MSFragger	3	1	1	1
FSYKGKEV	51.87	P13612.3	PEAKS,INFERYS,MSFragger	3	1	1	1
FSYLNPQEL	66.25	Q9UKA1.2	PEAKS,INFERYS,MSFragger	3	1	1	1
FSYPAGTEL	64.87	Q9UHX3.2	PEAKS,INFERYS,MSFragger	3	1	1	1
FSYQGRASSL	58.05	Q96P11.2	PEAKS,INFERYS,MSFragger	3	1	1	1
FSYSFSYKHLKHERLRKYH	66.9	P56134.3	PEAKS,INFERYS,MSFragger	3	1	1	1
FSYTARKL	56.79	Q8NHW4.1;P13236.1	PEAKS,INFERYS,MSFragger	3	1	1	1
FSYTGRVAV	62.9	Q9UJP4.4	PEAKS,INFERYS,MSFragger	3	1	1	1
FSYVTPRAF	38.64	Q9Y4E8.3	PEAKS,INFERYS,MSFragger	3	1	1	1
FTADVRSVL	48.16	O95476.2	PEAKS,INFERYS,MSFragger	3	1	1	1
FTAFANSHY	64.46	Q92673.2	PEAKS,INFERYS,MSFragger	3	1	1	1
FTAPATVSL	57.76	Q71RG4.2	PEAKS,INFERYS,MSFragger	3	1	1	1
FTDAGLKEL	77.85	Q9Y6E2.1	PEAKS,INFERYS,MSFragger	3	1	1	1
FTDDKARHL	43.11	P23786.2	PEAKS,INFERYS,MSFragger	3	1	1	1
FTDQHYRAL	35.94	Q96SL4.1	PEAKS,INFERYS,MSFragger	3	1	1	1
FTDREIDLY	63.86	O00160.3	PEAKS,INFERYS,MSFragger	3	1	1	1
FTDVAPRGV	82.57	P19801.4	PEAKS,INFERYS,MSFragger	3	1	1	1
FTEAGLKEL	78.22	Q7L1Q6.1	PEAKS,INFERYS,MSFragger	3	1	1	1
FTEEKFRYM	57.56	Q9UQ84.2	PEAKS,INFERYS,MSFragger	3	1	1	1
FTEKGSRNM	48.75	Q32MZ4.2	PEAKS,INFERYS,MSFragger	3	1	1	1
FTEQGVRLL	65.12	Q7L1T6.1	PEAKS,INFERYS,MSFragger	3	1	1	1
FTFEGKLEAA	84.31	A6NEC2.3;P55786.2	PEAKS,INFERYS,MSFragger	3	1	1	1
FTFKSKSSL	68.95	Q86T82.2	PEAKS,INFERYS,MSFragger	3	1	1	1
FTFSGREL	56.73	Q09666.2	PEAKS,INFERYS,MSFragger	3	1	1	1
FTGHALAL	40.73	P31150.2;P50395.2	PEAKS,INFERYS,MSFragger	3	1	1	1
FTHAKTKTL	77.64	Q8N8V2.2;Q96PP9.2	PEAKS,INFERYS,MSFragger	3	1	1	1
FTHASIMSL	45.38	P0DMS8.1	PEAKS,INFERYS,MSFragger	3	1	1	1
FTIDIKS	28.05	Q8WXF1.1	PEAKS,INFERYS,MSFragger	3	1	1	1
FTIINSKQM	83.89	Q6PCB8.1	PEAKS,INFERYS,MSFragger	3	1	1	1
FTIPANREF	64.19	P01024.2	PEAKS,INFERYS,MSFragger	3	1	1	1
FTKSSTLTY	53.01	P17019.5	PEAKS,INFERYS,MSFragger	3	1	1	1
FTKTGRVV	56.25	P08648.2	PEAKS,INFERYS,MSFragger	3	1	1	1
FTLGRSSSL	54.81	Q9Y561.1	PEAKS,INFERYS,MSFragger	3	1	1	1
FTLSHITQL	64.35	Q15404.3	PEAKS,INFERYS,MSFragger	3	1	1	1
FTLVGKPLL	57.84	P20702.3	PEAKS,INFERYS,MSFragger	3	1	1	1
FTMKTVLML	53.57	Q8N752.2;P48729.2	PEAKS,INFERYS,MSFragger	3	1	1	1
FTNEGRAL	63.64	Q9BTV4.1	PEAKS,INFERYS,MSFragger	3	1	1	1
FTNERLTAL	59.15	Q14BN4.1	PEAKS,INFERYS,MSFragger	3	1	1	1
FTNKSTSSL	53.11	Q8IYD8.2	PEAKS,INFERYS,MSFragger	3	1	1	1
FTNRTVLEL	55.46	Q96G04.2	PEAKS,INFERYS,MSFragger	3	1	1	1
FTRILKHGAKD	80.79	P24844.4;P19105.2;O14950.2	PEAKS,INFERYS,MSFragger	3	1	1	1
FTRILKHGAKDK	49.36	P24844.4;P19105.2;O14950.2	PEAKS,INFERYS,MSFragger	3	1	1	1
FTRILKHGAKDKD	77.01	P24844.4;P19105.2;O14950.2	PEAKS,INFERYS,MSFragger	3	1	1	1
FTRILKHGAKDKDD	75.88	P24844.4;P19105.2;O14950.2	PEAKS,INFERYS,MSFragger	3	1	1	1
FTSDIALRL	60.45	Q9C0D3.2	PEAKS,INFERYS,MSFragger	3	1	1	1
FTSHPQEL	66.79	O75161.2	PEAKS,INFERYS,MSFragger	3	1	1	1
FTSHPRML	44.87	Q5T1R4.1	PEAKS,INFERYS,MSFragger	3	1	1	1
FTSLPGSTM	53.81	Q92734.2	PEAKS,INFERYS,MSFragger	3	1	1	1
FTTHVMNLL	44.16	P40425.2;P40424.1;P40426.1	PEAKS,INFERYS,MSFragger	3	1	1	1
FTTSGIQVRY	65.74	Q9BXS5.3	PEAKS,INFERYS,MSFragger	3	1	1	1
FTTVVGNTM	42.21	Q16831.1	PEAKS,INFERYS,MSFragger	3	1	1	1
FTVERFSRL	38.22	Q93009.2	PEAKS,INFERYS,MSFragger	3	1	1	1
FTVGGSTSL	46.25	P46531.4	PEAKS,INFERYS,MSFragger	3	1	1	1
FTVKLPVAL	54.38	P04843.1	PEAKS,INFERYS,MSFragger	3	1	1	1
FTVLSTKSL	55.78	O75367.4	PEAKS,INFERYS,MSFragger	3	1	1	1
FTVNPKGEL	75.27	Q14693.2;Q92539.1	PEAKS,INFERYS,MSFragger	3	1	1	1
FTVNPRRSV	53.06	Q6NYC8.1	PEAKS,INFERYS,MSFragger	3	1	1	1
FTVPDTREL	53.73	Q8TEH3.2	PEAKS,INFERYS,MSFragger	3	1	1	1
FTVPFYKQL	65.83	Q9HCE7.2	PEAKS,INFERYS,MSFragger	3	1	1	1
FTVPHTHVF	66.49	Q8NFZ0.2	PEAKS,INFERYS,MSFragger	3	1	1	1
FTVPKNRSL	62.3	P10242.2	PEAKS,INFERYS,MSFragger	3	1	1	1
FTVPRVVAV	52.82	Q9Y4A5.3	PEAKS,INFERYS,MSFragger	3	1	1	1
FTYGLHMIL	67.57	Q15904.2	PEAKS,INFERYS,MSFragger	3	1	1	1
FTYHASSRGNL	46.86	P02746.3	PEAKS,INFERYS,MSFragger	3	1	1	1
FTYKGLRAL	57.85	Q9Y6I8.3	PEAKS,INFERYS,MSFragger	3	1	1	1
FVAAATKEL	45.57	Q15149.3	PEAKS,INFERYS,MSFragger	3	1	1	1
FVAAPHSTF	37.01	Q7L5N7.1	PEAKS,INFERYS,MSFragger	3	1	1	1
FVADGIFKA	40.36	P23396.2	PEAKS,INFERYS,MSFragger	3	1	1	1
FVAEERVSF	73.32	Q6ZS81.3	PEAKS,INFERYS,MSFragger	3	1	1	1
FVAEGGPEL	63.35	Q8IWZ8.2	PEAKS,INFERYS,MSFragger	3	1	1	1
FVAEQKVEY	83.87	Q04637.4	PEAKS,INFERYS,MSFragger	3	1	1	1
FVAETHIVL	62.6	Q9H0U3.1	PEAKS,INFERYS,MSFragger	3	1	1	1
FVAHPVSSL	56.54	Q5SRE5.1	PEAKS,INFERYS,MSFragger	3	1	1	1
FVAKPFLPL	46.89	Q8TDJ6.2	PEAKS,INFERYS,MSFragger	3	1	1	1
FVAPPTAAV	60.27	Q10567.2	PEAKS,INFERYS,MSFragger	3	1	1	1
FVARMIPKV	40.87	Q9UI30.1	PEAKS,INFERYS,MSFragger	3	1	1	1
FVDDYTVRV	53.36	O00487.1	PEAKS,INFERYS,MSFragger	3	1	1	1
FVDEGIKTL	68.39	P06746.3	PEAKS,INFERYS,MSFragger	3	1	1	1
FVDELRITL	57.43	Q9Y5W7.3	PEAKS,INFERYS,MSFragger	3	1	1	1
FVDGLTFKV	64.08	Q9HCE1.2	PEAKS,INFERYS,MSFragger	3	1	1	1
FVDKAEKSL	57.97	Q9UBL3.1	PEAKS,INFERYS,MSFragger	3	1	1	1
FVDKTVLPFV	69.77	P26010.1;P05107.2	PEAKS,INFERYS,MSFragger	3	1	1	1
FVDPAQITM	72.59	P23921.1	PEAKS,INFERYS,MSFragger	3	1	1	1
FVDPNGKISL	80.14	Q92538.2	PEAKS,INFERYS,MSFragger	3	1	1	1
FVDRSLLTL	51.21	P78527.3	PEAKS,INFERYS,MSFragger	3	1	1	1
FVEEEEHFL	70.47	Q5TA31.2	PEAKS,INFERYS,MSFragger	3	1	1	1
FVEEKTKVA	58.71	Q9UBE0.1	PEAKS,INFERYS,MSFragger	3	1	1	1
FVFRIRVAY	47.58	Q9H6R4.2	PEAKS,INFERYS,MSFragger	3	1	1	1
FVGRIMGL	50.11	Q9HCE7.2	PEAKS,INFERYS,MSFragger	3	1	1	1
FVHDLVLYL	67.41	P53675.2;Q00610.5	PEAKS,INFERYS,MSFragger	3	1	1	1
FVHPKPVSL	60.56	Q9HAP2.2	PEAKS,INFERYS,MSFragger	3	1	1	1
FVIDLQTRL	66.18	Q14498.2	PEAKS,INFERYS,MSFragger	3	1	1	1
FVIDPVRNL	48.64	P58107.2	PEAKS,INFERYS,MSFragger	3	1	1	1
FVIEEKHGF	50.44	O75844.2	PEAKS,INFERYS,MSFragger	3	1	1	1
FVIEGTANL	89.84	Q71SY5.2	PEAKS,INFERYS,MSFragger	3	1	1	1
FVIETARQL	84.22	Q7Z5L9.2;Q9H1B7.1	PEAKS,INFERYS,MSFragger	3	1	1	1
FVIGNGKNL	55.84	Q15738.2	PEAKS,INFERYS,MSFragger	3	1	1	1
FVILRKNPNYDL	43.62	Q13200.3	PEAKS,INFERYS,MSFragger	3	1	1	1
FVIPHLHKL	49.85	Q9P260.2	PEAKS,INFERYS,MSFragger	3	1	1	1
FVIPRGNVL	51.71	P43490.1	PEAKS,INFERYS,MSFragger	3	1	1	1
FVIRNIVEA	54.54	Q5JNZ5.1;P62854.3	PEAKS,INFERYS,MSFragger	3	1	1	1
FVISDRKEL	55.72	Q14019.3	PEAKS,INFERYS,MSFragger	3	1	1	1
FVISNTTGY	55.35	P49354.1	PEAKS,INFERYS,MSFragger	3	1	1	1
FVKDEKTRF	65.82	P53621.2	PEAKS,INFERYS,MSFragger	3	1	1	1
FVKEFSHIAFLTIKGAG	75.3	P10619.2	PEAKS,INFERYS,MSFragger	3	1	1	1
FVKGQFHEY	64.31	P61020.1;P51148.2	PEAKS,INFERYS,MSFragger	3	1	1	1
FVKGWGAEY	70.42	Q15796.1;Q15797.1;P84022.1;Q99717.1;O15198.1	PEAKS,INFERYS,MSFragger	3	1	1	1
FVKKDLESF	49.56	Q6N069.2	PEAKS,INFERYS,MSFragger	3	1	1	1
FVKLIHIPINN	56.18	P60059.1	PEAKS,INFERYS,MSFragger	3	1	1	1
FVKLIHIPINNIIVGG	72.16	P60059.1	PEAKS,INFERYS,MSFragger	3	1	1	1
FVKNAGRHL	44.56	P48059.4	PEAKS,INFERYS,MSFragger	3	1	1	1
FVKQELSAY	57.47	Q8N584.2	PEAKS,INFERYS,MSFragger	3	1	1	1
FVKRESQAY	56.25	Q96FV2.3	PEAKS,INFERYS,MSFragger	3	1	1	1
FVKSGGEAF	51.52	Q96RF0.2	PEAKS,INFERYS,MSFragger	3	1	1	1
FVKTGSSSL	58.13	Q92835.2	PEAKS,INFERYS,MSFragger	3	1	1	1
FVLEPRSFL	47.8	Q9H0X9.1	PEAKS,INFERYS,MSFragger	3	1	1	1
FVLPHTDHL	69.51	Q7Z392.2	PEAKS,INFERYS,MSFragger	3	1	1	1
FVMETFVHL	75.98	Q9BVK8.1	PEAKS,INFERYS,MSFragger	3	1	1	1
FVMKTRRTL	32.59	O14775.2	PEAKS,INFERYS,MSFragger	3	1	1	1
FVNDDRHVM	32.39	Q12906.3	PEAKS,INFERYS,MSFragger	3	1	1	1
FVNDIFERI	73.19	P33778.2;P62807.4;Q8N257.3;P23527.3;Q99877.3;O60814.3;P57053.2;Q99879.3;Q16778.3;Q99880.3;Q93079.3;Q5QNW6.3;P06899.3;P58876.2	PEAKS,INFERYS,MSFragger	3	1	1	1
FVNPHVSSF	64.48	Q8IV63.2	PEAKS,INFERYS,MSFragger	3	1	1	1
FVNSAIRYL	38.2	P33897.2;Q9UBJ2.1	PEAKS,INFERYS,MSFragger	3	1	1	1
FVNVVPTFGKKKGPNANS	41.23	P62861.1	PEAKS,INFERYS,MSFragger	3	1	1	1
FVPEIFHRI	36.27	Q13472.1	PEAKS,INFERYS,MSFragger	3	1	1	1
FVQMMTAK	49.7	P0DP23.1	PEAKS,INFERYS,MSFragger	3	1	1	1
FVQPHIIQL	59.17	O15394.2	PEAKS,INFERYS,MSFragger	3	1	1	1
FVRENVPRV	44.42	P35610.3	PEAKS,INFERYS,MSFragger	3	1	1	1
FVRHILSG	65.97	P60660.2	PEAKS,INFERYS,MSFragger	3	1	1	1
FVRKEDM	66.3	Q07955.2	PEAKS,INFERYS,MSFragger	3	1	1	1
FVRKEDMTY	65.3	Q07955.2	PEAKS,INFERYS,MSFragger	3	1	1	1
FVSKAGKSNY	45.13	Q9HCS7.2	PEAKS,INFERYS,MSFragger	3	1	1	1
FVSNHAY	31.26	P04075.2	PEAKS,INFERYS,MSFragger	3	1	1	1
FVSPPPPTA	78.52	Q7Z5L9.2	PEAKS,INFERYS,MSFragger	3	1	1	1
FVTDTAKAL	79.55	Q92542.2	PEAKS,INFERYS,MSFragger	3	1	1	1
FVTKPNSAL	61.62	P46060.1	PEAKS,INFERYS,MSFragger	3	1	1	1
FVTSSHLQL	67.12	O60287.4	PEAKS,INFERYS,MSFragger	3	1	1	1
FVVEHDFIM	49.93	P61221.1	PEAKS,INFERYS,MSFragger	3	1	1	1
FVVEKTAAARLPPSVS	23.45	Q96EY5.1	PEAKS,INFERYS,MSFragger	3	1	1	1
FVVHMKQKGKK	50.98	P60903.2	PEAKS,INFERYS,MSFragger	3	1	1	1
FVVPNQKEL	64.59	O95573.3	PEAKS,INFERYS,MSFragger	3	1	1	1
FVVTGPAL	55.1	Q9UJX6.1	PEAKS,INFERYS,MSFragger	3	1	1	1
FVWEASHYL	62.09	O00411.2	PEAKS,INFERYS,MSFragger	3	1	1	1
FVYKEEHPF	57	O95166.1	PEAKS,INFERYS,MSFragger	3	1	1	1
FVYSKSDAL	55.53	Q8TDJ6.2	PEAKS,INFERYS,MSFragger	3	1	1	1
FVYSSRLTL	35.32	Q9P2G9.4	PEAKS,INFERYS,MSFragger	3	1	1	1
FVYTETVHV	53.67	Q53G59.2	PEAKS,INFERYS,MSFragger	3	1	1	1
FYILTSKEL	70.87	O94768.1	PEAKS,INFERYS,MSFragger	3	1	1	1
FYVGEIIGKRGIIGYDV	62.36	O75964.3	PEAKS,INFERYS,MSFragger	3	1	1	1
FYVPGVAPINFHQND	77.14	Q92544.2	PEAKS,INFERYS,MSFragger	3	1	1	1
GAAKDLPGV	43.18	Q9ULR0.3	PEAKS,INFERYS,MSFragger	3	1	1	1
GAALAGPVL	50.76	P07602.2	PEAKS,INFERYS,MSFragger	3	1	1	1
GAASRIPGV	37.55	Q9Y2Z2.2	PEAKS,INFERYS,MSFragger	3	1	1	1
GADPGSRGL	47.73	Q92542.2	PEAKS,INFERYS,MSFragger	3	1	1	1
GADPRAISL	48.36	O15050.4	PEAKS,INFERYS,MSFragger	3	1	1	1
GAFQPGRPL	64.13	Q5TEJ8.1	PEAKS,INFERYS,MSFragger	3	1	1	1
GAGPVLEAF	68.61	B2RTY4.2;Q13459.3	PEAKS,INFERYS,MSFragger	3	1	1	1
GAHFSVSSL	61.77	P13010.3	PEAKS,INFERYS,MSFragger	3	1	1	1
GAHSFALSL	49.65	Q15034.1;Q8IVU3.2	PEAKS,INFERYS,MSFragger	3	1	1	1
GAHVRQVPM	76.57	Q96BZ4.2	PEAKS,INFERYS,MSFragger	3	1	1	1
GAIGLRIAL	44.95	Q7Z7N9.1	PEAKS,INFERYS,MSFragger	3	1	1	1
GAIHTVLSL	34.15	Q14517.2	PEAKS,INFERYS,MSFragger	3	1	1	1
GAINHVLQL	59.47	Q96C10.1	PEAKS,INFERYS,MSFragger	3	1	1	1
GALGGSRAL	47.8	O43524.1	PEAKS,INFERYS,MSFragger	3	1	1	1
GAMGAFRAL	49.75	Q9Y5U5.1	PEAKS,INFERYS,MSFragger	3	1	1	1
GAMKSLSAL	41.43	Q15751.2	PEAKS,INFERYS,MSFragger	3	1	1	1
GAQEPSRPL	70.46	Q03169.2	PEAKS,INFERYS,MSFragger	3	1	1	1
GAQGHVLLL	53.17	P11215.2	PEAKS,INFERYS,MSFragger	3	1	1	1
GASLELLEGKVLPG	62.59	P00558.3	PEAKS,INFERYS,MSFragger	3	1	1	1
GASPLHVDL	58.31	Q15904.2	PEAKS,INFERYS,MSFragger	3	1	1	1
GATHSSRFIPLK	77.28	P62841.2	PEAKS,INFERYS,MSFragger	3	1	1	1
GAVEKGVPL	58.18	P06733.2	PEAKS,INFERYS,MSFragger	3	1	1	1
GAVNHHQVL	53.79	Q12999.1	PEAKS,INFERYS,MSFragger	3	1	1	1
GAVPTSLEL	48.2	Q6NUS6.2	PEAKS,INFERYS,MSFragger	3	1	1	1
GAVSPRQTL	52.99	Q6ZS81.3	PEAKS,INFERYS,MSFragger	3	1	1	1
GAYGGGAKL	45.15	Q5JRX3.3	PEAKS,INFERYS,MSFragger	3	1	1	1
GDAKTDQAQKAEG	84.18	P05204.3	PEAKS,INFERYS,MSFragger	3	1	1	1
GDAKTDQAQKAEGAGD	80.08	P05204.3	PEAKS,INFERYS,MSFragger	3	1	1	1
GDAKTDQAQKAEGAGDA	83.02	P05204.3	PEAKS,INFERYS,MSFragger	3	1	1	1
GDAKTDQAQKAEGAGDAK	116.34	P05204.3	PEAKS,INFERYS,MSFragger	3	1	1	1
GDAYVILKTVQLR	77.55	P06396.1	PEAKS,INFERYS,MSFragger	3	1	1	1
GDAYVILKTVQLRN	63.31	P06396.1	PEAKS,INFERYS,MSFragger	3	1	1	1
GDAYVILKTVQLRNG	103.58	P06396.1	PEAKS,INFERYS,MSFragger	3	1	1	1
GDDDWTHLSSKEVD	72.57	Q13501.1	PEAKS,INFERYS,MSFragger	3	1	1	1
GDDDWTHLSSKEVDPS	95.55	Q13501.1	PEAKS,INFERYS,MSFragger	3	1	1	1
GDDDWTHLSSKEVDPSTG	81.87	Q13501.1	PEAKS,INFERYS,MSFragger	3	1	1	1
GDEDASRMEEVD	47.04	P08238.4;Q58FF7.1	PEAKS,INFERYS,MSFragger	3	1	1	1
GDFPHLLVY	68.22	P40938.2	PEAKS,INFERYS,MSFragger	3	1	1	1
GDKEQRAAF	77.93	O60264.1	PEAKS,INFERYS,MSFragger	3	1	1	1
GDLREERVSF	71.33	Q4G176.3	PEAKS,INFERYS,MSFragger	3	1	1	1
GDSVHRAVY	43.38	Q96HM7.1	PEAKS,INFERYS,MSFragger	3	1	1	1
GDSVIVVLRNPLIAGK	82.93	P62316.1	PEAKS,INFERYS,MSFragger	3	1	1	1
GDTHFDSAEPWTVRNEDL	72.94	P50281.3	PEAKS,INFERYS,MSFragger	3	1	1	1
GDYTIANARKLIDE	60.36	O75695.4	PEAKS,INFERYS,MSFragger	3	1	1	1
GEHRQERRDRPY	51.95	Q01844.1	PEAKS,INFERYS,MSFragger	3	1	1	1
GEKLNGTDPEDVIRNAF	104.69	P24844.4;P19105.2;O14950.2	PEAKS,INFERYS,MSFragger	3	1	1	1
GEKLNGTDPEDVIRNAFA	89.95	P24844.4;P19105.2;O14950.2	PEAKS,INFERYS,MSFragger	3	1	1	1
GEVTFKSILFVPTSAPR	40.32	P14625.1	PEAKS,INFERYS,MSFragger	3	1	1	1
GFFKILRGQDH	71.33	P07858.3	PEAKS,INFERYS,MSFragger	3	1	1	1
GFGDLKSPAGLQ	54.09	P24534.3	PEAKS,INFERYS,MSFragger	3	1	1	1
GFGDLKSPAGLQVLN	80.65	P24534.3	PEAKS,INFERYS,MSFragger	3	1	1	1
GFGDLKSPAGLQVLND	84.28	P24534.3	PEAKS,INFERYS,MSFragger	3	1	1	1
GFHPSDIEVDLLK	79.59	P61769.1	PEAKS,INFERYS,MSFragger	3	1	1	1
GFKRGADPGMPEPTVL	57.4	Q9P0U1.1	PEAKS,INFERYS,MSFragger	3	1	1	1
GFPNRVVF	58.08	P35579.4	PEAKS,INFERYS,MSFragger	3	1	1	1
GFPTIYFSPANKKLNPK	56.24	P30101.4	PEAKS,INFERYS,MSFragger	3	1	1	1
GGDDDWTHLSSKEVDPS	47.16	Q13501.1	PEAKS,INFERYS,MSFragger	3	1	1	1
GGDDDWTHLSSKEVDPST	45.43	Q13501.1	PEAKS,INFERYS,MSFragger	3	1	1	1
GGDDDWTHLSSKEVDPSTG	88.16	Q13501.1	PEAKS,INFERYS,MSFragger	3	1	1	1
GGFPSSNVHVY	44.28	Q9NXW2.4	PEAKS,INFERYS,MSFragger	3	1	1	1
GGGYVKLFPNSLD	55.44	P27797.1	PEAKS,INFERYS,MSFragger	3	1	1	1
GGGYVKLFPNSLDQ	85.63	P27797.1	PEAKS,INFERYS,MSFragger	3	1	1	1
GGGYVKLFPNSLDQT	84.03	P27797.1	PEAKS,INFERYS,MSFragger	3	1	1	1
GGNHQNNYQPY	66.29	O14979.3	PEAKS,INFERYS,MSFragger	3	1	1	1
GGNSSPSAKDIKKILD	73.45	P05387.1	PEAKS,INFERYS,MSFragger	3	1	1	1
GGNSSPSAKDIKKILDSVG	55.55	P05387.1	PEAKS,INFERYS,MSFragger	3	1	1	1
GGRLEEVSF	45.45	Q96S65.2	PEAKS,INFERYS,MSFragger	3	1	1	1
GGRNDYRNDQRNRPY	56.43	Q92804.1	PEAKS,INFERYS,MSFragger	3	1	1	1
GGSDGYGSGRGFGD	44.92	P22626.2	PEAKS,INFERYS,MSFragger	3	1	1	1
GGSGGYGSRRF	74.19	P51991.2	PEAKS,INFERYS,MSFragger	3	1	1	1
GGVKVERQVFGEATKQP	38.98	P07339.1	PEAKS,INFERYS,MSFragger	3	1	1	1
GGVKVERQVFGEATKQPG	51.89	P07339.1	PEAKS,INFERYS,MSFragger	3	1	1	1
GGYFHVLLAPGVHN	69.53	O75976.2	PEAKS,INFERYS,MSFragger	3	1	1	1
GGYGGRSRY	49.13	P22626.2	PEAKS,INFERYS,MSFragger	3	1	1	1
GGYGGSRDY	40.93	Q14011.1	PEAKS,INFERYS,MSFragger	3	1	1	1
GGYGSGGGSGGYGSRRF	41.16	P51991.2	PEAKS,INFERYS,MSFragger	3	1	1	1
GGYPSIHAAY	57.65	Q63HK5.2;Q6ZSZ6.2	PEAKS,INFERYS,MSFragger	3	1	1	1
GHQNNYKPY	64.48	Q99729.2	PEAKS,INFERYS,MSFragger	3	1	1	1
GHQNSYKPY	82.29	Q14103.1	PEAKS,INFERYS,MSFragger	3	1	1	1
GHQQLYWSHPR	70.38	P62273.2	PEAKS,INFERYS,MSFragger	3	1	1	1
GHQQLYWSHPRK	60.12	P62273.2	PEAKS,INFERYS,MSFragger	3	1	1	1
GHQQLYWSHPRKFG	106.73	P62273.2	PEAKS,INFERYS,MSFragger	3	1	1	1
GHQQLYWSHPRKFGQ	89.59	P62273.2	PEAKS,INFERYS,MSFragger	3	1	1	1
GHQQLYWSHPRKFGQG	85.34	P62273.2	PEAKS,INFERYS,MSFragger	3	1	1	1
GHQQLYWSHPRKFGQGS	83.58	P62273.2	PEAKS,INFERYS,MSFragger	3	1	1	1
GHQQLYWSHPRKFGQGSR	70	P62273.2	PEAKS,INFERYS,MSFragger	3	1	1	1
GHQQLYWSHPRKFGQGSRS	60.7	P62273.2	PEAKS,INFERYS,MSFragger	3	1	1	1
GHTNNLRPKKKVK	47.56	P62987.2	PEAKS,INFERYS,MSFragger	3	1	1	1
GIAPAVPSI	47.58	P56524.3	PEAKS,INFERYS,MSFragger	3	1	1	1
GIFGGHIRSV	78.85	Q14694.2	PEAKS,INFERYS,MSFragger	3	1	1	1
GIFIKPSVEPSAGHDEL	69.61	Q9HCN8.2	PEAKS,INFERYS,MSFragger	3	1	1	1
GIHETTFNSIM	71.93	P60709.1;P0CG38.1;A5A3E0.2;Q6S8J3.3;Q562R1.2;P0CG39.1;P63261.1	PEAKS,INFERYS,MSFragger	3	1	1	1
GIIADIKMV	51.26	O60239.2	PEAKS,INFERYS,MSFragger	3	1	1	1
GIIDGSPRL	52.16	Q9H714.3	PEAKS,INFERYS,MSFragger	3	1	1	1
GIIDINVRL	39.04	Q9UK59.2	PEAKS,INFERYS,MSFragger	3	1	1	1
GIIDPGSTV	61.55	Q9P0L0.3	PEAKS,INFERYS,MSFragger	3	1	1	1
GIIDRIFQA	68.56	Q13395.1	PEAKS,INFERYS,MSFragger	3	1	1	1
GIIDYGIRL	52.1	P98066.2	PEAKS,INFERYS,MSFragger	3	1	1	1
GIIRPGTAF	67.19	Q15149.3	PEAKS,INFERYS,MSFragger	3	1	1	1
GIIRVEESF	53.6	Q9BZQ6.2	PEAKS,INFERYS,MSFragger	3	1	1	1
GILDQKFEV	48.73	O15254.2	PEAKS,INFERYS,MSFragger	3	1	1	1
GILDRTISV	51.14	Q9Y6N5.1	PEAKS,INFERYS,MSFragger	3	1	1	1
GILDTETLEKVSI	72.75	Q15149.3	PEAKS,INFERYS,MSFragger	3	1	1	1
GILLRLPQV	37.74	Q96S94.1;Q9UK58.1	PEAKS,INFERYS,MSFragger	3	1	1	1
GILSHSPSL	54.29	Q9BQG2.1	PEAKS,INFERYS,MSFragger	3	1	1	1
GILSQVIHL	45.48	Q9H583.3	PEAKS,INFERYS,MSFragger	3	1	1	1
GILTKELLHSV	58.48	Q9Y217.3	PEAKS,INFERYS,MSFragger	3	1	1	1
GIREEEVSY	40.77	Q9NV70.4	PEAKS,INFERYS,MSFragger	3	1	1	1
GISRQGIIAV	41.16	Q9H6R0.2	PEAKS,INFERYS,MSFragger	3	1	1	1
GISTPEELGLDKV	57.18	P20674.2	PEAKS,INFERYS,MSFragger	3	1	1	1
GIVGGLSTV	44.91	Q9H3K2.2	PEAKS,INFERYS,MSFragger	3	1	1	1
GIVTRVSEV	48.68	P33993.4	PEAKS,INFERYS,MSFragger	3	1	1	1
GIWGFIKGV	56.07	Q96M27.1	PEAKS,INFERYS,MSFragger	3	1	1	1
GIYVSEKGTVQQADE	89.68	P32969.1	PEAKS,INFERYS,MSFragger	3	1	1	1
GKADGAEAKPAE	100.46	P35579.4	PEAKS,INFERYS,MSFragger	3	1	1	1
GKDDYVKALPGQLKPF	95.24	P09211.2	PEAKS,INFERYS,MSFragger	3	1	1	1
GKDDYVKALPGQLKPFE	84.38	P09211.2	PEAKS,INFERYS,MSFragger	3	1	1	1
GKIAVMEL	48.77	Q16531.1	PEAKS,INFERYS,MSFragger	3	1	1	1
GKMDSRGEHRQDRRERPY	32.96	P35637.1	PEAKS,INFERYS,MSFragger	3	1	1	1
GKMGGRNDYRNDQRNRPY	55.46	Q92804.1	PEAKS,INFERYS,MSFragger	3	1	1	1
GKNFSAGGHKVGLGFELEA	55.39	Q9Y277.1	PEAKS,INFERYS,MSFragger	3	1	1	1
GKNVNAGGHKLGLGLEFQA	70.74	P21796.2	PEAKS,INFERYS,MSFragger	3	1	1	1
GKPEPPAMPQPVPTA	61.72	P23396.2	PEAKS,INFERYS,MSFragger	3	1	1	1
GKPQYMVLVPSLLH	65.04	P01023.3	PEAKS,INFERYS,MSFragger	3	1	1	1
GKPQYMVLVPSLLHTE	53.24	P01023.3	PEAKS,INFERYS,MSFragger	3	1	1	1
GKSYSMIVNNLLKP	51.42	Q9HB71.2	PEAKS,INFERYS,MSFragger	3	1	1	1
GKVKVGVNGFG	87.01	P04406.3	PEAKS,INFERYS,MSFragger	3	1	1	1
GKVKVGVNGFGRIGRLVT	56.92	P04406.3	PEAKS,INFERYS,MSFragger	3	1	1	1
GKVTKSAQKAQKAK	27.79	P68104.1;Q5VTE0.1	PEAKS,INFERYS,MSFragger	3	1	1	1
GKYVPAIAHLIH	71.87	Q9H3G5.2	PEAKS,INFERYS,MSFragger	3	1	1	1
GLAAFRAFL	50.04	P41220.1	PEAKS,INFERYS,MSFragger	3	1	1	1
GLAAKLMEL	44.85	P61599.1	PEAKS,INFERYS,MSFragger	3	1	1	1
GLAALAVHL	48.97	O15360.2	PEAKS,INFERYS,MSFragger	3	1	1	1
GLADASLLKKV	80.21	Q9UBB4.1	PEAKS,INFERYS,MSFragger	3	1	1	1
GLADKVYFL	64.32	P27708.3	PEAKS,INFERYS,MSFragger	3	1	1	1
GLADNTVIAKV	71.5	P26639.3	PEAKS,INFERYS,MSFragger	3	1	1	1
GLAEDIDKGEV	65.41	P13639.4	PEAKS,INFERYS,MSFragger	3	1	1	1
GLAEDSPKM	54.44	Q63HN8.3	PEAKS,INFERYS,MSFragger	3	1	1	1
GLAEELVRA	50.11	P11498.2	PEAKS,INFERYS,MSFragger	3	1	1	1
GLAEKIPDV	53.14	Q96S53.1	PEAKS,INFERYS,MSFragger	3	1	1	1
GLAERISVL	44.05	Q9BZL6.2	PEAKS,INFERYS,MSFragger	3	1	1	1
GLAGPLHGL	35.03	O75390.2	PEAKS,INFERYS,MSFragger	3	1	1	1
GLAKLIADV	53.84	P39748.1	PEAKS,INFERYS,MSFragger	3	1	1	1
GLAKRVWSL	57.13	Q9BUH6.2	PEAKS,INFERYS,MSFragger	3	1	1	1
GLAKSIHHA	47.57	P46781.3	PEAKS,INFERYS,MSFragger	3	1	1	1
GLAKVKVMV	46.54	Q86X10.1	PEAKS,INFERYS,MSFragger	3	1	1	1
GLALALVKA	29.49	Q8IXQ6.2	PEAKS,INFERYS,MSFragger	3	1	1	1
GLALEIRSL	52.87	Q6UW68.1	PEAKS,INFERYS,MSFragger	3	1	1	1
GLALHLIEA	40.52	Q9H2M9.1	PEAKS,INFERYS,MSFragger	3	1	1	1
GLAPHLEQI	53.86	Q8TEX9.2	PEAKS,INFERYS,MSFragger	3	1	1	1
GLAPKPVQV	60.89	Q6ZNJ1.2	PEAKS,INFERYS,MSFragger	3	1	1	1
GLAPLHIQL	47.45	P09131.1	PEAKS,INFERYS,MSFragger	3	1	1	1
GLAPQIHDL	55.08	Q86VI3.2	PEAKS,INFERYS,MSFragger	3	1	1	1
GLAPTSPHL	40.23	P22736.1	PEAKS,INFERYS,MSFragger	3	1	1	1
GLASVRMEL	60.45	Q9Y485.3;Q8TDJ6.2	PEAKS,INFERYS,MSFragger	3	1	1	1
GLAVKEWLL	52.25	P16455.1	PEAKS,INFERYS,MSFragger	3	1	1	1
GLAVSEHRL	55.44	Q86YD1.1	PEAKS,INFERYS,MSFragger	3	1	1	1
GLDAARTYV	57.08	O15060.1	PEAKS,INFERYS,MSFragger	3	1	1	1
GLDAGLHQL	53.89	Q9Y240.1	PEAKS,INFERYS,MSFragger	3	1	1	1
GLDAGLHQLHV	63.34	Q9Y240.1	PEAKS,INFERYS,MSFragger	3	1	1	1
GLDALKVTV	52.87	P52789.2	PEAKS,INFERYS,MSFragger	3	1	1	1
GLDDIKDLKV	82.7	Q9HCE1.2	PEAKS,INFERYS,MSFragger	3	1	1	1
GLDEAKEILL	37.86	Q8N584.2	PEAKS,INFERYS,MSFragger	3	1	1	1
GLDESKAKL	77.99	P36776.2	PEAKS,INFERYS,MSFragger	3	1	1	1
GLDGHSHLV	72.69	Q9H3S1.2	PEAKS,INFERYS,MSFragger	3	1	1	1
GLDGNSADLRL	59.26	Q9P2D6.2;Q49AJ0.2	PEAKS,INFERYS,MSFragger	3	1	1	1
GLDGPPPTV	77.02	Q03169.2	PEAKS,INFERYS,MSFragger	3	1	1	1
GLDHIVDKV	62.7	Q7Z5K2.1	PEAKS,INFERYS,MSFragger	3	1	1	1
GLDHYVYKV	69.65	P42694.2	PEAKS,INFERYS,MSFragger	3	1	1	1
GLDIDGIYRV	65.62	Q8IWW6.1	PEAKS,INFERYS,MSFragger	3	1	1	1
GLDIEGVKTV	68.07	Q96GQ7.2	PEAKS,INFERYS,MSFragger	3	1	1	1
GLDIITNKV	55.45	Q9H3H1.1	PEAKS,INFERYS,MSFragger	3	1	1	1
GLDIYQTRV	63.8	Q8N766.1	PEAKS,INFERYS,MSFragger	3	1	1	1
GLDKAVPSL	53.98	Q9C0B7.2	PEAKS,INFERYS,MSFragger	3	1	1	1
GLDKRTPAQA	62.99	Q9Y421.2	PEAKS,INFERYS,MSFragger	3	1	1	1
GLDLNQHEL	55.37	Q9C0D2.4	PEAKS,INFERYS,MSFragger	3	1	1	1
GLDNETHFL	56.03	O94915.2	PEAKS,INFERYS,MSFragger	3	1	1	1
GLDPARVNV	44.35	P40926.3	PEAKS,INFERYS,MSFragger	3	1	1	1
GLDPNKPPEL	70.42	Q9ULL5.2	PEAKS,INFERYS,MSFragger	3	1	1	1
GLDPSGARLV	61.83	Q9NW82.1	PEAKS,INFERYS,MSFragger	3	1	1	1
GLDRLNVTV	36.2	P19367.3	PEAKS,INFERYS,MSFragger	3	1	1	1
GLDRNAPSV	49.7	Q12996.1	PEAKS,INFERYS,MSFragger	3	1	1	1
GLDSGFHSV	52.4	O75427.2	PEAKS,INFERYS,MSFragger	3	1	1	1
GLDSLKLRV	61.67	Q96JI7.3	PEAKS,INFERYS,MSFragger	3	1	1	1
GLDSNLKYILV	49.94	Q8IWI9.3	PEAKS,INFERYS,MSFragger	3	1	1	1
GLDSPKAEV	46.58	Q86XS8.1	PEAKS,INFERYS,MSFragger	3	1	1	1
GLDSRLQHV	53.29	Q07065.2	PEAKS,INFERYS,MSFragger	3	1	1	1
GLDTRPHYI	70.95	Q8N1B4.1	PEAKS,INFERYS,MSFragger	3	1	1	1
GLDVDGIYRV	74.5	Q53QZ3.2;Q9BRR9.2	PEAKS,INFERYS,MSFragger	3	1	1	1
GLDVLTAKV	44.84	P18206.4	PEAKS,INFERYS,MSFragger	3	1	1	1
GLEDEQKMLTESGD	86.25	A0A096LP55.1;P07919.2	PEAKS,INFERYS,MSFragger	3	1	1	1
GLEEKLPSL	55.99	Q14746.1	PEAKS,INFERYS,MSFragger	3	1	1	1
GLEEYLEKV	65.53	Q96L92.2	PEAKS,INFERYS,MSFragger	3	1	1	1
GLFAPVHKV	55.26	P30622.2	PEAKS,INFERYS,MSFragger	3	1	1	1
GLFDNRSGLPEA	50.74	A0AVK6.1	PEAKS,INFERYS,MSFragger	3	1	1	1
GLFDQHFRL	64.23	Q9Y2I1.3	PEAKS,INFERYS,MSFragger	3	1	1	1
GLFDVHSILRV	57.02	Q5ZPR3.1	PEAKS,INFERYS,MSFragger	3	1	1	1
GLFEAAHVL	67.2	Q9Y485.3;Q8TDJ6.2	PEAKS,INFERYS,MSFragger	3	1	1	1
GLFGGSSKIEEA	75.24	P54920.3	PEAKS,INFERYS,MSFragger	3	1	1	1
GLFGKELHKV	57.59	Q9BXW6.2;Q9H1P3.1	PEAKS,INFERYS,MSFragger	3	1	1	1
GLFHGNEML	56.77	O00329.2	PEAKS,INFERYS,MSFragger	3	1	1	1
GLFHGTELL	55.75	P42338.1	PEAKS,INFERYS,MSFragger	3	1	1	1
GLFHHISKL	59.44	O95822.3	PEAKS,INFERYS,MSFragger	3	1	1	1
GLFHPARKV	49.6	O75533.3	PEAKS,INFERYS,MSFragger	3	1	1	1
GLFNMGLKEV	38.14	Q8IZL2.2	PEAKS,INFERYS,MSFragger	3	1	1	1
GLFNRIIRKV	25.92	Q9H0A0.2	PEAKS,INFERYS,MSFragger	3	1	1	1
GLFPAPIHV	52.1	Q9NR48.2	PEAKS,INFERYS,MSFragger	3	1	1	1
GLFPEHLIDV	58.13	Q8NI60.1	PEAKS,INFERYS,MSFragger	3	1	1	1
GLFPTSHSV	41.73	Q9ULT0.3	PEAKS,INFERYS,MSFragger	3	1	1	1
GLFQGKTPL	70.97	Q9ULW0.2	PEAKS,INFERYS,MSFragger	3	1	1	1
GLFRKIQSV	47.19	Q9NVH2.1	PEAKS,INFERYS,MSFragger	3	1	1	1
GLFSNDIPHV	67.61	Q8NI36.1	PEAKS,INFERYS,MSFragger	3	1	1	1
GLFTGLTPRL	50.58	Q9Y6C9.1	PEAKS,INFERYS,MSFragger	3	1	1	1
GLFTLSHITQL	61.41	Q15404.3	PEAKS,INFERYS,MSFragger	3	1	1	1
GLGEGFQTVRV	58.53	O75143.1	PEAKS,INFERYS,MSFragger	3	1	1	1
GLGPPGRSV	49.22	Q68D10.3	PEAKS,INFERYS,MSFragger	3	1	1	1
GLGQLGFHV	56.21	O43166.4;O60292.3;Q9P2F8.2	PEAKS,INFERYS,MSFragger	3	1	1	1
GLGSVTHEL	48.31	P19801.4	PEAKS,INFERYS,MSFragger	3	1	1	1
GLHDLRFKI	61.97	P33527.3	PEAKS,INFERYS,MSFragger	3	1	1	1
GLHEDLNRV	46.93	Q13107.3;P51784.3	PEAKS,INFERYS,MSFragger	3	1	1	1
GLHEKALQV	53.75	Q96JC1.2	PEAKS,INFERYS,MSFragger	3	1	1	1
GLHETQPPSV	77.48	Q96P70.3	PEAKS,INFERYS,MSFragger	3	1	1	1
GLHFVVPSV	64.25	Q6P1X5.3	PEAKS,INFERYS,MSFragger	3	1	1	1
GLHGQLQEA	51.83	Q9P2E9.4	PEAKS,INFERYS,MSFragger	3	1	1	1
GLHGWAFTL	61.85	P13639.4	PEAKS,INFERYS,MSFragger	3	1	1	1
GLHHGKYAV	64.49	Q8IUR6.2	PEAKS,INFERYS,MSFragger	3	1	1	1
GLHLHIPNI	59.01	Q8IY34.2	PEAKS,INFERYS,MSFragger	3	1	1	1
GLHNVVYGI	69.32	A5YKK6.2	PEAKS,INFERYS,MSFragger	3	1	1	1
GLHPRPQAV	58.35	Q9HBR0.2	PEAKS,INFERYS,MSFragger	3	1	1	1
GLHQLHVRL	62.49	Q9Y240.1	PEAKS,INFERYS,MSFragger	3	1	1	1
GLHRQLLYI	38.31	O95298.1;E9PQ53.1	PEAKS,INFERYS,MSFragger	3	1	1	1
GLHSYFITV	29.25	Q9P2D6.2	PEAKS,INFERYS,MSFragger	3	1	1	1
GLIDEITKKNIQL	69.75	Q13287.2	PEAKS,INFERYS,MSFragger	3	1	1	1
GLIDENPGL	58.7	P78527.3	PEAKS,INFERYS,MSFragger	3	1	1	1
GLIDHQTYL	78.82	Q15149.3	PEAKS,INFERYS,MSFragger	3	1	1	1
GLIDHQTYLEL	42.95	Q15149.3	PEAKS,INFERYS,MSFragger	3	1	1	1
GLIDKVNEL	48.99	P61011.1	PEAKS,INFERYS,MSFragger	3	1	1	1
GLIDRQVTV	46.37	Q9UPN3.4	PEAKS,INFERYS,MSFragger	3	1	1	1
GLIDTKELEPL	58.98	Q96BX8.1	PEAKS,INFERYS,MSFragger	3	1	1	1
GLIDVHVHL	57.1	P27708.3	PEAKS,INFERYS,MSFragger	3	1	1	1
GLIDVKPLGV	57.04	Q8WVY7.2	PEAKS,INFERYS,MSFragger	3	1	1	1
GLIEDHFDVTV	59.03	Q9NZ08.3	PEAKS,INFERYS,MSFragger	3	1	1	1
GLIEDTVEM	28.72	Q07890.2	PEAKS,INFERYS,MSFragger	3	1	1	1
GLIEILKKV	41.57	O14737.3	PEAKS,INFERYS,MSFragger	3	1	1	1
GLIEKNIEL	59.62	P26358.2	PEAKS,INFERYS,MSFragger	3	1	1	1
GLIEKNIELF	58.35	P26358.2	PEAKS,INFERYS,MSFragger	3	1	1	1
GLIGSSPHL	51.38	Q8NEZ4.3	PEAKS,INFERYS,MSFragger	3	1	1	1
GLIIRKPVTV	33.63	P84098.1	PEAKS,INFERYS,MSFragger	3	1	1	1
GLIKAIMHL	37.21	Q5VW36.1	PEAKS,INFERYS,MSFragger	3	1	1	1
GLIPIHADPRL	56.69	O15160.1	PEAKS,INFERYS,MSFragger	3	1	1	1
GLIQGVKSV	41.58	Q5W0Q7.1	PEAKS,INFERYS,MSFragger	3	1	1	1
GLISVALTKV	46.48	Q68CP4.2	PEAKS,INFERYS,MSFragger	3	1	1	1
GLISVDVRI	40.16	Q12789.4	PEAKS,INFERYS,MSFragger	3	1	1	1
GLITQVDKL	63.28	O43264.3	PEAKS,INFERYS,MSFragger	3	1	1	1
GLKDFKTFL	62.64	P0DJD1.1;Q99666.3;Q7Z3J3.3;P49792.2;O14715.2;A6NKT7.2;P0DJD0.1	PEAKS,INFERYS,MSFragger	3	1	1	1
GLKDKIHHV	70.39	Q9NXN4.1	PEAKS,INFERYS,MSFragger	3	1	1	1
GLKDKVQQA	49.31	Q9UDT6.1	PEAKS,INFERYS,MSFragger	3	1	1	1
GLKDSLVKV	39.21	Q7Z6P3.3	PEAKS,INFERYS,MSFragger	3	1	1	1
GLKDSVTAV	37.14	P57103.2;P32418.3	PEAKS,INFERYS,MSFragger	3	1	1	1
GLKEGIPAL	62.04	P13639.4	PEAKS,INFERYS,MSFragger	3	1	1	1
GLKEKNLYL	49.01	P01584.2	PEAKS,INFERYS,MSFragger	3	1	1	1
GLKELSEYV	61.99	Q7L1Q6.1	PEAKS,INFERYS,MSFragger	3	1	1	1
GLKGRVFEV	47.52	P61247.2	PEAKS,INFERYS,MSFragger	3	1	1	1
GLKHDIARV	61.61	Q6ZS10.2	PEAKS,INFERYS,MSFragger	3	1	1	1
GLKNGVPAV	48.4	P53621.2	PEAKS,INFERYS,MSFragger	3	1	1	1
GLLAAFPKL	64.67	P48444.1	PEAKS,INFERYS,MSFragger	3	1	1	1
GLLDMNKGLSL	41.49	O43414.2	PEAKS,INFERYS,MSFragger	3	1	1	1
GLLDNPRVKAAAL	40.77	O15269.1	PEAKS,INFERYS,MSFragger	3	1	1	1
GLLDQHGVRL	55.48	Q8TBF2.1	PEAKS,INFERYS,MSFragger	3	1	1	1
GLLDQNPHL	55.85	P51693.3	PEAKS,INFERYS,MSFragger	3	1	1	1
GLLDRIMQL	55.85	Q9NSD9.3	PEAKS,INFERYS,MSFragger	3	1	1	1
GLLDRLEVV	40.87	Q9ULQ0.2	PEAKS,INFERYS,MSFragger	3	1	1	1
GLLDSPTSI	51.95	Q07352.1	PEAKS,INFERYS,MSFragger	3	1	1	1
GLLEAKVSL	47.77	Q5T3U5.1	PEAKS,INFERYS,MSFragger	3	1	1	1
GLLEDAETKNVAL	77.56	Q8IVF7.3	PEAKS,INFERYS,MSFragger	3	1	1	1
GLLEELKTV	45.07	Q92616.6	PEAKS,INFERYS,MSFragger	3	1	1	1
GLLEFLRPA	66.41	O95295.1	PEAKS,INFERYS,MSFragger	3	1	1	1
GLLEGVRGV	46.91	Q8NG06.2	PEAKS,INFERYS,MSFragger	3	1	1	1
GLLEHILY	62.42	Q8TEL6.2	PEAKS,INFERYS,MSFragger	3	1	1	1
GLLEHNPNL	55.87	Q6VN20.1	PEAKS,INFERYS,MSFragger	3	1	1	1
GLLEKLTAI	49.94	Q92750.2	PEAKS,INFERYS,MSFragger	3	1	1	1
GLLENIPRV	48.15	P22102.1	PEAKS,INFERYS,MSFragger	3	1	1	1
GLLENIRQL	54.23	Q9Y496.4	PEAKS,INFERYS,MSFragger	3	1	1	1
GLLENSPHL	16.8	Q9Y620.1	PEAKS,INFERYS,MSFragger	3	1	1	1
GLLERVKEL	49.34	Q00341.2	PEAKS,INFERYS,MSFragger	3	1	1	1
GLLERVKELQA	84.09	Q00341.2	PEAKS,INFERYS,MSFragger	3	1	1	1
GLLESRLDPYL	71.58	Q9UJX6.1	PEAKS,INFERYS,MSFragger	3	1	1	1
GLLETTVQKV	62.65	O43290.1	PEAKS,INFERYS,MSFragger	3	1	1	1
GLLEVKLTL	52.49	P24557.3	PEAKS,INFERYS,MSFragger	3	1	1	1
GLLEWESKSDALET	58	P14866.2	PEAKS,INFERYS,MSFragger	3	1	1	1
GLLFSLRSV	54.91	A0PJW6.1	PEAKS,INFERYS,MSFragger	3	1	1	1
GLLGVTQQL	56.76	Q9H6K1.2	PEAKS,INFERYS,MSFragger	3	1	1	1
GLLHLEPTL	58.69	Q27J81.2	PEAKS,INFERYS,MSFragger	3	1	1	1
GLLHVFVRV	59.1	O43432.2	PEAKS,INFERYS,MSFragger	3	1	1	1
GLLKVVPQA	54.08	Q5T447.1	PEAKS,INFERYS,MSFragger	3	1	1	1
GLLLHVANL	45.37	O75907.2	PEAKS,INFERYS,MSFragger	3	1	1	1
GLLNRPNPLL	58.13	Q96AD5.1	PEAKS,INFERYS,MSFragger	3	1	1	1
GLLPKLTAL	40.33	Q92845.2	PEAKS,INFERYS,MSFragger	3	1	1	1
GLLPLLHRA	50.56	P49356.1	PEAKS,INFERYS,MSFragger	3	1	1	1
GLLQHQASL	46.4	Q8TAW3.2	PEAKS,INFERYS,MSFragger	3	1	1	1
GLLQHVHKI	51.58	Q9BYG5.1	PEAKS,INFERYS,MSFragger	3	1	1	1
GLLQINDKIAL	59.96	O43929.2	PEAKS,INFERYS,MSFragger	3	1	1	1
GLLRFVTAV	42.3	O14786.3	PEAKS,INFERYS,MSFragger	3	1	1	1
GLLRVISGV	47.58	P35579.4	PEAKS,INFERYS,MSFragger	3	1	1	1
GLLSAEVARL	43.44	Q15149.3	PEAKS,INFERYS,MSFragger	3	1	1	1
GLLSAMEYV	48.13	P40763.2	PEAKS,INFERYS,MSFragger	3	1	1	1
GLLSREVGL	46.18	P51805.2	PEAKS,INFERYS,MSFragger	3	1	1	1
GLLTEIRAV	51.59	Q9UEE5.2	PEAKS,INFERYS,MSFragger	3	1	1	1
GLLTRLLQV	43.19	Q8TEL6.2	PEAKS,INFERYS,MSFragger	3	1	1	1
GLLVQVSKV	48.62	Q9NNX6.1	PEAKS,INFERYS,MSFragger	3	1	1	1
GLLYPTEDYKV	68.96	Q9UL33.1	PEAKS,INFERYS,MSFragger	3	1	1	1
GLMADPMKV	52.8	Q9Y618.2	PEAKS,INFERYS,MSFragger	3	1	1	1
GLMDDVDFKA	99.04	Q9Y4L1.1	PEAKS,INFERYS,MSFragger	3	1	1	1
GLMDEKLLHNVL	26.86	Q9UPN3.4	PEAKS,INFERYS,MSFragger	3	1	1	1
GLMDGSPHFL	51.88	Q7Z7G8.2	PEAKS,INFERYS,MSFragger	3	1	1	1
GLMDNEIKV	53.9	O14763.2	PEAKS,INFERYS,MSFragger	3	1	1	1
GLMDTVKKV	52.93	Q9Y692.2	PEAKS,INFERYS,MSFragger	3	1	1	1
GLMEDLLKL	42.18	Q8WYP5.3	PEAKS,INFERYS,MSFragger	3	1	1	1
GLMEDPMKV	19.6	O75376.2	PEAKS,INFERYS,MSFragger	3	1	1	1
GLMEEMNKL	52.98	Q9UI08.2	PEAKS,INFERYS,MSFragger	3	1	1	1
GLMEEMNKLLA	68.62	Q9UI08.2	PEAKS,INFERYS,MSFragger	3	1	1	1
GLMGISSTL	66.61	O00221.3	PEAKS,INFERYS,MSFragger	3	1	1	1
GLMKDIVGA	51.89	Q16719.1	PEAKS,INFERYS,MSFragger	3	1	1	1
GLMKISHSV	45.3	P32189.3	PEAKS,INFERYS,MSFragger	3	1	1	1
GLMKIVKEA	42.9	Q9P016.1	PEAKS,INFERYS,MSFragger	3	1	1	1
GLMLQHITL	60.48	O15228.1	PEAKS,INFERYS,MSFragger	3	1	1	1
GLMQEKIYI	53.5	P26358.2	PEAKS,INFERYS,MSFragger	3	1	1	1
GLMRKVPRV	28.31	Q13263.5	PEAKS,INFERYS,MSFragger	3	1	1	1
GLMSASPEL	67.96	Q9NVE7.1	PEAKS,INFERYS,MSFragger	3	1	1	1
GLMTRSESL	55.05	Q15751.2	PEAKS,INFERYS,MSFragger	3	1	1	1
GLMTTVHAI	56.96	P04406.3	PEAKS,INFERYS,MSFragger	3	1	1	1
GLNALQLRL	55.59	Q96S52.3	PEAKS,INFERYS,MSFragger	3	1	1	1
GLNEEIARV	62.92	O14777.1	PEAKS,INFERYS,MSFragger	3	1	1	1
GLNEFVVKF	83.52	P62256.1	PEAKS,INFERYS,MSFragger	3	1	1	1
GLNEHNHHL	97.96	Q13363.2	PEAKS,INFERYS,MSFragger	3	1	1	1
GLNSIVHKA	67.47	Q8IVG5.2	PEAKS,INFERYS,MSFragger	3	1	1	1
GLPEITPKL	48.53	Q15596.2	PEAKS,INFERYS,MSFragger	3	1	1	1
GLPEKPFPLA	60.44	Q00722.2	PEAKS,INFERYS,MSFragger	3	1	1	1
GLPRFGIEMV	66.38	Q9H2Y7.1	PEAKS,INFERYS,MSFragger	3	1	1	1
GLQDHEFQI	73.09	Q9H981.2	PEAKS,INFERYS,MSFragger	3	1	1	1
GLQDKLAQI	53.65	O14964.1	PEAKS,INFERYS,MSFragger	3	1	1	1
GLQDNDIKL	60.3	Q92995.2	PEAKS,INFERYS,MSFragger	3	1	1	1
GLQEAQYRL	77.41	Q13206.2	PEAKS,INFERYS,MSFragger	3	1	1	1
GLQEGTHEL	73.31	O76094.3	PEAKS,INFERYS,MSFragger	3	1	1	1
GLQEHSISV	52.12	Q86TI0.2	PEAKS,INFERYS,MSFragger	3	1	1	1
GLQHEPAGV	48.16	Q8IWT3.2	PEAKS,INFERYS,MSFragger	3	1	1	1
GLQKEIAEL	59.28	P15408.1	PEAKS,INFERYS,MSFragger	3	1	1	1
GLQKMVALL	37.11	P35222.1	PEAKS,INFERYS,MSFragger	3	1	1	1
GLQKMVPLL	47.09	P14923.3	PEAKS,INFERYS,MSFragger	3	1	1	1
GLQPYLDQI	58.44	Q6QNY1.1	PEAKS,INFERYS,MSFragger	3	1	1	1
GLQQKNVEV	48.34	Q9UBU8.2	PEAKS,INFERYS,MSFragger	3	1	1	1
GLRAEVETI	40.62	P57764.1	PEAKS,INFERYS,MSFragger	3	1	1	1
GLREKAEYL	48.21	A5YKK6.2	PEAKS,INFERYS,MSFragger	3	1	1	1
GLRLELTTY	14.91	Q99720.1	PEAKS,INFERYS,MSFragger	3	1	1	1
GLSDELAKL	42.66	P21283.4	PEAKS,INFERYS,MSFragger	3	1	1	1
GLSDERISL	49.22	Q6P444.2	PEAKS,INFERYS,MSFragger	3	1	1	1
GLSDLRLEL	54.2	Q96A65.1	PEAKS,INFERYS,MSFragger	3	1	1	1
GLSEAAAQSRL	56.07	Q13057.4	PEAKS,INFERYS,MSFragger	3	1	1	1
GLSEARVQV	48.67	O60902.4;O15266.1	PEAKS,INFERYS,MSFragger	3	1	1	1
GLSEISLRL	41.91	Q5JSL3.2	PEAKS,INFERYS,MSFragger	3	1	1	1
GLSEQIREL	66.03	P62333.1	PEAKS,INFERYS,MSFragger	3	1	1	1
GLSERDINL	50.23	P61457.2	PEAKS,INFERYS,MSFragger	3	1	1	1
GLSESSVKV	44.69	Q8IUR7.2	PEAKS,INFERYS,MSFragger	3	1	1	1
GLSEVRAAL	50.01	Q7Z2K6.2	PEAKS,INFERYS,MSFragger	3	1	1	1
GLSHHIHAL	39.96	Q9ULI0.3	PEAKS,INFERYS,MSFragger	3	1	1	1
GLSKGPGLEV	58.89	Q9Y613.3	PEAKS,INFERYS,MSFragger	3	1	1	1
GLSNHIAAL	54.62	Q6PL18.1	PEAKS,INFERYS,MSFragger	3	1	1	1
GLSNHVHQL	73.69	O14607.2	PEAKS,INFERYS,MSFragger	3	1	1	1
GLSNLGIKSI	64.12	Q86SZ2.1	PEAKS,INFERYS,MSFragger	3	1	1	1
GLSNTVMRL	50.28	O14653.2	PEAKS,INFERYS,MSFragger	3	1	1	1
GLSPEIHTL	58.09	P16298.2	PEAKS,INFERYS,MSFragger	3	1	1	1
GLSPKSPFL	47.06	Q86WI3.3	PEAKS,INFERYS,MSFragger	3	1	1	1
GLSPSIQTL	54.16	P60510.1	PEAKS,INFERYS,MSFragger	3	1	1	1
GLSSELRSV	44.31	Q99640.1	PEAKS,INFERYS,MSFragger	3	1	1	1
GLSSHVEVV	36.46	Q96T58.1	PEAKS,INFERYS,MSFragger	3	1	1	1
GLSSLSIHL	52.28	Q96RR4.2	PEAKS,INFERYS,MSFragger	3	1	1	1
GLSTEGIYRV	69.55	Q9NRY4.3	PEAKS,INFERYS,MSFragger	3	1	1	1
GLSVIIPHV	54.33	Q15048.1	PEAKS,INFERYS,MSFragger	3	1	1	1
GLTDAQVKV	43.65	Q14774.3	PEAKS,INFERYS,MSFragger	3	1	1	1
GLTDIRTLV	40.72	Q15751.2	PEAKS,INFERYS,MSFragger	3	1	1	1
GLTDNVERI	54.35	Q9C005.1	PEAKS,INFERYS,MSFragger	3	1	1	1
GLTEALHFV	56.34	P07199.2	PEAKS,INFERYS,MSFragger	3	1	1	1
GLTEKTVLV	40.5	O95239.3;Q2VIQ3.2	PEAKS,INFERYS,MSFragger	3	1	1	1
GLTETGLYRI	73.42	Q9H0H5.1	PEAKS,INFERYS,MSFragger	3	1	1	1
GLTPHLTMV	51.5	O00329.2	PEAKS,INFERYS,MSFragger	3	1	1	1
GLTSGRWFL	62.49	Q8N4T4.1	PEAKS,INFERYS,MSFragger	3	1	1	1
GLTSRNYFL	57.43	P15509.1	PEAKS,INFERYS,MSFragger	3	1	1	1
GLTSTDLLFHL	32.08	Q14181.2	PEAKS,INFERYS,MSFragger	3	1	1	1
GLTSVKINV	48.35	Q14517.2	PEAKS,INFERYS,MSFragger	3	1	1	1
GLTTILKNV	61.36	P21359.2	PEAKS,INFERYS,MSFragger	3	1	1	1
GLTTRTIGV	46.31	P07814.5	PEAKS,INFERYS,MSFragger	3	1	1	1
GLTYIKIQL	49.3	Q9NR09.2	PEAKS,INFERYS,MSFragger	3	1	1	1
GLVDEKALAQA	79.47	Q13363.2;P56545.1	PEAKS,INFERYS,MSFragger	3	1	1	1
GLVDIQPHWV	60.69	Q15751.2	PEAKS,INFERYS,MSFragger	3	1	1	1
GLVDKFPHL	59.62	P42356.4	PEAKS,INFERYS,MSFragger	3	1	1	1
GLVDKLQAL	55.36	Q6FI81.2	PEAKS,INFERYS,MSFragger	3	1	1	1
GLVDQLVKA	49.22	P49591.3	PEAKS,INFERYS,MSFragger	3	1	1	1
GLVDSDKGISL	46.01	P18858.1	PEAKS,INFERYS,MSFragger	3	1	1	1
GLVEHLELL	45.95	O60237.2	PEAKS,INFERYS,MSFragger	3	1	1	1
GLVEKLTSL	45.52	Q9NQX4.2	PEAKS,INFERYS,MSFragger	3	1	1	1
GLVEKVQAA	52.18	P02649.1	PEAKS,INFERYS,MSFragger	3	1	1	1
GLVELLNRV	34.08	O43566.4	PEAKS,INFERYS,MSFragger	3	1	1	1
GLVGALMHV	50.48	P42768.4	PEAKS,INFERYS,MSFragger	3	1	1	1
GLVHGLPYV	40.87	Q16739.1	PEAKS,INFERYS,MSFragger	3	1	1	1
GLVKDSPLL	39.57	Q14203.3	PEAKS,INFERYS,MSFragger	3	1	1	1
GLVKEGLVMV	42.72	Q7KZF4.1	PEAKS,INFERYS,MSFragger	3	1	1	1
GLVKVQVAL	37.49	O75935.1	PEAKS,INFERYS,MSFragger	3	1	1	1
GLVNDLARV	41.05	Q7Z6Z7.3	PEAKS,INFERYS,MSFragger	3	1	1	1
GLVPQQIKV	40.3	Q00341.2	PEAKS,INFERYS,MSFragger	3	1	1	1
GLVRSSPSL	44.42	Q8N2H4.1	PEAKS,INFERYS,MSFragger	3	1	1	1
GLVSIHVSL	29.02	Q9Y2J8.2	PEAKS,INFERYS,MSFragger	3	1	1	1
GLVSRLLEA	45.77	Q99973.2	PEAKS,INFERYS,MSFragger	3	1	1	1
GLVVGSHLL	30.84	Q96BI3.1	PEAKS,INFERYS,MSFragger	3	1	1	1
GLWEDGRSTLL	69.57	Q96BA8.1	PEAKS,INFERYS,MSFragger	3	1	1	1
GLWEEAYRV	62.02	Q9UG01.2	PEAKS,INFERYS,MSFragger	3	1	1	1
GLWEQENHL	74.51	Q9H079.1	PEAKS,INFERYS,MSFragger	3	1	1	1
GLWGHALLL	44.21	O15027.3	PEAKS,INFERYS,MSFragger	3	1	1	1
GLWGHPVLA	53.68	Q5VZ89.3	PEAKS,INFERYS,MSFragger	3	1	1	1
GLWGPEEEPHL	63.8	Q5JSZ5.2	PEAKS,INFERYS,MSFragger	3	1	1	1
GLWGPVHEL	59.34	Q9Y4C2.3	PEAKS,INFERYS,MSFragger	3	1	1	1
GLWHGVLTSV	57.82	Q14689.2	PEAKS,INFERYS,MSFragger	3	1	1	1
GLWHHQTEV	54.35	Q92823.3	PEAKS,INFERYS,MSFragger	3	1	1	1
GLWKSETTV	54.45	Q96PE1.2	PEAKS,INFERYS,MSFragger	3	1	1	1
GLWRGEEVTL	45.11	Q14669.1	PEAKS,INFERYS,MSFragger	3	1	1	1
GLWSRISHL	56.1	Q5JTV8.2;Q8NFQ8.1	PEAKS,INFERYS,MSFragger	3	1	1	1
GLYDMHIQL	62.74	P51798.2	PEAKS,INFERYS,MSFragger	3	1	1	1
GLYEFPLNKV	80.78	Q9UJA5.1	PEAKS,INFERYS,MSFragger	3	1	1	1
GLYERPTAA	70.28	Q99684.2	PEAKS,INFERYS,MSFragger	3	1	1	1
GLYGKVEGL	57.79	Q92917.2	PEAKS,INFERYS,MSFragger	3	1	1	1
GLYKDLLHKI	43.67	Q08357.1	PEAKS,INFERYS,MSFragger	3	1	1	1
GLYPKVAKI	50.17	Q9H2U1.2	PEAKS,INFERYS,MSFragger	3	1	1	1
GLYPQSPLL	68.94	O95714.2;Q9BVR0.2	PEAKS,INFERYS,MSFragger	3	1	1	1
GLYRDTVRL	47.33	Q9P2K8.3	PEAKS,INFERYS,MSFragger	3	1	1	1
GLYSGVTTV	41.18	P23921.1	PEAKS,INFERYS,MSFragger	3	1	1	1
GLYSQVSKLLA	76.11	O43155.1	PEAKS,INFERYS,MSFragger	3	1	1	1
GLYSRQLYV	57.57	P22314.3	PEAKS,INFERYS,MSFragger	3	1	1	1
GLYSRQLYVL	42.3	P22314.3	PEAKS,INFERYS,MSFragger	3	1	1	1
GLYYEEVRL	45.34	O15050.4	PEAKS,INFERYS,MSFragger	3	1	1	1
GMAAVVDRI	65.27	P52789.2	PEAKS,INFERYS,MSFragger	3	1	1	1
GMADLNFKI	68.9	Q5U5R9.2	PEAKS,INFERYS,MSFragger	3	1	1	1
GMAERIPEL	82.59	O95573.3	PEAKS,INFERYS,MSFragger	3	1	1	1
GMAFRVPTA	60.67	P04406.3	PEAKS,INFERYS,MSFragger	3	1	1	1
GMAKKVTKA	53.33	Q92522.1	PEAKS,INFERYS,MSFragger	3	1	1	1
GMAKPNMIISV	66.09	P15090.3	PEAKS,INFERYS,MSFragger	3	1	1	1
GMAQKTWEL	68.2	Q92905.4	PEAKS,INFERYS,MSFragger	3	1	1	1
GMASKPLHV	57.43	Q13506.2	PEAKS,INFERYS,MSFragger	3	1	1	1
GMDLVVKTV	64.46	Q9BW83.1	PEAKS,INFERYS,MSFragger	3	1	1	1
GMDRYLIY	36.86	P05107.2	PEAKS,INFERYS,MSFragger	3	1	1	1
GMDRYLIYV	61.73	P05107.2	PEAKS,INFERYS,MSFragger	3	1	1	1
GMDSRPPMA	48.52	Q02750.2	PEAKS,INFERYS,MSFragger	3	1	1	1
GMDTLIMHL	23.33	Q8IXK2.3	PEAKS,INFERYS,MSFragger	3	1	1	1
GMHSYDLGMNHLGDMT	78.4	P25774.3	PEAKS,INFERYS,MSFragger	3	1	1	1
GMIDEPHAI	59.39	Q07954.2	PEAKS,INFERYS,MSFragger	3	1	1	1
GMIEKLVAA	57.51	Q13133.2	PEAKS,INFERYS,MSFragger	3	1	1	1
GMLDLVKKV	68.83	Q9UKD1.1	PEAKS,INFERYS,MSFragger	3	1	1	1
GMLDTHHKL	97.11	P55010.2	PEAKS,INFERYS,MSFragger	3	1	1	1
GMLEKIDMI	59.63	Q9NTZ6.1	PEAKS,INFERYS,MSFragger	3	1	1	1
GMMEALLKV	69.27	Q7Z6Z7.3	PEAKS,INFERYS,MSFragger	3	1	1	1
GMMKELHKV	57	Q8IVU3.2	PEAKS,INFERYS,MSFragger	3	1	1	1
GMPDFLEKL	51.54	Q9NQZ5.2	PEAKS,INFERYS,MSFragger	3	1	1	1
GMQEKLARL	16.2	Q8IWP9.1	PEAKS,INFERYS,MSFragger	3	1	1	1
GMQIRIHQI	50.5	P31689.2	PEAKS,INFERYS,MSFragger	3	1	1	1
GMQKHLRKV	57.21	Q13129.2	PEAKS,INFERYS,MSFragger	3	1	1	1
GMVDSITQA	66.93	Q9Y490.3	PEAKS,INFERYS,MSFragger	3	1	1	1
GMVETRVFL	34.36	Q14344.2	PEAKS,INFERYS,MSFragger	3	1	1	1
GMWERTITI	54.1	Q6YP21.1	PEAKS,INFERYS,MSFragger	3	1	1	1
GMYGKIAVMEL	65.12	Q16531.1	PEAKS,INFERYS,MSFragger	3	1	1	1
GMYIFLHTV	73.51	Q8N138.1	PEAKS,INFERYS,MSFragger	3	1	1	1
GMYPEEHFI	39.64	P09917.2	PEAKS,INFERYS,MSFragger	3	1	1	1
GMYPNLVHV	62.66	Q9H6S0.2	PEAKS,INFERYS,MSFragger	3	1	1	1
GMYVFLHAV	76.37	Q9P0S3.1	PEAKS,INFERYS,MSFragger	3	1	1	1
GNFGGSRNM	48.91	P22626.2	PEAKS,INFERYS,MSFragger	3	1	1	1
GNHQNNYQPY	43.7	O14979.3	PEAKS,INFERYS,MSFragger	3	1	1	1
GNLIPARPAPAPP	21.67	Q13443.1	PEAKS,INFERYS,MSFragger	3	1	1	1
GNPKATPPQIVNGDQY	93.16	Q9H299.1	PEAKS,INFERYS,MSFragger	3	1	1	1
GNRIAQWQSFQLEGG	64.74	P01023.3	PEAKS,INFERYS,MSFragger	3	1	1	1
GNSGRAVTY	66.36	Q03405.1	PEAKS,INFERYS,MSFragger	3	1	1	1
GNYGPGGSGGSGGYGGRSRY	35.92	P22626.2	PEAKS,INFERYS,MSFragger	3	1	1	1
GPFGRMPTY	60.11	Q8ND56.3	PEAKS,INFERYS,MSFragger	3	1	1	1
GPFKPDHYRY	73.86	P23526.4	PEAKS,INFERYS,MSFragger	3	1	1	1
GPFPHHHSY	79.86	Q9Y6M1.2	PEAKS,INFERYS,MSFragger	3	1	1	1
GPGARARYQKSY	37.25	P62249.2	PEAKS,INFERYS,MSFragger	3	1	1	1
GPGARARYQKSYR	58.72	P62249.2	PEAKS,INFERYS,MSFragger	3	1	1	1
GPGGGPGGSHMGGNYGD	69.04	P35637.1	PEAKS,INFERYS,MSFragger	3	1	1	1
GPGGGPGGSHMGGNYGDD	61.64	P35637.1	PEAKS,INFERYS,MSFragger	3	1	1	1
GPGGSGGSGGYGGRSRY	50.42	P22626.2	PEAKS,INFERYS,MSFragger	3	1	1	1
GPGIPGRFTKEAGTLAYYE	56.75	P36222.2	PEAKS,INFERYS,MSFragger	3	1	1	1
GPGKMDKGEHRQERRDRPY	61.03	Q01844.1	PEAKS,INFERYS,MSFragger	3	1	1	1
GPGKMDSRGEHRQDRRERPY	80.07	P35637.1	PEAKS,INFERYS,MSFragger	3	1	1	1
GPKGTGYIKTELISVSEV	63.57	P42224.2	PEAKS,INFERYS,MSFragger	3	1	1	1
GPMGPTQAY	64.45	Q9ULJ6.3	PEAKS,INFERYS,MSFragger	3	1	1	1
GPMPKHIAF	68.81	Q86SQ9.3	PEAKS,INFERYS,MSFragger	3	1	1	1
GPPPTGEEDTAEKDEL	92.5	P11021.2	PEAKS,INFERYS,MSFragger	3	1	1	1
GPRAEEYEFLTPVEEAPK	79.84	P52565.3	PEAKS,INFERYS,MSFragger	3	1	1	1
GPRDQGSRHDSEQD	37.66	P35637.1	PEAKS,INFERYS,MSFragger	3	1	1	1
GPRDQGSRHDSEQDNSD	48.67	P35637.1	PEAKS,INFERYS,MSFragger	3	1	1	1
GPRESAKEY	63.95	Q32P28.2	PEAKS,INFERYS,MSFragger	3	1	1	1
GPRPEEYEFLTPVEEAP	54.06	P52566.3	PEAKS,INFERYS,MSFragger	3	1	1	1
GPRPEEYEFLTPVEEAPK	83.52	P52566.3	PEAKS,INFERYS,MSFragger	3	1	1	1
GPYENRTVF	80.23	P21281.3	PEAKS,INFERYS,MSFragger	3	1	1	1
GPYGGGGQY	45.76	Q32P51.2;P09651.5	PEAKS,INFERYS,MSFragger	3	1	1	1
GPYHNRQETY	74.33	Q9HD45.2	PEAKS,INFERYS,MSFragger	3	1	1	1
GPYPQRKVITF	68.73	Q9Y4L1.1	PEAKS,INFERYS,MSFragger	3	1	1	1
GQFDVEFRL	52.36	Q8NFJ9.1	PEAKS,INFERYS,MSFragger	3	1	1	1
GQHENIVNL	52.26	P07333.2	PEAKS,INFERYS,MSFragger	3	1	1	1
GQHTKTTGRRGRTVGVSKKK	23.27	P62269.3	PEAKS,INFERYS,MSFragger	3	1	1	1
GQIDLLERL	47.14	P25054.2	PEAKS,INFERYS,MSFragger	3	1	1	1
GQIELRTYV	65.63	Q14249.4	PEAKS,INFERYS,MSFragger	3	1	1	1
GQISEVVVV	41.99	Q14011.1	PEAKS,INFERYS,MSFragger	3	1	1	1
GQKLVTTVTEIAG	66	Q01518.5	PEAKS,INFERYS,MSFragger	3	1	1	1
GQNPTEAEL	64.63	P27482.2;P0DP23.1	PEAKS,INFERYS,MSFragger	3	1	1	1
GQRDLDRIAGQVAAANKKH	87.42	P39019.2	PEAKS,INFERYS,MSFragger	3	1	1	1
GQSELASRLTL	87.53	Q9NZD8.1	PEAKS,INFERYS,MSFragger	3	1	1	1
GQSVVQLQGSRVVVG	68.92	P11215.2	PEAKS,INFERYS,MSFragger	3	1	1	1
GQTGVIRSV	59.51	O00267.1	PEAKS,INFERYS,MSFragger	3	1	1	1
GQVAILLFKSG	73.04	Q96FJ2.1;P63167.1	PEAKS,INFERYS,MSFragger	3	1	1	1
GQVINETSQHHDDLE	101.47	P08670.4	PEAKS,INFERYS,MSFragger	3	1	1	1
GQYSHLVLL	59	Q15397.3	PEAKS,INFERYS,MSFragger	3	1	1	1
GRLDYLSSLKVKG	67.8	P08195.3	PEAKS,INFERYS,MSFragger	3	1	1	1
GRMHAPGKGLS	76.74	P62277.2	PEAKS,INFERYS,MSFragger	3	1	1	1
GRMHAPGKGLSQ	25.55	P62277.2	PEAKS,INFERYS,MSFragger	3	1	1	1
GRMHAPGKGLSQSALPYR	90.26	P62277.2	PEAKS,INFERYS,MSFragger	3	1	1	1
GRMHAPGKGLSQSALPYRR	75.47	P62277.2	PEAKS,INFERYS,MSFragger	3	1	1	1
GRNDYRNDQRNRPY	55.95	Q92804.1	PEAKS,INFERYS,MSFragger	3	1	1	1
GRPGIGATHSSRFIPLK	94.18	P62841.2	PEAKS,INFERYS,MSFragger	3	1	1	1
GRRRAPELYR	33.59	Q9HCU5.2	PEAKS,INFERYS,MSFragger	3	1	1	1
GRTVGVSKKK	60.5	P62269.3	PEAKS,INFERYS,MSFragger	3	1	1	1
GRVQAVLTSD	59.76	Q14956.2	PEAKS,INFERYS,MSFragger	3	1	1	1
GRVRTKTVKKAARVIIE	80.75	P08708.2	PEAKS,INFERYS,MSFragger	3	1	1	1
GSAVISLEGKPL	95.81	P23528.3	PEAKS,INFERYS,MSFragger	3	1	1	1
GSDEEVDGKADGAEAKPAE	90.17	P35579.4	PEAKS,INFERYS,MSFragger	3	1	1	1
GSFTLSLHEDEL	60.92	P54803.3	PEAKS,INFERYS,MSFragger	3	1	1	1
GSGGSGGYGGRSRY	43.31	P22626.2	PEAKS,INFERYS,MSFragger	3	1	1	1
GSGGYGGRSRY	67.8	P22626.2	PEAKS,INFERYS,MSFragger	3	1	1	1
GSGGYGSRRF	59.61	P51991.2	PEAKS,INFERYS,MSFragger	3	1	1	1
GSHSLRYF	66.15	P30511.3	PEAKS,INFERYS,MSFragger	3	1	1	1
GSHSMRYF	68.72	P30466.1;P30493.1;P10319.1;P30455.1;P30447.1;P30456.1;Q04826.1;P30450.2;P30464.2;P18463.1;P30481.1;P30491.1;Q31610.1;P30457.1;Q29718.1;P30460.1;Q95365.1;P30487.2;P16190.3;P04439.2;P30488.1;P10316.2;P30484.1;P30498.1;P01889.3;P30443.1;P16189.2;P18465.1;P16188.2;P30475.1;P30462.1;P30490.1;P30453.1;P30485.1;Q29836.1;P10314.2;Q09160.1;P17693.1;P01892.1;Q29940.1;P30479.1;P03989.2;P30480.1;P30461.1;P30486.1;P30483.1;Q31612.1;P13746.1;P18462.1;P04222.2;P05534.2;P18464.1;Q95604.1;P30492.1;P30459.1;P30504.1;P30685.1;P30512.2;P01891.4;P30495.1	PEAKS,INFERYS,MSFragger	3	1	1	1
GSHSMRYFF	61.42	P30459.1;P01892.1;P30455.1;P04439.2;P30443.1;P10314.2;Q09160.1	PEAKS,INFERYS,MSFragger	3	1	1	1
GSHSMRYFFT	61.98	P30459.1;P01892.1;P30455.1;P04439.2;P30443.1;P10314.2;Q09160.1	PEAKS,INFERYS,MSFragger	3	1	1	1
GSHSMRYFFTSVSRPG	76.14	P30459.1;P01892.1;P30455.1;P04439.2;P30443.1;P10314.2;Q09160.1	PEAKS,INFERYS,MSFragger	3	1	1	1
GSHSMRYFFTSVSRPGR	54.97	P30459.1;P01892.1;P30455.1;P04439.2;P30443.1;P10314.2;Q09160.1	PEAKS,INFERYS,MSFragger	3	1	1	1
GSHSMRYFFTSVSRPGRG	83.96	P30459.1;P01892.1;P30455.1;P04439.2;P30443.1;P10314.2;Q09160.1	PEAKS,INFERYS,MSFragger	3	1	1	1
GSHSMRYFFTSVSRPGRGE	83.24	P30459.1;P01892.1;P30455.1;P04439.2;P30443.1;P10314.2;Q09160.1	PEAKS,INFERYS,MSFragger	3	1	1	1
GSHSMRYFY	69.84	P30493.1;P10319.1;P30485.1;P30456.1;P30450.2;Q29836.1;P30464.2;P30481.1;P30491.1;Q31610.1;Q29940.1;P30457.1;Q29718.1;P30480.1;P30461.1;Q95365.1;P30486.1;P13746.1;P18462.1;P04222.2;P10316.2;P18464.1;Q95604.1;P30484.1;P30498.1;P01889.3;P30492.1;P18465.1;P30685.1;P30475.1;P30462.1;P30490.1;P01891.4;P30453.1;P30495.1	PEAKS,INFERYS,MSFragger	3	1	1	1
GSHSMRYFYT	66.73	P30493.1;P10319.1;P30485.1;P30456.1;P30450.2;Q29836.1;P30464.2;P30481.1;P30491.1;Q31610.1;Q29940.1;P30457.1;Q29718.1;P30480.1;P30461.1;Q95365.1;P30486.1;P13746.1;P18462.1;P04222.2;P10316.2;P18464.1;Q95604.1;P30484.1;P30498.1;P01889.3;P30492.1;P18465.1;P30685.1;P30475.1;P30462.1;P30490.1;P01891.4;P30453.1;P30495.1	PEAKS,INFERYS,MSFragger	3	1	1	1
GSIPRHFAL	40.33	P78362.3	PEAKS,INFERYS,MSFragger	3	1	1	1
GSRENSLLY	59.54	Q86TI2.3	PEAKS,INFERYS,MSFragger	3	1	1	1
GTAPPTLAL	57.89	P12980.3	PEAKS,INFERYS,MSFragger	3	1	1	1
GTASPRTSL	52.87	Q9UBW5.3	PEAKS,INFERYS,MSFragger	3	1	1	1
GTILKSRPL	65.17	Q8WXF1.1	PEAKS,INFERYS,MSFragger	3	1	1	1
GTTGHHSPL	64.21	P36222.2	PEAKS,INFERYS,MSFragger	3	1	1	1
GTTPKPKRA	40.47	P61927.2	PEAKS,INFERYS,MSFragger	3	1	1	1
GVAESIHLWEV	67.32	Q9BV38.2	PEAKS,INFERYS,MSFragger	3	1	1	1
GVAGGSILKGV	61.02	Q2VIR3.2;P41091.3	PEAKS,INFERYS,MSFragger	3	1	1	1
GVFDGLHTV	56.68	P43251.2	PEAKS,INFERYS,MSFragger	3	1	1	1
GVFPLRGKILNV	41.68	P11388.3;Q02880.3	PEAKS,INFERYS,MSFragger	3	1	1	1
GVIDAYMTL	57.81	P78527.3	PEAKS,INFERYS,MSFragger	3	1	1	1
GVIDELHYTA	49.87	Q9H790.1	PEAKS,INFERYS,MSFragger	3	1	1	1
GVIDGHIYAV	63.8	Q14145.2	PEAKS,INFERYS,MSFragger	3	1	1	1
GVIEHEHPV	53.95	P98082.3	PEAKS,INFERYS,MSFragger	3	1	1	1
GVIEPNKEL	73.83	Q9H2G9.2	PEAKS,INFERYS,MSFragger	3	1	1	1
GVIKVFNDMKVRK	59.4	P23528.3	PEAKS,INFERYS,MSFragger	3	1	1	1
GVIRYVIGV	43.83	P11215.2	PEAKS,INFERYS,MSFragger	3	1	1	1
GVISKTFQL	68.11	Q6YHK3.2	PEAKS,INFERYS,MSFragger	3	1	1	1
GVLDKLRSV	55.27	Q6PJT7.1	PEAKS,INFERYS,MSFragger	3	1	1	1
GVLDTLTKV	56.12	Q99417.3	PEAKS,INFERYS,MSFragger	3	1	1	1
GVLEMERLHYI	57.15	Q8IY34.2	PEAKS,INFERYS,MSFragger	3	1	1	1
GVLGVVTGV	16.29	O95396.1	PEAKS,INFERYS,MSFragger	3	1	1	1
GVLPNIQAV	53.43	Q93077.3;Q9BTM1.1;P16104.2;P04908.2;P20671.2;Q8IUE6.3;Q96KK5.3;Q16777.4;Q6FI13.3;Q96QV6.3;Q7L7L0.3;P0C0S8.2;Q99878.3	PEAKS,INFERYS,MSFragger	3	1	1	1
GVLQDKDLFSV	50.15	Q96S82.2	PEAKS,INFERYS,MSFragger	3	1	1	1
GVSHFFRELAEEKR	62.93	P02792.2	PEAKS,INFERYS,MSFragger	3	1	1	1
GVSHFFRELAEEKREG	59.97	P02792.2	PEAKS,INFERYS,MSFragger	3	1	1	1
GVWHTVPAV	45.45	Q8N2K0.2	PEAKS,INFERYS,MSFragger	3	1	1	1
GVWKNPVLL	51.02	Q13129.2	PEAKS,INFERYS,MSFragger	3	1	1	1
GVYDGEEHSV	64.49	O15479.3	PEAKS,INFERYS,MSFragger	3	1	1	1
GVYDGREHTV	56.84	P43358.2	PEAKS,INFERYS,MSFragger	3	1	1	1
GVYGDVHRV	51.59	O95758.2	PEAKS,INFERYS,MSFragger	3	1	1	1
GVYGDVQRV	55.74	Q9UKA9.1;P26599.1	PEAKS,INFERYS,MSFragger	3	1	1	1
GVYGGSVHEA	66.81	Q96KP4.2	PEAKS,INFERYS,MSFragger	3	1	1	1
GYEPPVQESV	87.62	P61247.2	PEAKS,INFERYS,MSFragger	3	1	1	1
GYGSGGGSGGYGSRRF	27.73	P51991.2	PEAKS,INFERYS,MSFragger	3	1	1	1
GYLPNQLFRTF	73.36	Q92499.2	PEAKS,INFERYS,MSFragger	3	1	1	1
HAAALVAEY	75.69	Q8NF50.3;Q96HP0.3	PEAKS,INFERYS,MSFragger	3	1	1	1
HAADVFEAY	63.54	Q5T4S7.1	PEAKS,INFERYS,MSFragger	3	1	1	1
HAAELWKNPTAF	87.08	O00762.1	PEAKS,INFERYS,MSFragger	3	1	1	1
HAAGFAYTY	74.39	Q96PZ2.2	PEAKS,INFERYS,MSFragger	3	1	1	1
HAAHIISEL	58.6	Q96I24.2	PEAKS,INFERYS,MSFragger	3	1	1	1
HAALHLMAF	69.58	Q8NBI2.1	PEAKS,INFERYS,MSFragger	3	1	1	1
HAANQSYQY	71.54	O43707.2	PEAKS,INFERYS,MSFragger	3	1	1	1
HAAPYFQQL	70.66	Q96L91.4	PEAKS,INFERYS,MSFragger	3	1	1	1
HAAPYGVSY	91.13	Q9P281.3	PEAKS,INFERYS,MSFragger	3	1	1	1
HADASSKVL	64.9	Q9UGP5.1	PEAKS,INFERYS,MSFragger	3	1	1	1
HADDSFLVL	81.28	Q8N3J5.1	PEAKS,INFERYS,MSFragger	3	1	1	1
HADVGKEL	52.14	Q9BXW9.2	PEAKS,INFERYS,MSFragger	3	1	1	1
HAFDSLSGISL	56.49	Q9BRT8.1;Q4V339.1;A6NM15.3;Q8IUF1.1;Q5RIA9.1;Q5JTY5.1	PEAKS,INFERYS,MSFragger	3	1	1	1
HAFESSQKY	87.01	O60688.1;Q96QA6.1	PEAKS,INFERYS,MSFragger	3	1	1	1
HAFGGNKASY	21.21	Q14562.1	PEAKS,INFERYS,MSFragger	3	1	1	1
HAFGSATQF	60.4	P78527.3	PEAKS,INFERYS,MSFragger	3	1	1	1
HAFVTEVAY	48.59	O15228.1	PEAKS,INFERYS,MSFragger	3	1	1	1
HAGPKFASY	63.6	P54886.2	PEAKS,INFERYS,MSFragger	3	1	1	1
HAGPPHNEY	70.89	Q9H1B5.2	PEAKS,INFERYS,MSFragger	3	1	1	1
HAHAHSSGY	74.37	Q9NRY2.1	PEAKS,INFERYS,MSFragger	3	1	1	1
HAHFTGLRY	68.35	Q96G97.3	PEAKS,INFERYS,MSFragger	3	1	1	1
HAHGGERPF	78.33	Q8N393.2	PEAKS,INFERYS,MSFragger	3	1	1	1
HAHGRHFNL	62.84	O14672.1	PEAKS,INFERYS,MSFragger	3	1	1	1
HAHKGPEL	64.7	Q8N1D0.3	PEAKS,INFERYS,MSFragger	3	1	1	1
HAHLDIEAF	67.03	P00966.2	PEAKS,INFERYS,MSFragger	3	1	1	1
HAHLSQTTL	62.04	Q7Z401.2	PEAKS,INFERYS,MSFragger	3	1	1	1
HAHNTIAIF	85.8	Q14164.1	PEAKS,INFERYS,MSFragger	3	1	1	1
HAHSSVLNF	75.47	Q8TEM1.3	PEAKS,INFERYS,MSFragger	3	1	1	1
HAHVDKVTY	55.99	Q6PK18.2	PEAKS,INFERYS,MSFragger	3	1	1	1
HAIANSGKL	77.08	O95453.1	PEAKS,INFERYS,MSFragger	3	1	1	1
HAIATVASL	50.78	Q66K14.3	PEAKS,INFERYS,MSFragger	3	1	1	1
HAIEESVVL	67.64	O15372.1	PEAKS,INFERYS,MSFragger	3	1	1	1
HAIGKSQSF	73.61	Q9ULD2.2	PEAKS,INFERYS,MSFragger	3	1	1	1
HAIHKVLQL	55.03	P33992.5	PEAKS,INFERYS,MSFragger	3	1	1	1
HAIKAQAKY	63.35	Q9Y575.1	PEAKS,INFERYS,MSFragger	3	1	1	1
HAIKHAKAY	74.94	Q5T0B9.1	PEAKS,INFERYS,MSFragger	3	1	1	1
HAIKSGMDM	45	Q99707.2	PEAKS,INFERYS,MSFragger	3	1	1	1
HAIKVGVKY	76.14	Q8TCS8.2	PEAKS,INFERYS,MSFragger	3	1	1	1
HAIMRSPQM	86.99	P35222.1	PEAKS,INFERYS,MSFragger	3	1	1	1
HAIPPTLAM	79.9	A5YKK6.2	PEAKS,INFERYS,MSFragger	3	1	1	1
HAIQGTLSY	18.17	Q04721.3	PEAKS,INFERYS,MSFragger	3	1	1	1
HAIRHTVY	65.37	Q7L576.1	PEAKS,INFERYS,MSFragger	3	1	1	1
HAIRLLLEY	73.91	P09488.3;Q03013.3;P46439.3	PEAKS,INFERYS,MSFragger	3	1	1	1
HAIRNSFQY	63.13	Q9NYA4.2	PEAKS,INFERYS,MSFragger	3	1	1	1
HAISDLSMY	45.57	O15229.2	PEAKS,INFERYS,MSFragger	3	1	1	1
HAKDEYVLY	54.47	Q86YT9.1	PEAKS,INFERYS,MSFragger	3	1	1	1
HAKDFKEY	67.26	P51531.2;P51532.2	PEAKS,INFERYS,MSFragger	3	1	1	1
HAKDTGEGY	37.78	Q4J6C6.1	PEAKS,INFERYS,MSFragger	3	1	1	1
HAKGNLQEY	61.64	P37173.2	PEAKS,INFERYS,MSFragger	3	1	1	1
HAKPAIADY	70.26	A4D1E9.1	PEAKS,INFERYS,MSFragger	3	1	1	1
HAKPSDFHF	72.98	O00141.2	PEAKS,INFERYS,MSFragger	3	1	1	1
HAKSGPSPEY	56	Q32MH5.2	PEAKS,INFERYS,MSFragger	3	1	1	1
HAKTNISSY	67.36	Q14693.2	PEAKS,INFERYS,MSFragger	3	1	1	1
HALGGSSAL	50.93	Q9NXR7.2	PEAKS,INFERYS,MSFragger	3	1	1	1
HAMDGASHL	46.88	Q4ZG55.1	PEAKS,INFERYS,MSFragger	3	1	1	1
HAMKYSRSL	78.84	P51816.4	PEAKS,INFERYS,MSFragger	3	1	1	1
HANLARAL	48.86	Q14980.2	PEAKS,INFERYS,MSFragger	3	1	1	1
HANLTEVTF	62.97	Q9UKA4.1	PEAKS,INFERYS,MSFragger	3	1	1	1
HANNLSVVTY	83.82	Q9H6K1.2	PEAKS,INFERYS,MSFragger	3	1	1	1
HANPSERARF	68.61	P53618.3	PEAKS,INFERYS,MSFragger	3	1	1	1
HANTRAHAY	50.75	Q9UGU0.3	PEAKS,INFERYS,MSFragger	3	1	1	1
HARGNLASY	71.88	Q5VV42.1	PEAKS,INFERYS,MSFragger	3	1	1	1
HARYTVLTY	64.54	Q14997.2	PEAKS,INFERYS,MSFragger	3	1	1	1
HASDRIIAL	67.98	P29401.3	PEAKS,INFERYS,MSFragger	3	1	1	1
HASDVLENAF	50.52	Q9H4A6.1	PEAKS,INFERYS,MSFragger	3	1	1	1
HASESRVAL	75.52	Q92546.1	PEAKS,INFERYS,MSFragger	3	1	1	1
HASQLSPVL	57.86	Q8IXZ2.3	PEAKS,INFERYS,MSFragger	3	1	1	1
HATAHSLVL	56.85	P52701.2	PEAKS,INFERYS,MSFragger	3	1	1	1
HATSVGSFL	57	Q8IUZ5.1	PEAKS,INFERYS,MSFragger	3	1	1	1
HATTHNAY	57.67	P09874.4	PEAKS,INFERYS,MSFragger	3	1	1	1
HAVAAAREL	60.84	Q9UQQ2.2	PEAKS,INFERYS,MSFragger	3	1	1	1
HAVFPTSSM	76.93	P35612.3	PEAKS,INFERYS,MSFragger	3	1	1	1
HAVGPSTAM	52.35	P15884.3	PEAKS,INFERYS,MSFragger	3	1	1	1
HAVGPSTSL	67.04	Q99081.1	PEAKS,INFERYS,MSFragger	3	1	1	1
HAVHVALVL	56.28	Q8N1F7.2	PEAKS,INFERYS,MSFragger	3	1	1	1
HAVTPGSHI	63.63	Q8IZD2.1	PEAKS,INFERYS,MSFragger	3	1	1	1
HAVVNLINY	84.44	P35222.1	PEAKS,INFERYS,MSFragger	3	1	1	1
HAYDGKDYISL	72.37	P30511.3	PEAKS,INFERYS,MSFragger	3	1	1	1
HAYIFRPEVY	66.17	Q9UK61.3	PEAKS,INFERYS,MSFragger	3	1	1	1
HAYIHSVQF	69.17	Q53GS9.2	PEAKS,INFERYS,MSFragger	3	1	1	1
HAYLSKNSL	59.85	Q01518.5	PEAKS,INFERYS,MSFragger	3	1	1	1
HAYPGAGVAH	75.04	Q9Y5Q3.2	PEAKS,INFERYS,MSFragger	3	1	1	1
HDFEAKQAY	68.89	P17342.2	PEAKS,INFERYS,MSFragger	3	1	1	1
HDFFQHVEM	59.79	Q15393.4	PEAKS,INFERYS,MSFragger	3	1	1	1
HDFGHLSVF	72.89	O60427.3	PEAKS,INFERYS,MSFragger	3	1	1	1
HDFHHMNF	51.74	Q15800.1	PEAKS,INFERYS,MSFragger	3	1	1	1
HDFNKKLTAY	50.68	Q9Y287.1	PEAKS,INFERYS,MSFragger	3	1	1	1
HDFPQFYPL	76.29	P35244.1	PEAKS,INFERYS,MSFragger	3	1	1	1
HDFRTPEF	55.19	Q4KMQ2.2	PEAKS,INFERYS,MSFragger	3	1	1	1
HDHEHSHGGY	49.79	Q92504.2	PEAKS,INFERYS,MSFragger	3	1	1	1
HDHPHALEF	69.62	Q9BRS2.2	PEAKS,INFERYS,MSFragger	3	1	1	1
HDHPTDVDY	67.14	O00541.1	PEAKS,INFERYS,MSFragger	3	1	1	1
HDHTQLHAY	70.4	Q9NUM3.2	PEAKS,INFERYS,MSFragger	3	1	1	1
HDIIWTE	44.34	Q7Z3S7.2	PEAKS,INFERYS,MSFragger	3	1	1	1
HDIIWTEAY	61.28	Q7Z3S7.2	PEAKS,INFERYS,MSFragger	3	1	1	1
HDILHTKY	69.98	Q92508.4	PEAKS,INFERYS,MSFragger	3	1	1	1
HDIPRVSQY	67.59	Q7KZN9.1	PEAKS,INFERYS,MSFragger	3	1	1	1
HDKETSIKY	78.7	Q8NFG4.1	PEAKS,INFERYS,MSFragger	3	1	1	1
HDKLAHPY	68.74	Q8NDA8.3	PEAKS,INFERYS,MSFragger	3	1	1	1
HDKLVQLY	73.46	P09769.2;P06241.3	PEAKS,INFERYS,MSFragger	3	1	1	1
HDKLVRLY	90.28	P07948.3	PEAKS,INFERYS,MSFragger	3	1	1	1
HDLFHAVM	64.13	Q8N1B4.1	PEAKS,INFERYS,MSFragger	3	1	1	1
HDLGHGPF	65.59	Q9Y3Z3.2	PEAKS,INFERYS,MSFragger	3	1	1	1
HDMQTTTAY	42.98	Q16890.1	PEAKS,INFERYS,MSFragger	3	1	1	1
HDNEIKIKY	69.56	Q9Y4E5.2	PEAKS,INFERYS,MSFragger	3	1	1	1
HDRTHLNFY	73.19	Q14CX5.1	PEAKS,INFERYS,MSFragger	3	1	1	1
HDRYIHVRF	55.85	Q96KV7.2	PEAKS,INFERYS,MSFragger	3	1	1	1
HDVQVSSAY	63.05	O43399.2	PEAKS,INFERYS,MSFragger	3	1	1	1
HDVRQSEF	55.06	A5YKK6.2	PEAKS,INFERYS,MSFragger	3	1	1	1
HDVVFLITKY	83.25	Q00610.5	PEAKS,INFERYS,MSFragger	3	1	1	1
HDWGIHVKY	77.7	O95786.2	PEAKS,INFERYS,MSFragger	3	1	1	1
HDYGHLSVY	66.62	O95864.1	PEAKS,INFERYS,MSFragger	3	1	1	1
HEIVLKVAY	95.95	Q8WUM0.2	PEAKS,INFERYS,MSFragger	3	1	1	1
HERDMHSAY	55.73	P08621.2	PEAKS,INFERYS,MSFragger	3	1	1	1
HERIVKQY	57.94	Q6P1N0.1	PEAKS,INFERYS,MSFragger	3	1	1	1
HERLTLVS	64.86	Q5BJF2.1	PEAKS,INFERYS,MSFragger	3	1	1	1
HERLTLVSVY	84.02	Q5BJF2.1	PEAKS,INFERYS,MSFragger	3	1	1	1
HERPEFIAY	63.17	P12074.4	PEAKS,INFERYS,MSFragger	3	1	1	1
HERTFLLEY	64.21	Q9UNH7.1;Q86XE0.1	PEAKS,INFERYS,MSFragger	3	1	1	1
HERVTSF	54.42	Q6ICG6.1	PEAKS,INFERYS,MSFragger	3	1	1	1
HFHVEYTGY	47.82	Q9UN19.1	PEAKS,INFERYS,MSFragger	3	1	1	1
HFKADLISY	70.92	Q9NUW8.2	PEAKS,INFERYS,MSFragger	3	1	1	1
HGALHGLAY	58.77	Q9H2K8.2	PEAKS,INFERYS,MSFragger	3	1	1	1
HGFGNVHAY	70.25	Q9BWT1.1	PEAKS,INFERYS,MSFragger	3	1	1	1
HGIDPTGSY	46.12	Q9BVA1.1;Q13885.1	PEAKS,INFERYS,MSFragger	3	1	1	1
HGIDPTGTY	85.38	P07437.2;P68371.1;P04350.2	PEAKS,INFERYS,MSFragger	3	1	1	1
HGIGRLTAY	102.03	Q8NBQ5.3	PEAKS,INFERYS,MSFragger	3	1	1	1
HGIMGLGAF	47.98	Q96PD7.2	PEAKS,INFERYS,MSFragger	3	1	1	1
HGKAIKVSY	89.37	P35573.3	PEAKS,INFERYS,MSFragger	3	1	1	1
HGKIMEVDY	49.59	Q9Y6M1.2	PEAKS,INFERYS,MSFragger	3	1	1	1
HGKISKQEAY	75.1	P20936.1	PEAKS,INFERYS,MSFragger	3	1	1	1
HGKPSVVY	87.94	O15258.1	PEAKS,INFERYS,MSFragger	3	1	1	1
HGKVSVEY	65.16	Q92979.4	PEAKS,INFERYS,MSFragger	3	1	1	1
HGLLTTVAY	87.18	P32189.3;Q14409.2;Q14410.2	PEAKS,INFERYS,MSFragger	3	1	1	1
HGNFPRLSY	91.12	Q14527.2	PEAKS,INFERYS,MSFragger	3	1	1	1
HGNLSGTSF	51.25	Q8NEZ4.3	PEAKS,INFERYS,MSFragger	3	1	1	1
HGQVQRVAF	55.91	Q14137.2	PEAKS,INFERYS,MSFragger	3	1	1	1
HGRGVTEHY	82.99	O15269.1	PEAKS,INFERYS,MSFragger	3	1	1	1
HGRLTEEVY	55.48	O15050.4	PEAKS,INFERYS,MSFragger	3	1	1	1
HGRSPHVVF	67.7	O75147.4	PEAKS,INFERYS,MSFragger	3	1	1	1
HGYASMLPY	62.2	Q05195.1	PEAKS,INFERYS,MSFragger	3	1	1	1
HGYSHESLY	71.29	Q92504.2	PEAKS,INFERYS,MSFragger	3	1	1	1
HHNWIAVAY	22.3	Q8TBC3.2	PEAKS,INFERYS,MSFragger	3	1	1	1
HHVTAGLLY	59.28	Q9BXU9.1	PEAKS,INFERYS,MSFragger	3	1	1	1
HIAKILTTV	49.46	Q8TCG1.2	PEAKS,INFERYS,MSFragger	3	1	1	1
HIFKDKVVL	49.88	O60678.3	PEAKS,INFERYS,MSFragger	3	1	1	1
HIHSGEKPY	60.09	Q9BYN7.2	PEAKS,INFERYS,MSFragger	3	1	1	1
HIIATSKSL	73.51	O60381.2	PEAKS,INFERYS,MSFragger	3	1	1	1
HIIENIVAV	71.44	O76021.3	PEAKS,INFERYS,MSFragger	3	1	1	1
HIIGRIESY	63.19	Q9H063.2	PEAKS,INFERYS,MSFragger	3	1	1	1
HIKAFDR	60.52	Q5TA45.2	PEAKS,INFERYS,MSFragger	3	1	1	1
HIKAFDRAF	95.8	Q5TA45.2	PEAKS,INFERYS,MSFragger	3	1	1	1
HIKFPIDYPY	58.77	Q712K3.1	PEAKS,INFERYS,MSFragger	3	1	1	1
HIKTETVTY	88.67	O60296.2	PEAKS,INFERYS,MSFragger	3	1	1	1
HIKVTQEQY	64.78	P22681.2;Q13191.2	PEAKS,INFERYS,MSFragger	3	1	1	1
HILDFSPSL	61.66	Q9BQ90.1	PEAKS,INFERYS,MSFragger	3	1	1	1
HILQLLTTV	45.66	Q96ER3.2	PEAKS,INFERYS,MSFragger	3	1	1	1
HIMEHLEGV	62.97	Q8NI22.1	PEAKS,INFERYS,MSFragger	3	1	1	1
HIMEIFSTY	63.11	Q15287.1	PEAKS,INFERYS,MSFragger	3	1	1	1
HIMPTVHTV	40.04	Q6IQ32.1	PEAKS,INFERYS,MSFragger	3	1	1	1
HINDSAPEV	57.89	Q14008.3	PEAKS,INFERYS,MSFragger	3	1	1	1
HINSIKSVF	66.31	O95721.1	PEAKS,INFERYS,MSFragger	3	1	1	1
HIPDVITYL	43.27	P37268.1	PEAKS,INFERYS,MSFragger	3	1	1	1
HIPMFTQSVY	47.03	Q9Y5H2.1	PEAKS,INFERYS,MSFragger	3	1	1	1
HIRQELAVF	44.51	Q9Y490.3	PEAKS,INFERYS,MSFragger	3	1	1	1
HITKTAY	70.08	Q15077.1	PEAKS,INFERYS,MSFragger	3	1	1	1
HIYDNQGIEL	43.62	O15213.3	PEAKS,INFERYS,MSFragger	3	1	1	1
HKPQGKKTKFE	60.27	P19338.3	PEAKS,INFERYS,MSFragger	3	1	1	1
HLAAHIEEY	72.9	P32019.4	PEAKS,INFERYS,MSFragger	3	1	1	1
HLAASRLQY	68.16	Q93008.3	PEAKS,INFERYS,MSFragger	3	1	1	1
HLADFTPRL	75.34	O75165.5	PEAKS,INFERYS,MSFragger	3	1	1	1
HLAEALEQL	46.82	O75150.4	PEAKS,INFERYS,MSFragger	3	1	1	1
HLAEALHQA	77.36	Q9BWS9.1	PEAKS,INFERYS,MSFragger	3	1	1	1
HLAEHSLQV	67.97	Q9BRL7.1	PEAKS,INFERYS,MSFragger	3	1	1	1
HLAELIAEL	64.2	Q96F44.2	PEAKS,INFERYS,MSFragger	3	1	1	1
HLAELVKRV	68.42	Q9UM54.4	PEAKS,INFERYS,MSFragger	3	1	1	1
HLAEVLERV	67.81	Q5VTR2.2	PEAKS,INFERYS,MSFragger	3	1	1	1
HLAEVSAEV	50.49	O95229.2	PEAKS,INFERYS,MSFragger	3	1	1	1
HLAHYVPKI	68.35	Q8IWV8.1	PEAKS,INFERYS,MSFragger	3	1	1	1
HLAIKLEQV	58.79	Q9Y4B6.3	PEAKS,INFERYS,MSFragger	3	1	1	1
HLAKNVVMV	44.1	P14635.1	PEAKS,INFERYS,MSFragger	3	1	1	1
HLAKVTAEV	52.52	P04843.1	PEAKS,INFERYS,MSFragger	3	1	1	1
HLALRLYHI	29.48	Q9NY97.2	PEAKS,INFERYS,MSFragger	3	1	1	1
HLANIVERL	54	Q9BYJ4.2	PEAKS,INFERYS,MSFragger	3	1	1	1
HLANIVERV	64.99	Q8IYM9.1	PEAKS,INFERYS,MSFragger	3	1	1	1
HLAPENFYI	83.28	P07686.3	PEAKS,INFERYS,MSFragger	3	1	1	1
HLAPNHTTF	82.3	Q96T21.2	PEAKS,INFERYS,MSFragger	3	1	1	1
HLAPRTPEV	69.61	O00268.2	PEAKS,INFERYS,MSFragger	3	1	1	1
HLAPYLATL	70.38	Q71F56.1	PEAKS,INFERYS,MSFragger	3	1	1	1
HLASKIEEA	64.18	Q96S94.1	PEAKS,INFERYS,MSFragger	3	1	1	1
HLAVVAPRL	52.24	O00159.4	PEAKS,INFERYS,MSFragger	3	1	1	1
HLDATKLLL	42.32	Q96AE7.1	PEAKS,INFERYS,MSFragger	3	1	1	1
HLDEAIHVL	55.55	P15923.1	PEAKS,INFERYS,MSFragger	3	1	1	1
HLDEARTLL	60.17	Q5VTR2.2	PEAKS,INFERYS,MSFragger	3	1	1	1
HLDEHVPVV	58.69	O14544.2	PEAKS,INFERYS,MSFragger	3	1	1	1
HLDHFSPLI	63.18	Q5VV17.1	PEAKS,INFERYS,MSFragger	3	1	1	1
HLDMVLPEV	26.37	Q92551.3	PEAKS,INFERYS,MSFragger	3	1	1	1
HLDRTMYLL	47.69	P35606.2	PEAKS,INFERYS,MSFragger	3	1	1	1
HLDTDVKRV	52.8	Q9NPQ8.3	PEAKS,INFERYS,MSFragger	3	1	1	1
HLDVQPAAL	46.5	Q96KP4.2	PEAKS,INFERYS,MSFragger	3	1	1	1
HLDVVEYLV	57.46	Q9BSK4.1	PEAKS,INFERYS,MSFragger	3	1	1	1
HLEAAIHEA	57.2	Q9P267.3	PEAKS,INFERYS,MSFragger	3	1	1	1
HLFDGLDDDEPSL	75.1	P52948.4	PEAKS,INFERYS,MSFragger	3	1	1	1
HLFDGLDDDEPSLA	70.13	P52948.4	PEAKS,INFERYS,MSFragger	3	1	1	1
HLFDHVVNRV	50.53	Q9UM54.4	PEAKS,INFERYS,MSFragger	3	1	1	1
HLFDIITQY	71.29	Q96MW5.2	PEAKS,INFERYS,MSFragger	3	1	1	1
HLFEDAYLL	54.12	P49450.1	PEAKS,INFERYS,MSFragger	3	1	1	1
HLFEYYHRL	57.93	O00182.2	PEAKS,INFERYS,MSFragger	3	1	1	1
HLFFTVPRV	63.45	Q9Y4A5.3	PEAKS,INFERYS,MSFragger	3	1	1	1
HLFHQVTEA	74.18	Q58A45.3	PEAKS,INFERYS,MSFragger	3	1	1	1
HLFLDLPKLE	43.14	P56192.2	PEAKS,INFERYS,MSFragger	3	1	1	1
HLFNVAHTL	79.83	P27708.3	PEAKS,INFERYS,MSFragger	3	1	1	1
HLFRDVAEV	49.61	Q9UIF7.1	PEAKS,INFERYS,MSFragger	3	1	1	1
HLFSGHLSTL	78.02	O43299.2	PEAKS,INFERYS,MSFragger	3	1	1	1
HLGEYQAAV	78.11	P53675.2;Q00610.5	PEAKS,INFERYS,MSFragger	3	1	1	1
HLHFERVSL	59.62	Q6UXD5.2	PEAKS,INFERYS,MSFragger	3	1	1	1
HLHHPSVAY	70.93	Q9UIF9.4	PEAKS,INFERYS,MSFragger	3	1	1	1
HLHMETSDF	58.02	Q9NU22.2	PEAKS,INFERYS,MSFragger	3	1	1	1
HLHPIQTSF	82.02	Q8TEM1.3	PEAKS,INFERYS,MSFragger	3	1	1	1
HLHRAGLSY	72.21	Q9H582.2	PEAKS,INFERYS,MSFragger	3	1	1	1
HLHSVMVHL	70.27	Q8TBY8.1	PEAKS,INFERYS,MSFragger	3	1	1	1
HLHTGDRPY	68.39	O15156.2	PEAKS,INFERYS,MSFragger	3	1	1	1
HLIDDYGNTY	62.92	Q9Y223.1	PEAKS,INFERYS,MSFragger	3	1	1	1
HLIDELDYI	50.84	Q9Y4E8.3	PEAKS,INFERYS,MSFragger	3	1	1	1
HLIDELDYV	55.52	Q13107.3	PEAKS,INFERYS,MSFragger	3	1	1	1
HLIDFMSEI	44.84	Q15003.3	PEAKS,INFERYS,MSFragger	3	1	1	1
HLIDKVIST	57.49	Q15582.1	PEAKS,INFERYS,MSFragger	3	1	1	1
HLIDTNKIQL	62.68	Q96BY6.3	PEAKS,INFERYS,MSFragger	3	1	1	1
HLIEAVEAISL	68.83	Q9H2M9.1	PEAKS,INFERYS,MSFragger	3	1	1	1
HLIEESVKL	55.82	Q9Y4B4.4	PEAKS,INFERYS,MSFragger	3	1	1	1
HLIEPLANA	100.97	Q9Y490.3	PEAKS,INFERYS,MSFragger	3	1	1	1
HLIEQDFPGM	83.24	Q9H4M9.2	PEAKS,INFERYS,MSFragger	3	1	1	1
HLIERSQVF	69.78	Q9NZK5.2	PEAKS,INFERYS,MSFragger	3	1	1	1
HLIHEVTKV	14.31	Q14697.3	PEAKS,INFERYS,MSFragger	3	1	1	1
HLINFSETL	65.06	Q7L576.1	PEAKS,INFERYS,MSFragger	3	1	1	1
HLINQQIAV	64.33	Q9UPW6.2	PEAKS,INFERYS,MSFragger	3	1	1	1
HLIPHALEPH	63.23	Q92504.2	PEAKS,INFERYS,MSFragger	3	1	1	1
HLIQTTHHY	80.75	O60306.4	PEAKS,INFERYS,MSFragger	3	1	1	1
HLITFETEVY	63.92	P40763.2	PEAKS,INFERYS,MSFragger	3	1	1	1
HLKDDMEAY	57.01	Q9BYX2.3	PEAKS,INFERYS,MSFragger	3	1	1	1
HLKDGVPGL	58.36	Q8TCG1.2	PEAKS,INFERYS,MSFragger	3	1	1	1
HLKDILTSV	50.46	Q96BN2.1	PEAKS,INFERYS,MSFragger	3	1	1	1
HLKEDQTEY	57.1	Q14568.2;Q58FF6.1;P08238.4;Q58FF7.1;P07900.5	PEAKS,INFERYS,MSFragger	3	1	1	1
HLKEDQTEYL	56	Q14568.2;Q58FF6.1;P08238.4;Q58FF7.1;P07900.5	PEAKS,INFERYS,MSFragger	3	1	1	1
HLKEIISY	66.05	Q9GZN1.1	PEAKS,INFERYS,MSFragger	3	1	1	1
HLKENAAY	63.15	P15924.3;Q15149.3	PEAKS,INFERYS,MSFragger	3	1	1	1
HLKFEINAY	68.77	Q9NR09.2	PEAKS,INFERYS,MSFragger	3	1	1	1
HLKKHGLTY	64.74	Q9UNY4.2	PEAKS,INFERYS,MSFragger	3	1	1	1
HLKKLKESY	79.7	P63165.1	PEAKS,INFERYS,MSFragger	3	1	1	1
HLKKVTEQY	59.47	Q6PD62.1	PEAKS,INFERYS,MSFragger	3	1	1	1
HLKLENVSL	39.85	Q08378.2	PEAKS,INFERYS,MSFragger	3	1	1	1
HLKNSITSY	85.43	Q9Y483.2	PEAKS,INFERYS,MSFragger	3	1	1	1
HLKSDPVAF	50.17	O43593.5	PEAKS,INFERYS,MSFragger	3	1	1	1
HLKWDDPYY	51.2	Q07960.1	PEAKS,INFERYS,MSFragger	3	1	1	1
HLLDHPRHV	66.84	Q96P20.3	PEAKS,INFERYS,MSFragger	3	1	1	1
HLLDQIQTL	54.12	Q3V6T2.2	PEAKS,INFERYS,MSFragger	3	1	1	1
HLLDQLYEL	40.85	Q9BR09.1	PEAKS,INFERYS,MSFragger	3	1	1	1
HLLDSAVYYL	65.62	P30679.2	PEAKS,INFERYS,MSFragger	3	1	1	1
HLLEDIAHV	71.29	P12036.4	PEAKS,INFERYS,MSFragger	3	1	1	1
HLLEEPIYL	84.38	Q9BUB4.1	PEAKS,INFERYS,MSFragger	3	1	1	1
HLLEEPTSMEV	62.28	Q5VU43.1	PEAKS,INFERYS,MSFragger	3	1	1	1
HLLEGSTWQL	55.63	Q5T1R4.1	PEAKS,INFERYS,MSFragger	3	1	1	1
HLLEHSVEL	64.36	Q5VW36.1	PEAKS,INFERYS,MSFragger	3	1	1	1
HLLERLHQS	59.69	O43292.3	PEAKS,INFERYS,MSFragger	3	1	1	1
HLLERVDQV	60.35	Q8N4C6.4	PEAKS,INFERYS,MSFragger	3	1	1	1
HLLETPLVV	32.6	Q8WYP5.3	PEAKS,INFERYS,MSFragger	3	1	1	1
HLLGDQISL	53.5	Q9NQQ7.2	PEAKS,INFERYS,MSFragger	3	1	1	1
HLLGHLEQA	64.42	P57071.4	PEAKS,INFERYS,MSFragger	3	1	1	1
HLLGRLAAI	40.95	P40429.2	PEAKS,INFERYS,MSFragger	3	1	1	1
HLLGVEAML	62.11	C9J798.2;O43374.2	PEAKS,INFERYS,MSFragger	3	1	1	1
HLLHEPPAL	52.03	Q7Z392.2	PEAKS,INFERYS,MSFragger	3	1	1	1
HLLHSKFHL	66.68	O94973.2	PEAKS,INFERYS,MSFragger	3	1	1	1
HLLHTVPAL	49.17	Q9Y4B6.3	PEAKS,INFERYS,MSFragger	3	1	1	1
HLLNESPML	86.45	Q92621.3	PEAKS,INFERYS,MSFragger	3	1	1	1
HLLNRTLHV	56.33	P34820.2;Q7Z5Y6.2	PEAKS,INFERYS,MSFragger	3	1	1	1
HLLPEEQVYL	61.61	O95071.2	PEAKS,INFERYS,MSFragger	3	1	1	1
HLLPENLLV	34.78	O75161.2	PEAKS,INFERYS,MSFragger	3	1	1	1
HLLPGDELYL	61.74	A8MXV4.1	PEAKS,INFERYS,MSFragger	3	1	1	1
HLLPTAPTTV	60.44	Q6VMQ6.3	PEAKS,INFERYS,MSFragger	3	1	1	1
HLLPYNMTVY	61.65	Q14669.1	PEAKS,INFERYS,MSFragger	3	1	1	1
HLLQNADPLKVYPPL	69.33	P04233.3	PEAKS,INFERYS,MSFragger	3	1	1	1
HLLQYNHRV	77.36	P17931.5	PEAKS,INFERYS,MSFragger	3	1	1	1
HLLRDLPGV	75.31	P38935.3	PEAKS,INFERYS,MSFragger	3	1	1	1
HLLRNPHLV	51.76	O15519.1	PEAKS,INFERYS,MSFragger	3	1	1	1
HLLSDELLL	53.09	Q9UKT7.1	PEAKS,INFERYS,MSFragger	3	1	1	1
HLMEENMIVYV	60.38	O95544.1	PEAKS,INFERYS,MSFragger	3	1	1	1
HLMEIQVNGGTVA	64.62	P39023.2	PEAKS,INFERYS,MSFragger	3	1	1	1
HLMESKLQY	65.12	Q9UPU5.3	PEAKS,INFERYS,MSFragger	3	1	1	1
HLMHTSYFL	56.11	Q9NWD8.1	PEAKS,INFERYS,MSFragger	3	1	1	1
HLMLHTAAL	40.82	Q8NDX5.1	PEAKS,INFERYS,MSFragger	3	1	1	1
HLMPHLLTL	61.87	Q8TF05.1	PEAKS,INFERYS,MSFragger	3	1	1	1
HLMPIITPAY	25.46	P51003.4;Q9BWT3.2;Q9NRJ5.1	PEAKS,INFERYS,MSFragger	3	1	1	1
HLMTKVEEL	68.23	Q5T1M5.2	PEAKS,INFERYS,MSFragger	3	1	1	1
HLNALNISL	38.72	Q86UP8.2;Q6EKJ0.1	PEAKS,INFERYS,MSFragger	3	1	1	1
HLNEHLYNM	68.82	P04632.1	PEAKS,INFERYS,MSFragger	3	1	1	1
HLNGHIKQV	72.65	Q9HBE1.1	PEAKS,INFERYS,MSFragger	3	1	1	1
HLNKGIKQV	53.32	P15104.4	PEAKS,INFERYS,MSFragger	3	1	1	1
HLNMEKEKY	56.92	Q15652.2	PEAKS,INFERYS,MSFragger	3	1	1	1
HLNPGLQLY	56.27	Q15057.3	PEAKS,INFERYS,MSFragger	3	1	1	1
HLNRHLVNV	61.91	Q13127.3	PEAKS,INFERYS,MSFragger	3	1	1	1
HLNSHVRQV	79.75	P56270.1	PEAKS,INFERYS,MSFragger	3	1	1	1
HLNSLDVQL	60.73	Q8NF50.3	PEAKS,INFERYS,MSFragger	3	1	1	1
HLNVGVAQA	52.94	P78537.2	PEAKS,INFERYS,MSFragger	3	1	1	1
HLPLLPNVSY	77.67	Q14693.2	PEAKS,INFERYS,MSFragger	3	1	1	1
HLPNIKVHAY	75.39	Q96IG2.2	PEAKS,INFERYS,MSFragger	3	1	1	1
HLPQIFSKY	64.29	Q1XH10.1	PEAKS,INFERYS,MSFragger	3	1	1	1
HLPSFQQSAF	72.3	P29375.3	PEAKS,INFERYS,MSFragger	3	1	1	1
HLPTFRAQDY	54.6	P58005.2	PEAKS,INFERYS,MSFragger	3	1	1	1
HLPTHSITAH	78.48	O43149.6	PEAKS,INFERYS,MSFragger	3	1	1	1
HLPYHPHVY	66.09	O75909.2	PEAKS,INFERYS,MSFragger	3	1	1	1
HLQDKIQKL	45.36	Q9UHR5.1	PEAKS,INFERYS,MSFragger	3	1	1	1
HLQDNIQHA	51.43	Q99613.1;B5ME19.1	PEAKS,INFERYS,MSFragger	3	1	1	1
HLQEKLQSL	63.66	P49454.2	PEAKS,INFERYS,MSFragger	3	1	1	1
HLQERVDKV	48.51	P49585.2	PEAKS,INFERYS,MSFragger	3	1	1	1
HLQETKLQL	54.58	P52732.2	PEAKS,INFERYS,MSFragger	3	1	1	1
HLQFPGAVY	92.07	P55211.3	PEAKS,INFERYS,MSFragger	3	1	1	1
HLRDESGNSY	41.13	Q16621.1	PEAKS,INFERYS,MSFragger	3	1	1	1
HLRDYFE	57.89	Q32P51.2;P09651.5;P22626.2	PEAKS,INFERYS,MSFragger	3	1	1	1
HLRDYFEEY	30.81	P22626.2	PEAKS,INFERYS,MSFragger	3	1	1	1
HLRDYFEQY	48.06	Q32P51.2;P09651.5	PEAKS,INFERYS,MSFragger	3	1	1	1
HLRETQAQY	72.82	Q96SB3.2	PEAKS,INFERYS,MSFragger	3	1	1	1
HLRGNEVLY	71.19	P30876.1	PEAKS,INFERYS,MSFragger	3	1	1	1
HLRNPSAAF	57.01	O75223.1	PEAKS,INFERYS,MSFragger	3	1	1	1
HLRPESHSY	70.05	Q9Y618.2	PEAKS,INFERYS,MSFragger	3	1	1	1
HLRPRPRAY	63.28	Q93074.4	PEAKS,INFERYS,MSFragger	3	1	1	1
HLRTAIEHV	40.81	Q8IYB1.3	PEAKS,INFERYS,MSFragger	3	1	1	1
HLSDAIVEV	67.06	Q8NBF6.1	PEAKS,INFERYS,MSFragger	3	1	1	1
HLSDHLSEL	56.35	O75643.2	PEAKS,INFERYS,MSFragger	3	1	1	1
HLSDLALTL	64.67	Q86U44.2	PEAKS,INFERYS,MSFragger	3	1	1	1
HLSDMLQQL	63.99	P53350.1	PEAKS,INFERYS,MSFragger	3	1	1	1
HLSDTTVRL	68.38	Q6P2D8.2	PEAKS,INFERYS,MSFragger	3	1	1	1
HLSEFLVDI	50.87	Q13057.4	PEAKS,INFERYS,MSFragger	3	1	1	1
HLSELNTKL	81.99	Q13439.1	PEAKS,INFERYS,MSFragger	3	1	1	1
HLSEMVMKL	56.27	Q96MT8.1	PEAKS,INFERYS,MSFragger	3	1	1	1
HLSIINEYL	40.16	P46940.1	PEAKS,INFERYS,MSFragger	3	1	1	1
HLSNIPPSV	61.58	Q9UKA9.1;P26599.1	PEAKS,INFERYS,MSFragger	3	1	1	1
HLSNMEVQV	61.66	P12270.3	PEAKS,INFERYS,MSFragger	3	1	1	1
HLSNVLMTL	49.4	Q9UKD1.1	PEAKS,INFERYS,MSFragger	3	1	1	1
HLSNYQYLL	64.5	Q92636.2	PEAKS,INFERYS,MSFragger	3	1	1	1
HLSPVHPTSF	60.82	P15822.3	PEAKS,INFERYS,MSFragger	3	1	1	1
HLSSIEVLI	43.75	Q96GQ7.2	PEAKS,INFERYS,MSFragger	3	1	1	1
HLSSLIAQL	49.95	P14373.1	PEAKS,INFERYS,MSFragger	3	1	1	1
HLSVVSVTV	30.8	Q9P2D6.2	PEAKS,INFERYS,MSFragger	3	1	1	1
HLTDITLKV	60.61	Q15046.3	PEAKS,INFERYS,MSFragger	3	1	1	1
HLTEGPHRV	63.1	Q9BRJ7.1	PEAKS,INFERYS,MSFragger	3	1	1	1
HLTEMQAKV	75.25	O60711.1	PEAKS,INFERYS,MSFragger	3	1	1	1
HLTEVLTLV	62.12	O95479.2	PEAKS,INFERYS,MSFragger	3	1	1	1
HLTPVTLEL	39.33	A0A0H3M1F9|A0A0H3M1F9_MYCBP;P43353.1;P48448.3;P51648.1;P30838.3	PEAKS,INFERYS,MSFragger	3	1	1	1
HLTYLNVYL	59.06	Q92620.2	PEAKS,INFERYS,MSFragger	3	1	1	1
HLVAVFNEY	99.95	P50995.1	PEAKS,INFERYS,MSFragger	3	1	1	1
HLVDSLQQLRL	43.55	P35658.2	PEAKS,INFERYS,MSFragger	3	1	1	1
HLVHKLVQA	58.9	Q92793.3;Q09472.2	PEAKS,INFERYS,MSFragger	3	1	1	1
HLVPAWDHTL	74.3	Q5T447.1	PEAKS,INFERYS,MSFragger	3	1	1	1
HLVPEVPTV	84.29	O15156.2	PEAKS,INFERYS,MSFragger	3	1	1	1
HLWDLQDRVLV	56.69	Q9H7D7.3	PEAKS,INFERYS,MSFragger	3	1	1	1
HLWEVDVQGSKA	71.24	P04424.4	PEAKS,INFERYS,MSFragger	3	1	1	1
HLWNSIHGL	76.67	Q14596.3	PEAKS,INFERYS,MSFragger	3	1	1	1
HLWRGIVSI	56.52	Q6DN14.2	PEAKS,INFERYS,MSFragger	3	1	1	1
HLYDIHVTV	87.01	A8MXV4.1	PEAKS,INFERYS,MSFragger	3	1	1	1
HLYDNIYLI	59.42	Q9NRD0.1	PEAKS,INFERYS,MSFragger	3	1	1	1
HLYEDLFRA	67.14	Q96HA7.2	PEAKS,INFERYS,MSFragger	3	1	1	1
HLYEGDNLY	54.22	Q9ULT0.3	PEAKS,INFERYS,MSFragger	3	1	1	1
HLYETVPVV	61.95	P51805.2	PEAKS,INFERYS,MSFragger	3	1	1	1
HLYFETVTI	66.25	P69849.2;Q5JPE7.1;Q15155.5	PEAKS,INFERYS,MSFragger	3	1	1	1
HLYGGIILL	38.93	Q7L211.1	PEAKS,INFERYS,MSFragger	3	1	1	1
HLYPLIETQY	58.68	Q9UPZ6.4	PEAKS,INFERYS,MSFragger	3	1	1	1
HLYPNTPYAY	31.52	P27695.2	PEAKS,INFERYS,MSFragger	3	1	1	1
HLYRGIFPVL	35.96	P14618.4	PEAKS,INFERYS,MSFragger	3	1	1	1
HLYSAKVML	75.98	Q8IX12.2	PEAKS,INFERYS,MSFragger	3	1	1	1
HLYSEVKEV	76.85	Q7Z333.4	PEAKS,INFERYS,MSFragger	3	1	1	1
HLYSRIPGL	60.14	P49327.3	PEAKS,INFERYS,MSFragger	3	1	1	1
HLYSSIEHLTT	71.39	Q7Z6Z7.3	PEAKS,INFERYS,MSFragger	3	1	1	1
HMHDRDDLY	28.56	Q9Y5B9.1	PEAKS,INFERYS,MSFragger	3	1	1	1
HMHHEDQQVRY	72.09	Q9UI12.1	PEAKS,INFERYS,MSFragger	3	1	1	1
HMHNRFVVY	62.59	P25098.2;P35626.2	PEAKS,INFERYS,MSFragger	3	1	1	1
HMHVTAKEY	75.68	Q13144.3	PEAKS,INFERYS,MSFragger	3	1	1	1
HMKEDTESL	61.3	Q9BS26.1	PEAKS,INFERYS,MSFragger	3	1	1	1
HMKEEEEVF	47.99	Q9UKA1.2	PEAKS,INFERYS,MSFragger	3	1	1	1
HMKPQSRAY	66.49	Q8NBT0.2	PEAKS,INFERYS,MSFragger	3	1	1	1
HMMPDLPNV	58.27	Q9H9T3.2	PEAKS,INFERYS,MSFragger	3	1	1	1
HMNTEITTY	46.31	Q9NY74.2	PEAKS,INFERYS,MSFragger	3	1	1	1
HMPTFLFNGY	59.94	O94885.3	PEAKS,INFERYS,MSFragger	3	1	1	1
HMRAHSVVF	55.14	Q92618.1	PEAKS,INFERYS,MSFragger	3	1	1	1
HMREAGDV	14.17	Q07955.2;Q13242.1	PEAKS,INFERYS,MSFragger	3	1	1	1
HMSGKLTNV	63.87	Q96HE9.1	PEAKS,INFERYS,MSFragger	3	1	1	1
HNKYMVTERATYIGTS	54.57	Q8IV08.1	PEAKS,INFERYS,MSFragger	3	1	1	1
HPAENGKSNF	72.07	P61769.1	PEAKS,INFERYS,MSFragger	3	1	1	1
HPAGPRTVF	65.8	O95563.1	PEAKS,INFERYS,MSFragger	3	1	1	1
HPAIALREY	67.76	P10155.2	PEAKS,INFERYS,MSFragger	3	1	1	1
HPAIHFSSM	59.76	A0PJE2.2	PEAKS,INFERYS,MSFragger	3	1	1	1
HPAKAASLSY	63.99	Q9P275.3	PEAKS,INFERYS,MSFragger	3	1	1	1
HPAKSSTSF	52.22	Q9Y2R2.2	PEAKS,INFERYS,MSFragger	3	1	1	1
HPALFLSTY	82.08	O00237.1	PEAKS,INFERYS,MSFragger	3	1	1	1
HPANFGPRKY	79.77	P82663.1	PEAKS,INFERYS,MSFragger	3	1	1	1
HPAPLAPGAAS	67.73	P31271.3	PEAKS,INFERYS,MSFragger	3	1	1	1
HPAPLAPGAASAY	78.14	P31271.3	PEAKS,INFERYS,MSFragger	3	1	1	1
HPASSSLHY	68.21	O15382.2	PEAKS,INFERYS,MSFragger	3	1	1	1
HPDSRAIMY	57.62	P52701.2	PEAKS,INFERYS,MSFragger	3	1	1	1
HPFENMVAF	58.72	Q8N157.1	PEAKS,INFERYS,MSFragger	3	1	1	1
HPFEVPREY	66.15	Q9NV06.2	PEAKS,INFERYS,MSFragger	3	1	1	1
HPFFSAIDF	64.71	Q9NRM7.2	PEAKS,INFERYS,MSFragger	3	1	1	1
HPFFVGVQY	67.83	P17812.2	PEAKS,INFERYS,MSFragger	3	1	1	1
HPFGASIEY	56.99	Q16206.2	PEAKS,INFERYS,MSFragger	3	1	1	1
HPFGWPSNGF	78.51	P15104.4	PEAKS,INFERYS,MSFragger	3	1	1	1
HPFHATPNTY	79.48	Q15910.2	PEAKS,INFERYS,MSFragger	3	1	1	1
HPFHATPNVY	82.24	Q92800.2	PEAKS,INFERYS,MSFragger	3	1	1	1
HPFHEQFSDY	40.69	Q9NU22.2	PEAKS,INFERYS,MSFragger	3	1	1	1
HPFLTALKY	91.28	P31749.2;P31751.2	PEAKS,INFERYS,MSFragger	3	1	1	1
HPFLYDRETY	67.95	A6NHR9.2	PEAKS,INFERYS,MSFragger	3	1	1	1
HPFPASVGKY	76.39	Q04721.3	PEAKS,INFERYS,MSFragger	3	1	1	1
HPFPASVGKYPTPPSQHSY	100.74	Q04721.3	PEAKS,INFERYS,MSFragger	3	1	1	1
HPFPGPGLAI	63.65	P49915.1	PEAKS,INFERYS,MSFragger	3	1	1	1
HPFPLHSSSH	63.29	Q15652.2	PEAKS,INFERYS,MSFragger	3	1	1	1
HPFPTPYSNTF	55.28	Q93073.3	PEAKS,INFERYS,MSFragger	3	1	1	1
HPFQERHVY	64.72	Q14BN4.1	PEAKS,INFERYS,MSFragger	3	1	1	1
HPFTNKPTTF	68.03	Q8N983.1	PEAKS,INFERYS,MSFragger	3	1	1	1
HPFYSNISKDRRY	56.96	Q8N0Y7.1;P18669.2	PEAKS,INFERYS,MSFragger	3	1	1	1
HPFYVKNKGWSSF	68.61	O60381.2	PEAKS,INFERYS,MSFragger	3	1	1	1
HPHGLQITY	87.35	Q9NPF8.1	PEAKS,INFERYS,MSFragger	3	1	1	1
HPHGLQVTY	78.21	O75689.2	PEAKS,INFERYS,MSFragger	3	1	1	1
HPHHNTLLF	56.44	Q08334.2	PEAKS,INFERYS,MSFragger	3	1	1	1
HPHHVHSEF	74.42	P17947.2	PEAKS,INFERYS,MSFragger	3	1	1	1
HPHIHEY	49.29	Q5W0V3.1;Q86V87.2	PEAKS,INFERYS,MSFragger	3	1	1	1
HPHKIIVMY	75.63	Q96S94.1;Q9UK58.1	PEAKS,INFERYS,MSFragger	3	1	1	1
HPHLVAEAF	63.78	Q6IQ16.1	PEAKS,INFERYS,MSFragger	3	1	1	1
HPHLVAEAY	45.59	O43791.1	PEAKS,INFERYS,MSFragger	3	1	1	1
HPHPEDIKF	68.03	Q9Y2G2.1	PEAKS,INFERYS,MSFragger	3	1	1	1
HPHPFLNSVY	68.51	P12980.3	PEAKS,INFERYS,MSFragger	3	1	1	1
HPHPGPNYPSF	64.24	O43474.3	PEAKS,INFERYS,MSFragger	3	1	1	1
HPHPHHAY	68.21	Q9Y5Q3.2	PEAKS,INFERYS,MSFragger	3	1	1	1
HPHQNLIATY	81.42	Q2TAY7.2	PEAKS,INFERYS,MSFragger	3	1	1	1
HPHSHSQRY	60.44	Q13433.3	PEAKS,INFERYS,MSFragger	3	1	1	1
HPHYASQTTVY	55.52	Q15058.1	PEAKS,INFERYS,MSFragger	3	1	1	1
HPIDDLQSAY	59.54	Q8IWR1.1	PEAKS,INFERYS,MSFragger	3	1	1	1
HPIDRSVDF	60.02	Q9UDX5.1	PEAKS,INFERYS,MSFragger	3	1	1	1
HPIDSQVAM	64.57	O60879.1	PEAKS,INFERYS,MSFragger	3	1	1	1
HPIDYHTTDY	71.92	Q99536.2	PEAKS,INFERYS,MSFragger	3	1	1	1
HPIEGLAVMY	76.09	Q9NPR9.3	PEAKS,INFERYS,MSFragger	3	1	1	1
HPIEGSTTVF	28.84	P49327.3	PEAKS,INFERYS,MSFragger	3	1	1	1
HPIIPEQSTF	72.34	Q9Y2Z0.3	PEAKS,INFERYS,MSFragger	3	1	1	1
HPIIYRGAVY	54.29	Q9UK73.1	PEAKS,INFERYS,MSFragger	3	1	1	1
HPILKNKEY	73.78	A6NKB5.3	PEAKS,INFERYS,MSFragger	3	1	1	1
HPILNDPIY	70.6	Q8IZ73.2	PEAKS,INFERYS,MSFragger	3	1	1	1
HPINPRVAL	69.52	Q9P0U4.2	PEAKS,INFERYS,MSFragger	3	1	1	1
HPIPDLTGY	81.01	P21281.3	PEAKS,INFERYS,MSFragger	3	1	1	1
HPIPSEAKM	61.87	P17544.2	PEAKS,INFERYS,MSFragger	3	1	1	1
HPIQHPGTY	68.25	Q5TYW1.2;Q4V348.1	PEAKS,INFERYS,MSFragger	3	1	1	1
HPIQTQAQY	97.47	Q71RC2.3	PEAKS,INFERYS,MSFragger	3	1	1	1
HPIRIADGY	64.27	P48643.1	PEAKS,INFERYS,MSFragger	3	1	1	1
HPIRLFCRY	42.08	Q6P2Q9.2	PEAKS,INFERYS,MSFragger	3	1	1	1
HPISGDTHF	62.33	Q9NPA2.1	PEAKS,INFERYS,MSFragger	3	1	1	1
HPISRLRHY	70.72	P12694.2	PEAKS,INFERYS,MSFragger	3	1	1	1
HPITSIEY	67.81	Q70J99.1	PEAKS,INFERYS,MSFragger	3	1	1	1
HPIVQLHGY	79.46	O95644.3	PEAKS,INFERYS,MSFragger	3	1	1	1
HPIWTNQQF	17.54	Q86WG5.1	PEAKS,INFERYS,MSFragger	3	1	1	1
HPIYNIKSL	64.69	Q13601.4	PEAKS,INFERYS,MSFragger	3	1	1	1
HPKDAKALAAY	57.85	Q9ULQ1.3	PEAKS,INFERYS,MSFragger	3	1	1	1
HPKFPAGGKMSQY	83.55	P00387.3	PEAKS,INFERYS,MSFragger	3	1	1	1
HPKFPEGGKMSQY	73.22	Q9UHQ9.1	PEAKS,INFERYS,MSFragger	3	1	1	1
HPKGNEAELY	54.27	Q15392.2	PEAKS,INFERYS,MSFragger	3	1	1	1
HPKIEAVQEF	57.7	Q8TCE6.1;Q6NSW5.1	PEAKS,INFERYS,MSFragger	3	1	1	1
HPKIETAAM	78.49	Q07954.2	PEAKS,INFERYS,MSFragger	3	1	1	1
HPKKPGPSL	61.71	Q9UMZ2.2	PEAKS,INFERYS,MSFragger	3	1	1	1
HPKLFPQVF	52.32	Q9NQS5.1	PEAKS,INFERYS,MSFragger	3	1	1	1
HPKPEGLAA	53.04	Q7Z7F0.1	PEAKS,INFERYS,MSFragger	3	1	1	1
HPKPEWAEY	50.22	Q6ZW33.3	PEAKS,INFERYS,MSFragger	3	1	1	1
HPKPTQRTF	77.68	Q9UBT2.2	PEAKS,INFERYS,MSFragger	3	1	1	1
HPKPVPGFQVAY	77.71	Q9Y3A4.2	PEAKS,INFERYS,MSFragger	3	1	1	1
HPKPYHHDLPY	55.2	Q6PJ61.3	PEAKS,INFERYS,MSFragger	3	1	1	1
HPKQEKRSVF	44.29	P53985.3	PEAKS,INFERYS,MSFragger	3	1	1	1
HPKSNMESF	42.92	Q15573.1	PEAKS,INFERYS,MSFragger	3	1	1	1
HPKTHPVSEY	81.56	Q7RTP6.2	PEAKS,INFERYS,MSFragger	3	1	1	1
HPKYPDGKTF	70.41	Q96SK2.2	PEAKS,INFERYS,MSFragger	3	1	1	1
HPLAEKTQF	71.66	Q9BY12.2	PEAKS,INFERYS,MSFragger	3	1	1	1
HPLGNLSAF	62.55	Q8NBJ9.2	PEAKS,INFERYS,MSFragger	3	1	1	1
HPLPAKMHNY	21.21	Q14004.2	PEAKS,INFERYS,MSFragger	3	1	1	1
HPLPTVHPQVTY	77.64	P42345.1	PEAKS,INFERYS,MSFragger	3	1	1	1
HPLSTRSHY	67.75	Q8NCJ5.2	PEAKS,INFERYS,MSFragger	3	1	1	1
HPMNDPTRTF	60.19	Q8WWB7.1	PEAKS,INFERYS,MSFragger	3	1	1	1
HPMPEERASKY	42.86	Q9UBX0.1	PEAKS,INFERYS,MSFragger	3	1	1	1
HPNGLQVMY	73.98	Q14746.1	PEAKS,INFERYS,MSFragger	3	1	1	1
HPNGNITEL	68.66	Q7KZF4.1	PEAKS,INFERYS,MSFragger	3	1	1	1
HPNILELAAY	56.74	Q9Y616.2	PEAKS,INFERYS,MSFragger	3	1	1	1
HPNKNPPYQY	57.85	Q86X52.3	PEAKS,INFERYS,MSFragger	3	1	1	1
HPNLEKLGY	75.08	Q6BCY4.1	PEAKS,INFERYS,MSFragger	3	1	1	1
HPNLTSMTF	55.14	Q9UIQ6.3	PEAKS,INFERYS,MSFragger	3	1	1	1
HPNLVVGGTY	77.43	Q13409.3;O14576.2	PEAKS,INFERYS,MSFragger	3	1	1	1
HPNNVVSVKY	76.77	Q7Z4S6.2	PEAKS,INFERYS,MSFragger	3	1	1	1
HPNPFLTNAL	64.33	Q9UIF8.3	PEAKS,INFERYS,MSFragger	3	1	1	1
HPNQEDHETF	63.67	Q14108.2	PEAKS,INFERYS,MSFragger	3	1	1	1
HPNSAIILHY	76.07	A5YKK6.2	PEAKS,INFERYS,MSFragger	3	1	1	1
HPNSPGIPY	53.26	Q8WUI4.2	PEAKS,INFERYS,MSFragger	3	1	1	1
HPNSSPRTY	61.12	P29374.3	PEAKS,INFERYS,MSFragger	3	1	1	1
HPNTRIGVF	53.92	P04839.2	PEAKS,INFERYS,MSFragger	3	1	1	1
HPNVKPMAY	72.79	P53041.1	PEAKS,INFERYS,MSFragger	3	1	1	1
HPPVFSQQVY	51.96	Q6V0I7.2	PEAKS,INFERYS,MSFragger	3	1	1	1
HPQDGQVVFY	49.06	Q9Y2G9.3	PEAKS,INFERYS,MSFragger	3	1	1	1
HPQDRDRYY	40.83	Q1KMD3.1	PEAKS,INFERYS,MSFragger	3	1	1	1
HPQIQKESQY	71.95	Q7Z5R6.1	PEAKS,INFERYS,MSFragger	3	1	1	1
HPQPHPSQAF	74.71	Q9H3S7.1	PEAKS,INFERYS,MSFragger	3	1	1	1
HPQPTQVQF	68.64	P51610.2	PEAKS,INFERYS,MSFragger	3	1	1	1
HPQQKVAVY	79.6	Q15628.2	PEAKS,INFERYS,MSFragger	3	1	1	1
HPQTHETAL	81.94	Q9H2K2.1	PEAKS,INFERYS,MSFragger	3	1	1	1
HPQVASYNTY	68.3	Q5JRV8.1	PEAKS,INFERYS,MSFragger	3	1	1	1
HPRDKQTVAY	21.99	Q9HAT2.1	PEAKS,INFERYS,MSFragger	3	1	1	1
HPREAAIAY	68.04	Q9P2D6.2	PEAKS,INFERYS,MSFragger	3	1	1	1
HPREAEEVM	64.05	Q99575.2	PEAKS,INFERYS,MSFragger	3	1	1	1
HPRESTTSF	49.6	A6NHQ4.1	PEAKS,INFERYS,MSFragger	3	1	1	1
HPRGGSFGY	62.87	P54852.1	PEAKS,INFERYS,MSFragger	3	1	1	1
HPRIVKLYDY	39.68	Q86UE8.2;Q9UKI8.2	PEAKS,INFERYS,MSFragger	3	1	1	1
HPRKFGQGS	63.94	P62273.2	PEAKS,INFERYS,MSFragger	3	1	1	1
HPRLDRQATY	69.25	Q8N2S1.2	PEAKS,INFERYS,MSFragger	3	1	1	1
HPRLEGQEF	64.31	Q9H9L4.3	PEAKS,INFERYS,MSFragger	3	1	1	1
HPRQDSMDF	67.78	O95835.1	PEAKS,INFERYS,MSFragger	3	1	1	1
HPRQEQIAL	62.71	Q9NZ08.3	PEAKS,INFERYS,MSFragger	3	1	1	1
HPRSPTPTL	59.96	Q96HE9.1	PEAKS,INFERYS,MSFragger	3	1	1	1
HPRTGNKYNVY	44.64	P07814.5	PEAKS,INFERYS,MSFragger	3	1	1	1
HPRTNSKTF	62.37	Q9BZF1.3	PEAKS,INFERYS,MSFragger	3	1	1	1
HPRTNSKTFY	28.02	Q9BZF1.3	PEAKS,INFERYS,MSFragger	3	1	1	1
HPRVIRISH	51.97	P46379.2	PEAKS,INFERYS,MSFragger	3	1	1	1
HPSALSSVY	58.24	Q92508.4	PEAKS,INFERYS,MSFragger	3	1	1	1
HPSHVQPAY	64.55	Q99700.2	PEAKS,INFERYS,MSFragger	3	1	1	1
HPSKSYTDY	57.96	Q04446.3	PEAKS,INFERYS,MSFragger	3	1	1	1
HPSQHVMQY	74.18	Q9UGU0.3	PEAKS,INFERYS,MSFragger	3	1	1	1
HPTAFVVSY	83.8	Q03518.2	PEAKS,INFERYS,MSFragger	3	1	1	1
HPTLIQRTY	70.23	Q9H0Z9.2	PEAKS,INFERYS,MSFragger	3	1	1	1
HPTLPAGRY	66.87	Q9NV96.1	PEAKS,INFERYS,MSFragger	3	1	1	1
HPTSERVTY	39.55	Q9Y3S1.4	PEAKS,INFERYS,MSFragger	3	1	1	1
HPTSVISGY	74.95	P17987.1	PEAKS,INFERYS,MSFragger	3	1	1	1
HPTVVISAY	77.96	P49368.4	PEAKS,INFERYS,MSFragger	3	1	1	1
HPVAKILHAY	80.5	A2VDJ0.2	PEAKS,INFERYS,MSFragger	3	1	1	1
HPVAQQHTNY	55.75	O75886.1	PEAKS,INFERYS,MSFragger	3	1	1	1
HPVFQQESF	57.27	P16455.1	PEAKS,INFERYS,MSFragger	3	1	1	1
HPVPHEARY	72.3	Q96MU7.3	PEAKS,INFERYS,MSFragger	3	1	1	1
HPVPQPLQSF	85.44	Q9Y5Q3.2	PEAKS,INFERYS,MSFragger	3	1	1	1
HPVSETEAY	48.09	Q8NB49.3	PEAKS,INFERYS,MSFragger	3	1	1	1
HPVVGDLTY	78.9	Q9UJJ7.1	PEAKS,INFERYS,MSFragger	3	1	1	1
HPWGSSSSF	50.23	Q14213.2	PEAKS,INFERYS,MSFragger	3	1	1	1
HPYARHYYF	52.93	Q96TA1.3	PEAKS,INFERYS,MSFragger	3	1	1	1
HPYDSGHIAMTY	57.56	P53609.2	PEAKS,INFERYS,MSFragger	3	1	1	1
HPYDSGIIY	72.91	P54132.1	PEAKS,INFERYS,MSFragger	3	1	1	1
HPYDSSHKEF	82.36	Q9P2E3.2	PEAKS,INFERYS,MSFragger	3	1	1	1
HPYESWYKSGF	59.92	P0CG40.1	PEAKS,INFERYS,MSFragger	3	1	1	1
HPYETQSDSFY	36.3	Q13432.1	PEAKS,INFERYS,MSFragger	3	1	1	1
HPYGFSNMRY	42.36	Q6PML9.1	PEAKS,INFERYS,MSFragger	3	1	1	1
HPYGHQPTAAF	67.07	Q9Y2K2.3	PEAKS,INFERYS,MSFragger	3	1	1	1
HPYIYRVTF	61.67	Q7Z7A4.1	PEAKS,INFERYS,MSFragger	3	1	1	1
HPYKGDRAEY	60.01	Q32NB8.1	PEAKS,INFERYS,MSFragger	3	1	1	1
HPYLDEGRLRY	68.46	Q9UBE8.2	PEAKS,INFERYS,MSFragger	3	1	1	1
HPYMSIYSF	36.7	Q16659.1	PEAKS,INFERYS,MSFragger	3	1	1	1
HPYPHNHYM	60.22	Q99967.2	PEAKS,INFERYS,MSFragger	3	1	1	1
HPYPPGPGVAL	82.43	O43660.1	PEAKS,INFERYS,MSFragger	3	1	1	1
HPYPYPAPAY	64.13	O15054.4	PEAKS,INFERYS,MSFragger	3	1	1	1
HPYQFLLKY	78.7	O75909.2	PEAKS,INFERYS,MSFragger	3	1	1	1
HPYRPLLQY	55.9	P24863.2	PEAKS,INFERYS,MSFragger	3	1	1	1
HPYSQALIQY	84.27	Q7KZ85.2	PEAKS,INFERYS,MSFragger	3	1	1	1
HQAIHTIEY	74.16	Q9HBG4.2;Q93050.3	PEAKS,INFERYS,MSFragger	3	1	1	1
HQHLSKESM	79.33	Q14839.2	PEAKS,INFERYS,MSFragger	3	1	1	1
HQHQHLAY	64.8	Q5T953.1	PEAKS,INFERYS,MSFragger	3	1	1	1
HQIDLIVQL	44.54	Q15131.1	PEAKS,INFERYS,MSFragger	3	1	1	1
HQIEAVDGEEL	51.45	Q9UI14.1	PEAKS,INFERYS,MSFragger	3	1	1	1
HQIERVKVA	44.08	Q5VUG0.1	PEAKS,INFERYS,MSFragger	3	1	1	1
HQITVLHVY	80.15	Q9NYP7.1	PEAKS,INFERYS,MSFragger	3	1	1	1
HQKEIKALY	72.38	P30622.2	PEAKS,INFERYS,MSFragger	3	1	1	1
HQKKEFVKY	69.56	Q9BUL8.1	PEAKS,INFERYS,MSFragger	3	1	1	1
HQMTPSSSY	45.08	Q93074.4	PEAKS,INFERYS,MSFragger	3	1	1	1
HQNNYQPY	36.69	O14979.3	PEAKS,INFERYS,MSFragger	3	1	1	1
HQNSYKPY	62.63	Q14103.1	PEAKS,INFERYS,MSFragger	3	1	1	1
HQQLYWSHPRKFGQGS	54.91	P62273.2	PEAKS,INFERYS,MSFragger	3	1	1	1
HQRRVLTY	51.62	Q96CP6.2	PEAKS,INFERYS,MSFragger	3	1	1	1
HQVPAVSSV	46.31	P25440.2	PEAKS,INFERYS,MSFragger	3	1	1	1
HQYDGLVEL	42.87	P16615.1	PEAKS,INFERYS,MSFragger	3	1	1	1
HQYPGRGVY	69.21	Q9H3P7.4	PEAKS,INFERYS,MSFragger	3	1	1	1
HRQDRRERPY	37.79	P35637.1	PEAKS,INFERYS,MSFragger	3	1	1	1
HRSFVDLSGHNLA	74.18	O94985.1	PEAKS,INFERYS,MSFragger	3	1	1	1
HRSFVDLSGHNLANPH	94.91	O94985.1	PEAKS,INFERYS,MSFragger	3	1	1	1
HRSFVDLSGHNLANPHP	101.75	O94985.1	PEAKS,INFERYS,MSFragger	3	1	1	1
HSAGVGAIF	69.65	P19793.1;P28702.2	PEAKS,INFERYS,MSFragger	3	1	1	1
HSAHQKY	51.76	P50914.4	PEAKS,INFERYS,MSFragger	3	1	1	1
HSAIHTIAH	58.63	P04839.2	PEAKS,INFERYS,MSFragger	3	1	1	1
HSAPGGPSY	50.1	Q9H1A4.1	PEAKS,INFERYS,MSFragger	3	1	1	1
HSASVGHTY	69.28	P98155.1	PEAKS,INFERYS,MSFragger	3	1	1	1
HSHHHPHQL	44.57	P32242.1	PEAKS,INFERYS,MSFragger	3	1	1	1
HSHYHDEGY	43.57	P14866.2	PEAKS,INFERYS,MSFragger	3	1	1	1
HSIGSYFTL	49.36	Q9H6V9.1	PEAKS,INFERYS,MSFragger	3	1	1	1
HSIPSEMEF	64.23	P62487.1	PEAKS,INFERYS,MSFragger	3	1	1	1
HSKEDRLAY	81.16	Q96IK0.1	PEAKS,INFERYS,MSFragger	3	1	1	1
HSKLDPDMAF	43.73	Q02809.2	PEAKS,INFERYS,MSFragger	3	1	1	1
HSKSDLLVY	71.91	P15822.3	PEAKS,INFERYS,MSFragger	3	1	1	1
HSMGMHSYDLGMNHLGDMT	70.49	P25774.3	PEAKS,INFERYS,MSFragger	3	1	1	1
HSPVFEQSEY	41.87	Q9NYQ6.1	PEAKS,INFERYS,MSFragger	3	1	1	1
HSRNEGTATY	65.39	P14923.3	PEAKS,INFERYS,MSFragger	3	1	1	1
HSRNEGVATY	58.84	P35222.1	PEAKS,INFERYS,MSFragger	3	1	1	1
HSSPTSPAL	53.58	Q15047.1	PEAKS,INFERYS,MSFragger	3	1	1	1
HSSSIVTAY	75.88	Q9Y4A5.3	PEAKS,INFERYS,MSFragger	3	1	1	1
HSSTFDAGAGIALNDH	88.17	P04406.3	PEAKS,INFERYS,MSFragger	3	1	1	1
HSVVPGSFM	64.91	Q99501.2	PEAKS,INFERYS,MSFragger	3	1	1	1
HTADISSHF	73.47	Q16690.2	PEAKS,INFERYS,MSFragger	3	1	1	1
HTAMPGSVF	48.98	Q99788.2	PEAKS,INFERYS,MSFragger	3	1	1	1
HTEDNKRRTL	74.72	Q13952.3	PEAKS,INFERYS,MSFragger	3	1	1	1
HTFLHTVY	71.85	P28067.1	PEAKS,INFERYS,MSFragger	3	1	1	1
HTGFTGTVY	53.73	Q9NV88.2	PEAKS,INFERYS,MSFragger	3	1	1	1
HTGPVRAL	60.19	O94979.3	PEAKS,INFERYS,MSFragger	3	1	1	1
HTIFASNTSSL	66.18	Q16836.3	PEAKS,INFERYS,MSFragger	3	1	1	1
HTIFPSNGSSL	77.45	Q9NZU1.3	PEAKS,INFERYS,MSFragger	3	1	1	1
HTIGKTVEY	69.35	Q15418.2	PEAKS,INFERYS,MSFragger	3	1	1	1
HTNNLRPKKKVK	58.87	P62987.2	PEAKS,INFERYS,MSFragger	3	1	1	1
HTPDFFGSAL	66.97	P08648.2	PEAKS,INFERYS,MSFragger	3	1	1	1
HTSEHFSFL	66.92	Q9UIA9.3	PEAKS,INFERYS,MSFragger	3	1	1	1
HVADFAPEV	59.06	P07814.5	PEAKS,INFERYS,MSFragger	3	1	1	1
HVANTLSVY	60.09	Q92643.2	PEAKS,INFERYS,MSFragger	3	1	1	1
HVAQPDSVY	59.06	Q9BTC0.5	PEAKS,INFERYS,MSFragger	3	1	1	1
HVASTVQTY	73.31	Q969K4.1	PEAKS,INFERYS,MSFragger	3	1	1	1
HVFENSPVL	56.27	O94885.3	PEAKS,INFERYS,MSFragger	3	1	1	1
HVFIGGTPL	57.46	Q9UHI6.2	PEAKS,INFERYS,MSFragger	3	1	1	1
HVFPTFVAY	70.28	Q6UWJ1.1	PEAKS,INFERYS,MSFragger	3	1	1	1
HVFPWDQEY	49.8	O43933.1	PEAKS,INFERYS,MSFragger	3	1	1	1
HVHNHTLSF	63.66	Q9Y2H2.3	PEAKS,INFERYS,MSFragger	3	1	1	1
HVHSEFESF	52.34	P17947.2	PEAKS,INFERYS,MSFragger	3	1	1	1
HVHSGERPY	75.79	Q9NW07.2	PEAKS,INFERYS,MSFragger	3	1	1	1
HVIANSGQF	60.47	P55160.3	PEAKS,INFERYS,MSFragger	3	1	1	1
HVIDVKFLY	66.85	Q16531.1	PEAKS,INFERYS,MSFragger	3	1	1	1
HVIEKMHHV	66.62	Q9BYX4.3	PEAKS,INFERYS,MSFragger	3	1	1	1
HVIENSNAF	48.19	Q9H0H5.1	PEAKS,INFERYS,MSFragger	3	1	1	1
HVIHHTTVV	56.2	Q92567.2;A1KXE4.1	PEAKS,INFERYS,MSFragger	3	1	1	1
HVINTGNSM	65.41	P13612.3	PEAKS,INFERYS,MSFragger	3	1	1	1
HVIQALESL	53.71	Q01658.1	PEAKS,INFERYS,MSFragger	3	1	1	1
HVITKTMEL	45.34	P49792.2	PEAKS,INFERYS,MSFragger	3	1	1	1
HVLEPLSSL	63.75	Q9BTV6.2	PEAKS,INFERYS,MSFragger	3	1	1	1
HVMKAMQSL	55.51	Q9NQ39.1;P46783.1	PEAKS,INFERYS,MSFragger	3	1	1	1
HVQVARNAL	56.76	Q9BZZ2.2	PEAKS,INFERYS,MSFragger	3	1	1	1
HVRPVTQGDVY	56.74	Q13464.1	PEAKS,INFERYS,MSFragger	3	1	1	1
HVTLSQPKIVKWDRDM	108.59	P61769.1	PEAKS,INFERYS,MSFragger	3	1	1	1
HVVAASKAM	71.83	Q99613.1;B5ME19.1	PEAKS,INFERYS,MSFragger	3	1	1	1
IAAGIFKHL	56.43	Q5VW32.1	PEAKS,INFERYS,MSFragger	3	1	1	1
IAAPFTSKL	63.57	Q9HD20.2	PEAKS,INFERYS,MSFragger	3	1	1	1
IAAPNMKAM	59.09	Q14683.2	PEAKS,INFERYS,MSFragger	3	1	1	1
IAAPTSSAL	59.92	O43432.2	PEAKS,INFERYS,MSFragger	3	1	1	1
IAASRSAVM	70.93	Q9H425.1	PEAKS,INFERYS,MSFragger	3	1	1	1
IAAVPATAM	72.24	P49327.3	PEAKS,INFERYS,MSFragger	3	1	1	1
IADLVSKEL	57.2	P18074.1	PEAKS,INFERYS,MSFragger	3	1	1	1
IADNHTPKEL	78.3	P63165.1	PEAKS,INFERYS,MSFragger	3	1	1	1
IADPKTDHRL	75.73	Q9Y224.1	PEAKS,INFERYS,MSFragger	3	1	1	1
IADPRGNTL	58.39	P14625.1	PEAKS,INFERYS,MSFragger	3	1	1	1
IADSGLKIL	66.09	Q9P2R7.3	PEAKS,INFERYS,MSFragger	3	1	1	1
IAEEQQRIL	69.04	Q16555.1	PEAKS,INFERYS,MSFragger	3	1	1	1
IAEERDKRLAAKQSSG	72.17	Q8TD47.3;P62701.2	PEAKS,INFERYS,MSFragger	3	1	1	1
IAEMVRHAL	47.46	Q16864.2	PEAKS,INFERYS,MSFragger	3	1	1	1
IAFPKAEEL	59.21	O95630.1	PEAKS,INFERYS,MSFragger	3	1	1	1
IAFYHKMEM	21.45	P19634.2	PEAKS,INFERYS,MSFragger	3	1	1	1
IAHDTGTSL	66.29	Q9BUI4.1	PEAKS,INFERYS,MSFragger	3	1	1	1
IAHGNSSVL	44.71	Q6UB35.1	PEAKS,INFERYS,MSFragger	3	1	1	1
IAHLDRTMY	68.73	P35606.2	PEAKS,INFERYS,MSFragger	3	1	1	1
IAHPYSQAL	54.13	Q7KZ85.2	PEAKS,INFERYS,MSFragger	3	1	1	1
IAIATGKML	39.19	P09668.4	PEAKS,INFERYS,MSFragger	3	1	1	1
IAIDGGKVL	52.7	Q5W0Q7.1	PEAKS,INFERYS,MSFragger	3	1	1	1
IAIKQTPEL	61.76	O15204.2	PEAKS,INFERYS,MSFragger	3	1	1	1
IAIKYSRTL	53.21	P51825.1	PEAKS,INFERYS,MSFragger	3	1	1	1
IAINISRNL	62.22	Q6QNY1.1	PEAKS,INFERYS,MSFragger	3	1	1	1
IAIPDASKL	58.26	O75935.1	PEAKS,INFERYS,MSFragger	3	1	1	1
IAISRTPVL	55.97	Q9H3K2.2	PEAKS,INFERYS,MSFragger	3	1	1	1
IAKPSHASY	79.3	Q70E73.3	PEAKS,INFERYS,MSFragger	3	1	1	1
IAKSGTKAF	63.74	Q14568.2;P08238.4;P07900.5	PEAKS,INFERYS,MSFragger	3	1	1	1
IALEAAKAL	58.57	P53621.2	PEAKS,INFERYS,MSFragger	3	1	1	1
IALYMASQPKNK	44.51	O14548.2	PEAKS,INFERYS,MSFragger	3	1	1	1
IANIRMPSL	62.74	P29401.3	PEAKS,INFERYS,MSFragger	3	1	1	1
IAQAHSPAF	63.48	P08571.2	PEAKS,INFERYS,MSFragger	3	1	1	1
IAQDHRSSL	62.81	O15013.4	PEAKS,INFERYS,MSFragger	3	1	1	1
IAQNDSPTL	75.36	Q9H2K8.2	PEAKS,INFERYS,MSFragger	3	1	1	1
IARAEVASF	48.7	A6NKF1.2	PEAKS,INFERYS,MSFragger	3	1	1	1
IAREEASNF	74.05	P25788.2	PEAKS,INFERYS,MSFragger	3	1	1	1
IARLPSSTL	44.94	Q86Y91.3	PEAKS,INFERYS,MSFragger	3	1	1	1
IASERAAAL	54.8	Q7Z392.2	PEAKS,INFERYS,MSFragger	3	1	1	1
IATGKMLSL	59.17	P09668.4	PEAKS,INFERYS,MSFragger	3	1	1	1
IATNGTPEL	67.54	Q13153.2;O75914.2;Q13177.3	PEAKS,INFERYS,MSFragger	3	1	1	1
IATPVHNML	52.19	O15013.4	PEAKS,INFERYS,MSFragger	3	1	1	1
IAVDMTQHL	64.91	O15397.2	PEAKS,INFERYS,MSFragger	3	1	1	1
IAVDRYLRV	50.2	P30542.1;P0DMS8.1	PEAKS,INFERYS,MSFragger	3	1	1	1
IAVDRYVAV	19.41	Q9HC97.4	PEAKS,INFERYS,MSFragger	3	1	1	1
IAVEPGNQW	67.64	O43660.1	PEAKS,INFERYS,MSFragger	3	1	1	1
IAVHPTQPF	76.55	P35606.2	PEAKS,INFERYS,MSFragger	3	1	1	1
IAVSTGASL	48.73	Q15468.2	PEAKS,INFERYS,MSFragger	3	1	1	1
IAYLVGRKRSHAGYQTI	44.33	P11279.3	PEAKS,INFERYS,MSFragger	3	1	1	1
IAYPKAVTM	55.08	P48066.1;P31641.2	PEAKS,INFERYS,MSFragger	3	1	1	1
IAYPRAVTL	52.9	P48029.1	PEAKS,INFERYS,MSFragger	3	1	1	1
IDRYTAIAY	57.83	P28067.1	PEAKS,INFERYS,MSFragger	3	1	1	1
IEDTFETLRAAVAA	87.68	Q15582.1	PEAKS,INFERYS,MSFragger	3	1	1	1
IEDTFETLRAAVAAS	84.85	Q15582.1	PEAKS,INFERYS,MSFragger	3	1	1	1
IEDTFETLRAAVAASG	86.04	Q15582.1	PEAKS,INFERYS,MSFragger	3	1	1	1
IEEDIRDLAA	66.19	Q9H147.2	PEAKS,INFERYS,MSFragger	3	1	1	1
IEFTRILKHGAKDKDD	77.82	P19105.2;O14950.2	PEAKS,INFERYS,MSFragger	3	1	1	1
IEKFEKEAAEMGKG	92.18	Q05639.1;P68104.1;Q5VTE0.1	PEAKS,INFERYS,MSFragger	3	1	1	1
IEKPAGPPGILAL	58.73	P35579.4	PEAKS,INFERYS,MSFragger	3	1	1	1
IEMPSHQTY	55.69	Q9NVV5.2	PEAKS,INFERYS,MSFragger	3	1	1	1
IERLVIQSY	71.38	Q9Y547.1	PEAKS,INFERYS,MSFragger	3	1	1	1
IESIAVAATPIPKL	63.85	P53634.2	PEAKS,INFERYS,MSFragger	3	1	1	1
IEWNLSPVGRVTPKEWRNQ	67	P24311.2	PEAKS,INFERYS,MSFragger	3	1	1	1
IFEGRSY	45.58	P14780.3	PEAKS,INFERYS,MSFragger	3	1	1	1
IFERIAGEASR	56.37	Q6DN03.3;P33778.2;P62807.4;P23527.3;Q99877.3;O60814.3;P57053.2;Q99879.3;Q16778.3;Q93079.3;Q6DRA6.3;Q5QNW6.3;P06899.3;P58876.2	PEAKS,INFERYS,MSFragger	3	1	1	1
IFKLEQEEY	51.04	B2RTY4.2;Q13459.3	PEAKS,INFERYS,MSFragger	3	1	1	1
IFQGQSY	62.58	P14780.3	PEAKS,INFERYS,MSFragger	3	1	1	1
IGAPVGISL	51.6	Q6ZMZ0.2	PEAKS,INFERYS,MSFragger	3	1	1	1
IGFGKMETY	68.28	Q00537.2	PEAKS,INFERYS,MSFragger	3	1	1	1
IGGDTHFDSAEPWTVRNEDL	56.21	P50281.3	PEAKS,INFERYS,MSFragger	3	1	1	1
IGIDFGHAF	67.5	P78527.3	PEAKS,INFERYS,MSFragger	3	1	1	1
IGKAVEHVF	67.22	Q56A73.1	PEAKS,INFERYS,MSFragger	3	1	1	1
IGNGVVIHL	55.82	P30520.3;Q8N142.1	PEAKS,INFERYS,MSFragger	3	1	1	1
IGYSSPLTL	69.98	O60488.2	PEAKS,INFERYS,MSFragger	3	1	1	1
IHSLPPEGKLGIME	38.28	P10176.2	PEAKS,INFERYS,MSFragger	3	1	1	1
IHSLPPEGKLGIMEL	78.38	P10176.2	PEAKS,INFERYS,MSFragger	3	1	1	1
IHSLPPEGKLGIMELAVG	23.39	P10176.2	PEAKS,INFERYS,MSFragger	3	1	1	1
IIADHPAEL	71.88	Q13950.2	PEAKS,INFERYS,MSFragger	3	1	1	1
IIADMDKWTV	16.15	Q8TF40.3	PEAKS,INFERYS,MSFragger	3	1	1	1
IIAPPERKY	58.2	P68133.1;P60709.1;P63267.1;P62736.1;Q562R1.2;P68032.1;P63261.1	PEAKS,INFERYS,MSFragger	3	1	1	1
IIAPPERKYSVWIGGSILAS	33.22	P68133.1;P60709.1;P63267.1;P62736.1;Q562R1.2;P68032.1;P63261.1	PEAKS,INFERYS,MSFragger	3	1	1	1
IIDEKKYYL	52.39	Q12972.2	PEAKS,INFERYS,MSFragger	3	1	1	1
IIDPGDSDIIRSMPEQTGEK	80.73	P62888.2	PEAKS,INFERYS,MSFragger	3	1	1	1
IIDQHTFEV	64.14	Q16531.1	PEAKS,INFERYS,MSFragger	3	1	1	1
IIEPSLRQL	50.39	P62987.2	PEAKS,INFERYS,MSFragger	3	1	1	1
IIEPSLRQLAQKY	28.91	P62987.2	PEAKS,INFERYS,MSFragger	3	1	1	1
IIFETPLRV	50.39	Q04637.4	PEAKS,INFERYS,MSFragger	3	1	1	1
IIHTGEKPY	83.27	Q6ZN08.3;O43309.1;Q03936.2;Q96N22.2;Q03923.3;Q6ZNA1.2;Q9BRH9.4;Q8TF32.2;Q14592.2;Q5CZA5.3;Q9P255.2;Q9H8G1.3;Q96H40.4;Q96JC4.1;Q96N38.3;P17035.5;Q15937.2;Q9UL58.2;Q05481.2;Q13105.3;Q9UII5.1;P17029.3;A6NN14.4;B4DXR9.1;Q96N58.2;Q68DY1.2;P17020.3;Q14593.3;A6NK75.4;Q8TD23.3;P0CB33.1;Q6ZR52.3;A6NNF4.4;Q8IYX0.2;Q9UC06.2;Q5JVG8.2;Q9Y2Q1.2;Q6ZNG1.2;P0DKX0.1;Q8N7Q3.2;O75437.3;O43296.1;Q08ER8.3;P17038.4;A8MTY0.3;O75373.3	PEAKS,INFERYS,MSFragger	3	1	1	1
IIINPSSSL	63.45	Q9NWF9.3	PEAKS,INFERYS,MSFragger	3	1	1	1
IIIPEIQKV	42.71	P55060.3	PEAKS,INFERYS,MSFragger	3	1	1	1
IIKEKTVVY	41.61	P42357.1	PEAKS,INFERYS,MSFragger	3	1	1	1
IIKVGGERF	53.12	P61160.1	PEAKS,INFERYS,MSFragger	3	1	1	1
IILDEAHNV	66.21	Q9UNY4.2	PEAKS,INFERYS,MSFragger	3	1	1	1
IILEEGKEILV	67.96	P23528.3	PEAKS,INFERYS,MSFragger	3	1	1	1
IILGKSHYV	66.06	Q13200.3	PEAKS,INFERYS,MSFragger	3	1	1	1
IIMPHNIYL	15.48	P49279.1	PEAKS,INFERYS,MSFragger	3	1	1	1
IIRKPVTVH	44.03	P84098.1	PEAKS,INFERYS,MSFragger	3	1	1	1
IIRSMPEQTGEK	44.98	P62888.2	PEAKS,INFERYS,MSFragger	3	1	1	1
IISALKTYL	54.86	Q9H7Z7.1	PEAKS,INFERYS,MSFragger	3	1	1	1
IISEIRAQL	30.85	Q9Y6K5.3	PEAKS,INFERYS,MSFragger	3	1	1	1
IITDLLRSV	45.66	Q96AE4.3	PEAKS,INFERYS,MSFragger	3	1	1	1
IITNLLYHV	57.97	P04062.3	PEAKS,INFERYS,MSFragger	3	1	1	1
IITTVGPEL	59.11	Q9P2D3.2	PEAKS,INFERYS,MSFragger	3	1	1	1
IIVGNPKAL	55.09	Q92900.2	PEAKS,INFERYS,MSFragger	3	1	1	1
IIVNWVNETLRE	68.14	P13796.6	PEAKS,INFERYS,MSFragger	3	1	1	1
IIYTAKISL	48.03	Q9UDY4.1	PEAKS,INFERYS,MSFragger	3	1	1	1
IKAAYLQETGKPLDET	58.96	P04083.2	PEAKS,INFERYS,MSFragger	3	1	1	1
IKIFHGLKSTDVAK	68.97	P13796.6	PEAKS,INFERYS,MSFragger	3	1	1	1
IKIFHGLKSTDVAKT	70.74	P13796.6	PEAKS,INFERYS,MSFragger	3	1	1	1
IKQHNEDILEYKRRNGLE	74.19	O43677.1	PEAKS,INFERYS,MSFragger	3	1	1	1
IKQVYEEEYGSSLED	60.49	P08758.2	PEAKS,INFERYS,MSFragger	3	1	1	1
IKQVYEEEYGSSLEDD	80.94	P08758.2	PEAKS,INFERYS,MSFragger	3	1	1	1
IKSTMGKPQRLY	48.51	P62906.2	PEAKS,INFERYS,MSFragger	3	1	1	1
IKVDDNKKLGEWVGL	35.61	P25398.3	PEAKS,INFERYS,MSFragger	3	1	1	1
ILAAHVPTL	59.23	P30049.2	PEAKS,INFERYS,MSFragger	3	1	1	1
ILAAIVNHL	52.28	P49116.1	PEAKS,INFERYS,MSFragger	3	1	1	1
ILAAVETRL	62.7	Q9NVF7.1	PEAKS,INFERYS,MSFragger	3	1	1	1
ILADATAKM	58.32	Q9Y490.3	PEAKS,INFERYS,MSFragger	3	1	1	1
ILAEFDYKA	62.11	Q9Y6N5.1	PEAKS,INFERYS,MSFragger	3	1	1	1
ILAELPEDFKA	74.04	Q5H9U9.2	PEAKS,INFERYS,MSFragger	3	1	1	1
ILAIERESF	67.38	Q9H4A3.2	PEAKS,INFERYS,MSFragger	3	1	1	1
ILAPTVQEL	57.44	Q92499.2	PEAKS,INFERYS,MSFragger	3	1	1	1
ILAPVVKEI	55.48	P46940.1	PEAKS,INFERYS,MSFragger	3	1	1	1
ILARDILEI	41.8	P48556.2	PEAKS,INFERYS,MSFragger	3	1	1	1
ILATNTQKV	53.33	P20592.1	PEAKS,INFERYS,MSFragger	3	1	1	1
ILDDQTNKL	76.72	P98082.3	PEAKS,INFERYS,MSFragger	3	1	1	1
ILDDSHLLV	60.46	O60306.4	PEAKS,INFERYS,MSFragger	3	1	1	1
ILDDSPKEI	62.33	Q9NRD0.1	PEAKS,INFERYS,MSFragger	3	1	1	1
ILDDTAKNLRV	53.9	Q5JRA6.1	PEAKS,INFERYS,MSFragger	3	1	1	1
ILDEAALHL	64.61	Q96BY7.5	PEAKS,INFERYS,MSFragger	3	1	1	1
ILDEAIYKV	74.96	Q96DY2.2	PEAKS,INFERYS,MSFragger	3	1	1	1
ILDEHVQRV	73.07	O15169.2	PEAKS,INFERYS,MSFragger	3	1	1	1
ILDELAEKL	53.13	Q99961.1	PEAKS,INFERYS,MSFragger	3	1	1	1
ILDEMRAQL	65.38	Q9Y6K5.3	PEAKS,INFERYS,MSFragger	3	1	1	1
ILDEMSHKL	63.73	O15228.1	PEAKS,INFERYS,MSFragger	3	1	1	1
ILDEMSHKLRL	79.15	O15228.1	PEAKS,INFERYS,MSFragger	3	1	1	1
ILDEPTNHL	82.42	Q9NUQ8.2	PEAKS,INFERYS,MSFragger	3	1	1	1
ILDESHERV	70.52	O95777.3	PEAKS,INFERYS,MSFragger	3	1	1	1
ILDEVDVHI	69.44	Q8N1B4.1	PEAKS,INFERYS,MSFragger	3	1	1	1
ILDEVIFKL	53	Q15051.1	PEAKS,INFERYS,MSFragger	3	1	1	1
ILDGNQLHI	59.36	O75534.2	PEAKS,INFERYS,MSFragger	3	1	1	1
ILDIPFHQV	57.5	O75648.2	PEAKS,INFERYS,MSFragger	3	1	1	1
ILDISEHTL	60.34	Q9UBU7.1	PEAKS,INFERYS,MSFragger	3	1	1	1
ILDKFTEEV	52.22	P49189.3	PEAKS,INFERYS,MSFragger	3	1	1	1
ILDKGRAMFL	50.26	Q9UJX4.2	PEAKS,INFERYS,MSFragger	3	1	1	1
ILDKGTIKL	45.46	Q8IZJ3.2	PEAKS,INFERYS,MSFragger	3	1	1	1
ILDKIVQKV	50.67	Q8TCJ0.3	PEAKS,INFERYS,MSFragger	3	1	1	1
ILDKKVEKV	51.4	P08238.4;Q58FF7.1	PEAKS,INFERYS,MSFragger	3	1	1	1
ILDKNLESV	54.6	Q5U623.2	PEAKS,INFERYS,MSFragger	3	1	1	1
ILDNVKNLL	49.77	P10242.2	PEAKS,INFERYS,MSFragger	3	1	1	1
ILDPHVVLL	50.76	Q99567.2	PEAKS,INFERYS,MSFragger	3	1	1	1
ILDQKINEV	67.41	P11926.2	PEAKS,INFERYS,MSFragger	3	1	1	1
ILDRLTTKV	44.72	O95721.1	PEAKS,INFERYS,MSFragger	3	1	1	1
ILDRMLPEL	45.33	Q9NRZ9.1	PEAKS,INFERYS,MSFragger	3	1	1	1
ILDSGIYRI	70.68	Q9UPZ3.2	PEAKS,INFERYS,MSFragger	3	1	1	1
ILDSRLIAA	59.72	O95503.1	PEAKS,INFERYS,MSFragger	3	1	1	1
ILDSVLHHL	65.02	Q5T447.1	PEAKS,INFERYS,MSFragger	3	1	1	1
ILDTLVARI	39.1	Q8N612.3	PEAKS,INFERYS,MSFragger	3	1	1	1
ILDWVPYINGKFKKDN	81.94	O14957.1	PEAKS,INFERYS,MSFragger	3	1	1	1
ILEEGKEILV	68.85	P23528.3	PEAKS,INFERYS,MSFragger	3	1	1	1
ILEEVVREL	51.31	Q9UI08.2	PEAKS,INFERYS,MSFragger	3	1	1	1
ILEKKVEKV	48.99	P07900.5	PEAKS,INFERYS,MSFragger	3	1	1	1
ILELAGNAARDNK	75.18	O75367.4;Q93077.3;Q9BTM1.1;P16104.2;P04908.2;P20671.2;Q9P0M6.3;Q8IUE6.3;Q96KK5.3;Q16777.4;Q6FI13.3;Q7L7L0.3;P0C0S8.2;Q99878.3	PEAKS,INFERYS,MSFragger	3	1	1	1
ILENPPEEMKL	75.74	O43432.2	PEAKS,INFERYS,MSFragger	3	1	1	1
ILEWAAERGPITSA	67.11	P17813.2	PEAKS,INFERYS,MSFragger	3	1	1	1
ILFAREFNL	45.4	Q70IA6.1	PEAKS,INFERYS,MSFragger	3	1	1	1
ILFGHENRV	72.61	O14775.2	PEAKS,INFERYS,MSFragger	3	1	1	1
ILFNRVLGV	48.36	P47712.2	PEAKS,INFERYS,MSFragger	3	1	1	1
ILGIQPPSV	64.83	Q9UPN6.1	PEAKS,INFERYS,MSFragger	3	1	1	1
ILGPPGSVY	77.24	Q96LR5.1;Q969T4.1;P51965.1	PEAKS,INFERYS,MSFragger	3	1	1	1
ILGPPPPSFHL	72.61	P43243.2	PEAKS,INFERYS,MSFragger	3	1	1	1
ILHANVVVY	66.45	P18074.1	PEAKS,INFERYS,MSFragger	3	1	1	1
ILHDDEVTV	75.24	P05386.1	PEAKS,INFERYS,MSFragger	3	1	1	1
ILHDNLKQL	47.95	Q14344.2	PEAKS,INFERYS,MSFragger	3	1	1	1
ILHDRLYYL	50.56	Q9UHG3.3	PEAKS,INFERYS,MSFragger	3	1	1	1
ILHEHHIFL	51.7	P08581.4	PEAKS,INFERYS,MSFragger	3	1	1	1
ILHENFTTV	46.83	O43237.1	PEAKS,INFERYS,MSFragger	3	1	1	1
ILHHEYFLL	44.63	O75643.2	PEAKS,INFERYS,MSFragger	3	1	1	1
ILHHHIASV	66.53	Q9Y217.3	PEAKS,INFERYS,MSFragger	3	1	1	1
ILHHKVYDL	74.72	P00167.2	PEAKS,INFERYS,MSFragger	3	1	1	1
ILHHVNIGL	59.33	Q8N3C0.3	PEAKS,INFERYS,MSFragger	3	1	1	1
ILHLERHDS	57.58	Q15477.3	PEAKS,INFERYS,MSFragger	3	1	1	1
ILHLERHDSVF	54.4	Q15477.3	PEAKS,INFERYS,MSFragger	3	1	1	1
ILHQEGHSM	89.32	O43172.2	PEAKS,INFERYS,MSFragger	3	1	1	1
ILHSVTTNL	54.29	Q8NHV4.1	PEAKS,INFERYS,MSFragger	3	1	1	1
ILHTDVVYL	59.66	Q8N5C6.2	PEAKS,INFERYS,MSFragger	3	1	1	1
ILIDEVDKI	50.43	P36776.2	PEAKS,INFERYS,MSFragger	3	1	1	1
ILIEHLYGL	52.63	Q07954.2	PEAKS,INFERYS,MSFragger	3	1	1	1
ILIETKLVL	38.4	Q14643.3	PEAKS,INFERYS,MSFragger	3	1	1	1
ILIGETIKI	44.16	P35354.2;P23219.2	PEAKS,INFERYS,MSFragger	3	1	1	1
ILIHDVPLL	40.67	O15111.2	PEAKS,INFERYS,MSFragger	3	1	1	1
ILIHQQIEL	47.41	Q9NRY7.2;O15162.1	PEAKS,INFERYS,MSFragger	3	1	1	1
ILINDAGEVRL	55.71	Q92918.1	PEAKS,INFERYS,MSFragger	3	1	1	1
ILIRPLVSV	45.04	O75027.2	PEAKS,INFERYS,MSFragger	3	1	1	1
ILISVDGKVYL	56.94	Q7RTN6.1	PEAKS,INFERYS,MSFragger	3	1	1	1
ILKDGIHNV	60.24	Q07954.2	PEAKS,INFERYS,MSFragger	3	1	1	1
ILKEDILNY	64.07	P11182.3	PEAKS,INFERYS,MSFragger	3	1	1	1
ILKEEQELY	60.91	Q9UM54.4	PEAKS,INFERYS,MSFragger	3	1	1	1
ILKEHITQL	44.17	Q8IWJ2.4	PEAKS,INFERYS,MSFragger	3	1	1	1
ILKEISPLL	34.05	Q8TEL6.2	PEAKS,INFERYS,MSFragger	3	1	1	1
ILKLTADAKF	55.46	Q9H0A8.1	PEAKS,INFERYS,MSFragger	3	1	1	1
ILKRNIQQY	53.66	P10644.1	PEAKS,INFERYS,MSFragger	3	1	1	1
ILLAEVDKV	56.87	Q9UNK9.1	PEAKS,INFERYS,MSFragger	3	1	1	1
ILLAEVPTM	68.33	O15160.1	PEAKS,INFERYS,MSFragger	3	1	1	1
ILLDDNMQIRL	46.38	P15735.1	PEAKS,INFERYS,MSFragger	3	1	1	1
ILLDDQFQPKL	54.35	Q9Y616.2	PEAKS,INFERYS,MSFragger	3	1	1	1
ILLDEEGHIKI	62.04	Q15349.2	PEAKS,INFERYS,MSFragger	3	1	1	1
ILLDERGQIKL	41.43	O14733.2	PEAKS,INFERYS,MSFragger	3	1	1	1
ILLDHEKEWKL	35.39	P54136.2	PEAKS,INFERYS,MSFragger	3	1	1	1
ILLDLTDNRL	42.72	Q6YHK3.2	PEAKS,INFERYS,MSFragger	3	1	1	1
ILLDNDHYAM	21.27	Q86WA8.1	PEAKS,INFERYS,MSFragger	3	1	1	1
ILLDQTVRV	53.64	Q69YN4.2	PEAKS,INFERYS,MSFragger	3	1	1	1
ILLDSQGHIVL	61.47	O00141.2	PEAKS,INFERYS,MSFragger	3	1	1	1
ILLDVKTRL	46.18	Q04695.2;P08779.4;P02533.4	PEAKS,INFERYS,MSFragger	3	1	1	1
ILLEGTMNL	78.65	O75448.1	PEAKS,INFERYS,MSFragger	3	1	1	1
ILLEHKVVL	35.65	Q8WXG6.2	PEAKS,INFERYS,MSFragger	3	1	1	1
ILLEHNYAL	58.64	O15047.3	PEAKS,INFERYS,MSFragger	3	1	1	1
ILLEKEAEL	51.9	Q15019.1	PEAKS,INFERYS,MSFragger	3	1	1	1
ILLEMIHSI	54.69	O95816.1	PEAKS,INFERYS,MSFragger	3	1	1	1
ILLHQVEAL	50.74	Q9Y5P6.2	PEAKS,INFERYS,MSFragger	3	1	1	1
ILLKALTNL	42.46	Q9UBQ5.1	PEAKS,INFERYS,MSFragger	3	1	1	1
ILLPEPSIRSV	50.98	P25098.2	PEAKS,INFERYS,MSFragger	3	1	1	1
ILLQGRLYL	46.24	Q8IYS0.2;Q96CP6.2;Q3KR37.1	PEAKS,INFERYS,MSFragger	3	1	1	1
ILLTEPGQVKL	60.28	Q9H2K8.2;Q7L7X3.1	PEAKS,INFERYS,MSFragger	3	1	1	1
ILMDKERLL	33.36	Q9NY61.1	PEAKS,INFERYS,MSFragger	3	1	1	1
ILMEHIHKL	39.53	P84098.1	PEAKS,INFERYS,MSFragger	3	1	1	1
ILMEHIHKLK	47.51	P84098.1	PEAKS,INFERYS,MSFragger	3	1	1	1
ILMEHIHKLKA	55.09	P84098.1	PEAKS,INFERYS,MSFragger	3	1	1	1
ILMEHIHKLKADKA	80.21	P84098.1	PEAKS,INFERYS,MSFragger	3	1	1	1
ILMEKYLKL	33.68	Q68E01.1	PEAKS,INFERYS,MSFragger	3	1	1	1
ILMEQIKLL	43.54	Q8IWJ2.4	PEAKS,INFERYS,MSFragger	3	1	1	1
ILMGHSLYM	72.89	Q9BVV6.4	PEAKS,INFERYS,MSFragger	3	1	1	1
ILMGVLKEV	59.59	O43143.2	PEAKS,INFERYS,MSFragger	3	1	1	1
ILMHHPPQV	74.61	Q7Z5Y7.1	PEAKS,INFERYS,MSFragger	3	1	1	1
ILMIFSHQI	54.75	Q8N3U4.3	PEAKS,INFERYS,MSFragger	3	1	1	1
ILMSSVKGL	56.82	Q4ZIN3.1	PEAKS,INFERYS,MSFragger	3	1	1	1
ILNEIVMKL	57.64	P43004.2	PEAKS,INFERYS,MSFragger	3	1	1	1
ILNEQAAKV	66.25	P20585.4	PEAKS,INFERYS,MSFragger	3	1	1	1
ILNERVELL	43.59	Q8NF91.4	PEAKS,INFERYS,MSFragger	3	1	1	1
ILNHFDVQL	56.87	O75691.3	PEAKS,INFERYS,MSFragger	3	1	1	1
ILNKQEFFV	64.94	P42566.2	PEAKS,INFERYS,MSFragger	3	1	1	1
ILNNKIPEA	74.79	Q96JI7.3	PEAKS,INFERYS,MSFragger	3	1	1	1
ILNPHVHLV	50.53	Q13557.3	PEAKS,INFERYS,MSFragger	3	1	1	1
ILNTIYEKV	49.69	Q4KMQ2.2	PEAKS,INFERYS,MSFragger	3	1	1	1
ILNTTEFHL	39.81	Q9P2S5.1	PEAKS,INFERYS,MSFragger	3	1	1	1
ILPDTYQHL	79.22	Q13191.2	PEAKS,INFERYS,MSFragger	3	1	1	1
ILPERFLAV	48.21	Q8NBQ5.3	PEAKS,INFERYS,MSFragger	3	1	1	1
ILQDGRIFI	57.06	P14678.2;P63162.1	PEAKS,INFERYS,MSFragger	3	1	1	1
ILQDLTFVHL	49.48	Q13905.3	PEAKS,INFERYS,MSFragger	3	1	1	1
ILQDRLNQV	65.34	Q99741.1	PEAKS,INFERYS,MSFragger	3	1	1	1
ILQEKLQEI	53.81	Q4LE39.2	PEAKS,INFERYS,MSFragger	3	1	1	1
ILQEREYR	62.91	P51531.2;P51532.2	PEAKS,INFERYS,MSFragger	3	1	1	1
ILQEREYRL	25.98	P51531.2;P51532.2	PEAKS,INFERYS,MSFragger	3	1	1	1
ILQERIPWV	52.52	O60674.2	PEAKS,INFERYS,MSFragger	3	1	1	1
ILQESLIKL	45.82	Q96QG7.1	PEAKS,INFERYS,MSFragger	3	1	1	1
ILQKELSQL	53.31	P49454.2	PEAKS,INFERYS,MSFragger	3	1	1	1
ILQNKIDLV	58.46	Q2VIR3.2;P41091.3	PEAKS,INFERYS,MSFragger	3	1	1	1
ILQPMDIHV	60.86	Q709C8.1	PEAKS,INFERYS,MSFragger	3	1	1	1
ILQQHIATV	62.97	Q9Y575.1	PEAKS,INFERYS,MSFragger	3	1	1	1
ILQSTRLPLI	42.32	P78527.3	PEAKS,INFERYS,MSFragger	3	1	1	1
ILQTLIQRV	47.15	Q76L83.1	PEAKS,INFERYS,MSFragger	3	1	1	1
ILREDLEEL	39.22	Q9UHQ9.1	PEAKS,INFERYS,MSFragger	3	1	1	1
ILREDPAYL	53.25	P08567.3	PEAKS,INFERYS,MSFragger	3	1	1	1
ILRGEELTY	24.44	Q9UMN6.1	PEAKS,INFERYS,MSFragger	3	1	1	1
ILRTDNISF	15.28	P23458.2	PEAKS,INFERYS,MSFragger	3	1	1	1
ILSEFSSKL	54.87	Q8N3U4.3	PEAKS,INFERYS,MSFragger	3	1	1	1
ILSEIKEAV	51.47	Q9BQ70.1	PEAKS,INFERYS,MSFragger	3	1	1	1
ILSELVEKI	56.69	P20936.1	PEAKS,INFERYS,MSFragger	3	1	1	1
ILSESANRIFL	61.71	Q8NAN2.1	PEAKS,INFERYS,MSFragger	3	1	1	1
ILSESLHSL	55.53	O43156.3	PEAKS,INFERYS,MSFragger	3	1	1	1
ILSEVERNL	60.6	P49368.4	PEAKS,INFERYS,MSFragger	3	1	1	1
ILSGVVTKM	58.84	P62280.3	PEAKS,INFERYS,MSFragger	3	1	1	1
ILSHLSSEL	46.95	Q9UQ35.2	PEAKS,INFERYS,MSFragger	3	1	1	1
ILSNARLFL	42.53	O75907.2	PEAKS,INFERYS,MSFragger	3	1	1	1
ILSQPTPSL	65.41	Q6PL18.1	PEAKS,INFERYS,MSFragger	3	1	1	1
ILTDITKGV	73.18	P13639.4	PEAKS,INFERYS,MSFragger	3	1	1	1
ILTEAIKAA	60.43	Q99575.2	PEAKS,INFERYS,MSFragger	3	1	1	1
ILTESEIKL	62.02	Q99598.1	PEAKS,INFERYS,MSFragger	3	1	1	1
ILTNVVPKM	71.79	Q96BW5.1	PEAKS,INFERYS,MSFragger	3	1	1	1
ILVEINKRV	32.2	O15031.3	PEAKS,INFERYS,MSFragger	3	1	1	1
ILVGLLHMV	66.68	Q53FV1.2	PEAKS,INFERYS,MSFragger	3	1	1	1
ILVKHLTNV	61.77	A1A4S6.1	PEAKS,INFERYS,MSFragger	3	1	1	1
ILWDLDHLTHV	44.91	Q6ZS81.3	PEAKS,INFERYS,MSFragger	3	1	1	1
ILWEHLEQM	71.76	P15036.1	PEAKS,INFERYS,MSFragger	3	1	1	1
ILWETVPSM	44.34	Q53EP0.2	PEAKS,INFERYS,MSFragger	3	1	1	1
ILYDKDHYKL	42.55	Q9BZE4.3	PEAKS,INFERYS,MSFragger	3	1	1	1
ILYDKLEKI	50.59	Q99832.2	PEAKS,INFERYS,MSFragger	3	1	1	1
ILYDKYFSL	68.23	O43572.2	PEAKS,INFERYS,MSFragger	3	1	1	1
ILYEHQLGQA	66.79	Q9Y520.4	PEAKS,INFERYS,MSFragger	3	1	1	1
ILYGEVEKL	59.73	Q9NZL9.1	PEAKS,INFERYS,MSFragger	3	1	1	1
ILYGKIIHL	65.55	P0CG13.1	PEAKS,INFERYS,MSFragger	3	1	1	1
ILYKGTLRV	45.99	A5YKK6.2	PEAKS,INFERYS,MSFragger	3	1	1	1
ILYPKTLFL	46.98	Q08209.1	PEAKS,INFERYS,MSFragger	3	1	1	1
ILYQGKLFV	56.65	Q96HH9.1	PEAKS,INFERYS,MSFragger	3	1	1	1
ILYSKTEHL	64.74	Q14997.2	PEAKS,INFERYS,MSFragger	3	1	1	1
ILYSTDPKL	56.93	Q9Y3Z3.2	PEAKS,INFERYS,MSFragger	3	1	1	1
ILYTLGLHL	53.61	Q8IX12.2	PEAKS,INFERYS,MSFragger	3	1	1	1
IMADRTFHL	59.64	Q9HD67.3	PEAKS,INFERYS,MSFragger	3	1	1	1
IMAEELVKL	60.51	P82094.2	PEAKS,INFERYS,MSFragger	3	1	1	1
IMDDKSLNI	65.47	P46940.1	PEAKS,INFERYS,MSFragger	3	1	1	1
IMDRIYKNV	50.66	O95573.3;O60488.2	PEAKS,INFERYS,MSFragger	3	1	1	1
IMFQKPVEV	60.24	Q9Y305.2	PEAKS,INFERYS,MSFragger	3	1	1	1
IMFRGEVRL	47.18	Q13283.1;Q9UN86.2	PEAKS,INFERYS,MSFragger	3	1	1	1
IMHDYPPLL	54.38	Q14571.2	PEAKS,INFERYS,MSFragger	3	1	1	1
IMHEIMYKL	30.33	Q8TEL6.2	PEAKS,INFERYS,MSFragger	3	1	1	1
IMHHIDITL	56.74	Q6KC79.2	PEAKS,INFERYS,MSFragger	3	1	1	1
IMHNLIFQM	47.16	A6NHR9.2	PEAKS,INFERYS,MSFragger	3	1	1	1
IMINFNPHF	74.12	O14786.3	PEAKS,INFERYS,MSFragger	3	1	1	1
IMKANPALY	43.84	Q6P2Q9.2	PEAKS,INFERYS,MSFragger	3	1	1	1
IMKIDIEKF	58.58	Q7KZ85.2	PEAKS,INFERYS,MSFragger	3	1	1	1
IMKLDIEQY	68.09	P43304.3	PEAKS,INFERYS,MSFragger	3	1	1	1
IMKLGDGLF	58.77	P51553.1;O43837.2	PEAKS,INFERYS,MSFragger	3	1	1	1
IMLEALERV	53.02	P62308.1;A8MWD9.2	PEAKS,INFERYS,MSFragger	3	1	1	1
IMLKGDNITL	28.77	P62304.1	PEAKS,INFERYS,MSFragger	3	1	1	1
IMREEVSFF	48.65	Q9UPR0.2	PEAKS,INFERYS,MSFragger	3	1	1	1
IMRELDVSY	40.25	P46977.2	PEAKS,INFERYS,MSFragger	3	1	1	1
IMSERNVLL	31.88	O00141.2	PEAKS,INFERYS,MSFragger	3	1	1	1
IMVEDIMKL	48.92	Q9NSK7.3	PEAKS,INFERYS,MSFragger	3	1	1	1
IMWFKKLHL	44.4	Q15067.3	PEAKS,INFERYS,MSFragger	3	1	1	1
IMWNKAIEL	34.37	Q9Y2K9.2;Q5T5C0.1	PEAKS,INFERYS,MSFragger	3	1	1	1
IMYDQNHLL	74.2	Q6PD62.1	PEAKS,INFERYS,MSFragger	3	1	1	1
INDAFNLASAHKVPVT	86.49	P15144.4	PEAKS,INFERYS,MSFragger	3	1	1	1
INEFLRELSFGRG	40.08	Q15084.1	PEAKS,INFERYS,MSFragger	3	1	1	1
INRYGHFQATITIVEG	77.22	Q14956.2	PEAKS,INFERYS,MSFragger	3	1	1	1
INVTDFTRGILTPRIKVG	57.06	P35579.4	PEAKS,INFERYS,MSFragger	3	1	1	1
IPAPGSGVSF	68.81	Q9BZL6.2	PEAKS,INFERYS,MSFragger	3	1	1	1
IPAPPSSPL	66.17	Q9H9A5.1	PEAKS,INFERYS,MSFragger	3	1	1	1
IPAQHITLF	59.28	Q9H8H0.1	PEAKS,INFERYS,MSFragger	3	1	1	1
IPARIVTNY	79.51	P00488.4	PEAKS,INFERYS,MSFragger	3	1	1	1
IPAYPGVVY	80.49	O43251.3	PEAKS,INFERYS,MSFragger	3	1	1	1
IPFDPKFITY	71.03	Q8N7H5.2	PEAKS,INFERYS,MSFragger	3	1	1	1
IPFETRQLY	62.54	Q9ULT8.3	PEAKS,INFERYS,MSFragger	3	1	1	1
IPFNSTNKY	69.31	Q13733.3;P13637.3;P05023.1;P50993.1	PEAKS,INFERYS,MSFragger	3	1	1	1
IPFPEGMGGSVY	58.46	Q53FT3.2	PEAKS,INFERYS,MSFragger	3	1	1	1
IPFPSGRTNLY	64.38	P51688.1	PEAKS,INFERYS,MSFragger	3	1	1	1
IPFRNPNTY	64.08	Q9UHL9.1	PEAKS,INFERYS,MSFragger	3	1	1	1
IPFRRPSTY	54.27	P78347.2	PEAKS,INFERYS,MSFragger	3	1	1	1
IPFYGMSTY	64.33	Q53EP0.2	PEAKS,INFERYS,MSFragger	3	1	1	1
IPFYRGERITF	44.65	P69849.2;Q5JPE7.1;Q15155.5	PEAKS,INFERYS,MSFragger	3	1	1	1
IPGRFTKEAGTLAYYE	53.89	P36222.2	PEAKS,INFERYS,MSFragger	3	1	1	1
IPHEFHTSM	65.09	O15061.2	PEAKS,INFERYS,MSFragger	3	1	1	1
IPHILKEMY	58.44	P55010.2	PEAKS,INFERYS,MSFragger	3	1	1	1
IPHIVNNAY	57.44	Q9HD40.2	PEAKS,INFERYS,MSFragger	3	1	1	1
IPHLGDKQY	88.54	Q8N4W9.2;Q6ZNG1.2	PEAKS,INFERYS,MSFragger	3	1	1	1
IPHSFALISY	67.5	Q9NVH1.2	PEAKS,INFERYS,MSFragger	3	1	1	1
IPHSTKRFPGY	70.88	P46777.3	PEAKS,INFERYS,MSFragger	3	1	1	1
IPIAGRDITY	81.55	Q9P1U1.1;P61158.3;Q9C0K3.1	PEAKS,INFERYS,MSFragger	3	1	1	1
IPIANTEKY	97.94	O60583.2	PEAKS,INFERYS,MSFragger	3	1	1	1
IPIDGTELSHY	58.47	Q9C0C7.2	PEAKS,INFERYS,MSFragger	3	1	1	1
IPIDSTVSF	22.82	Q12972.2	PEAKS,INFERYS,MSFragger	3	1	1	1
IPIERLYVTY	59.8	P49588.2	PEAKS,INFERYS,MSFragger	3	1	1	1
IPIGGGTSVSY	78.27	O00116.1	PEAKS,INFERYS,MSFragger	3	1	1	1
IPIHNEDITY	58.7	Q92734.2	PEAKS,INFERYS,MSFragger	3	1	1	1
IPIKKSDPVVSY	56.73	P13639.4	PEAKS,INFERYS,MSFragger	3	1	1	1
IPIMLRSTY	66.92	P30876.1	PEAKS,INFERYS,MSFragger	3	1	1	1
IPITETEAY	69.86	Q2M2Z5.2	PEAKS,INFERYS,MSFragger	3	1	1	1
IPKAEQSVAY	16.48	Q68CR1.2	PEAKS,INFERYS,MSFragger	3	1	1	1
IPKASRVKPVEY	38.62	Q9NX07.1	PEAKS,INFERYS,MSFragger	3	1	1	1
IPKEDSLLY	53.02	Q9P281.3	PEAKS,INFERYS,MSFragger	3	1	1	1
IPKEDSTTF	62.82	Q8WWI1.3	PEAKS,INFERYS,MSFragger	3	1	1	1
IPKEDVQSL	59.13	Q8WWZ7.2	PEAKS,INFERYS,MSFragger	3	1	1	1
IPKEEAFGKY	75.39	P40763.2	PEAKS,INFERYS,MSFragger	3	1	1	1
IPKFLMANGQLVK	70.32	P31150.2;P50395.2	PEAKS,INFERYS,MSFragger	3	1	1	1
IPKGEELTY	61.36	O14686.2	PEAKS,INFERYS,MSFragger	3	1	1	1
IPKHLTDAY	68.26	Q02878.3	PEAKS,INFERYS,MSFragger	3	1	1	1
IPKIDIYHY	78.38	Q9UKV8.3	PEAKS,INFERYS,MSFragger	3	1	1	1
IPKMEVKSY	49.41	Q6UB99.3	PEAKS,INFERYS,MSFragger	3	1	1	1
IPKPITQRY	68.1	Q8IVL0.3	PEAKS,INFERYS,MSFragger	3	1	1	1
IPKPMMQHY	47.58	Q8NEY1.2	PEAKS,INFERYS,MSFragger	3	1	1	1
IPKPVHTRF	51.21	Q6NZY4.2	PEAKS,INFERYS,MSFragger	3	1	1	1
IPKSDALYF	72.49	Q16236.3	PEAKS,INFERYS,MSFragger	3	1	1	1
IPKVEWSAF	62.66	Q9UI30.1	PEAKS,INFERYS,MSFragger	3	1	1	1
IPKYNHLVY	57.93	O95071.2	PEAKS,INFERYS,MSFragger	3	1	1	1
IPLQETS	61.94	P50897.1	PEAKS,INFERYS,MSFragger	3	1	1	1
IPLQETSLY	79.07	P50897.1	PEAKS,INFERYS,MSFragger	3	1	1	1
IPMDDKLLY	38.74	O15417.3	PEAKS,INFERYS,MSFragger	3	1	1	1
IPMNDHNAY	61.62	P15291.5	PEAKS,INFERYS,MSFragger	3	1	1	1
IPMPGHPVNF	87.11	O95352.1	PEAKS,INFERYS,MSFragger	3	1	1	1
IPMTPTSSF	74.11	Q7Z5L9.2	PEAKS,INFERYS,MSFragger	3	1	1	1
IPNEIIHAL	83.84	P52272.3	PEAKS,INFERYS,MSFragger	3	1	1	1
IPNENEAQF	85.54	Q10567.2	PEAKS,INFERYS,MSFragger	3	1	1	1
IPNENELQF	75.48	P63010.1	PEAKS,INFERYS,MSFragger	3	1	1	1
IPNERPTRY	54.38	Q96F86.1	PEAKS,INFERYS,MSFragger	3	1	1	1
IPNSKEILTF	69.16	Q8TED0.3	PEAKS,INFERYS,MSFragger	3	1	1	1
IPQGQQQSY	82.69	Q2TAL8.1	PEAKS,INFERYS,MSFragger	3	1	1	1
IPRDDPLVLY	51.35	Q7Z6J4.1	PEAKS,INFERYS,MSFragger	3	1	1	1
IPRDHPYIQY	59.61	Q92797.2	PEAKS,INFERYS,MSFragger	3	1	1	1
IPRETLVLY	14.19	Q6UW02.1	PEAKS,INFERYS,MSFragger	3	1	1	1
IPREVVAY	68.22	P28749.3	PEAKS,INFERYS,MSFragger	3	1	1	1
IPRGGLFEY	54.91	P18405.1	PEAKS,INFERYS,MSFragger	3	1	1	1
IPRGPASQF	52.11	P49750.3	PEAKS,INFERYS,MSFragger	3	1	1	1
IPRGTDPSY	64.94	Q5TC82.1	PEAKS,INFERYS,MSFragger	3	1	1	1
IPRHVLEATY	44.33	Q9H089.2	PEAKS,INFERYS,MSFragger	3	1	1	1
IPRIEDGNNF	70.78	P61289.1;Q06323.1	PEAKS,INFERYS,MSFragger	3	1	1	1
IPRIERTLAY	54.96	Q9Y5K8.1	PEAKS,INFERYS,MSFragger	3	1	1	1
IPRNSDISQSY	44.31	O43312.2	PEAKS,INFERYS,MSFragger	3	1	1	1
IPRQIPEQSF	79.18	Q99805.1	PEAKS,INFERYS,MSFragger	3	1	1	1
IPSDTDFRIYRDFGNIPG	40	Q7Z2K6.2	PEAKS,INFERYS,MSFragger	3	1	1	1
IPSGWIHAVY	75.5	Q8NHM5.1;Q9Y2K7.3	PEAKS,INFERYS,MSFragger	3	1	1	1
IPSNFHPTQY	69.53	Q9Y2L5.2	PEAKS,INFERYS,MSFragger	3	1	1	1
IPSPLSSSY	65.35	Q14679.2	PEAKS,INFERYS,MSFragger	3	1	1	1
IPVIEPSVPELVVK	50.62	P07333.2	PEAKS,INFERYS,MSFragger	3	1	1	1
IPVQPTTSY	14.81	Q9UPY3.3	PEAKS,INFERYS,MSFragger	3	1	1	1
IPVYRFVLPSKAFA	54.21	P16671.2	PEAKS,INFERYS,MSFragger	3	1	1	1
IPVYRFVLPSKAFASP	40.12	P16671.2	PEAKS,INFERYS,MSFragger	3	1	1	1
IPYFTTSGIQVRY	61.62	Q9BXS5.3	PEAKS,INFERYS,MSFragger	3	1	1	1
IPYGKEISY	60.38	P17927.3	PEAKS,INFERYS,MSFragger	3	1	1	1
IPYGTKSQY	84.44	O15229.2	PEAKS,INFERYS,MSFragger	3	1	1	1
IPYMFEAREF	56.2	Q7KZF4.1	PEAKS,INFERYS,MSFragger	3	1	1	1
IPYPGRTNADVMTAL	64.32	P07948.3	PEAKS,INFERYS,MSFragger	3	1	1	1
IPYPLEKGHLF	70.4	Q8TDW4.1;Q9NRC1.1	PEAKS,INFERYS,MSFragger	3	1	1	1
IPYQDRESY	78.46	Q9H2Y7.1	PEAKS,INFERYS,MSFragger	3	1	1	1
IPYSDHSSY	59.79	Q9H816.1	PEAKS,INFERYS,MSFragger	3	1	1	1
IPYSKSHVSM	63.58	Q3B7T1.1	PEAKS,INFERYS,MSFragger	3	1	1	1
IQDELGGKITV	48.1	Q96LZ7.2	PEAKS,INFERYS,MSFragger	3	1	1	1
IQDRAVPSL	18.34	Q14739.2	PEAKS,INFERYS,MSFragger	3	1	1	1
IQDYLQQLTGARTVPR	38.48	P35754.2	PEAKS,INFERYS,MSFragger	3	1	1	1
IQHDLIFSL	56.33	Q16665.1	PEAKS,INFERYS,MSFragger	3	1	1	1
IQHSEFEEV	60.08	Q9ULJ6.3	PEAKS,INFERYS,MSFragger	3	1	1	1
IQIERQKIL	31.57	Q8IYM9.1	PEAKS,INFERYS,MSFragger	3	1	1	1
IQIMKVEEI	46.98	Q02543.2	PEAKS,INFERYS,MSFragger	3	1	1	1
IQRLMSVAY	42.08	Q70CQ2.2	PEAKS,INFERYS,MSFragger	3	1	1	1
IQRTPKIQ	49.7	P61769.1	PEAKS,INFERYS,MSFragger	3	1	1	1
IQRTPKIQVY	31.96	P61769.1	PEAKS,INFERYS,MSFragger	3	1	1	1
IQRTPKIQVYS	81.96	P61769.1	PEAKS,INFERYS,MSFragger	3	1	1	1
IQRTPKIQVYSR	76.81	P61769.1	PEAKS,INFERYS,MSFragger	3	1	1	1
IQRTPKIQVYSRH	99.47	P61769.1	PEAKS,INFERYS,MSFragger	3	1	1	1
IQRTPKIQVYSRHP	76.99	P61769.1	PEAKS,INFERYS,MSFragger	3	1	1	1
IQRTPKIQVYSRHPA	93.49	P61769.1	PEAKS,INFERYS,MSFragger	3	1	1	1
IQRTPKIQVYSRHPAE	107.37	P61769.1	PEAKS,INFERYS,MSFragger	3	1	1	1
IQRTPKIQVYSRHPAEN	48.4	P61769.1	PEAKS,INFERYS,MSFragger	3	1	1	1
IQRTPKIQVYSRHPAENG	110.03	P61769.1	PEAKS,INFERYS,MSFragger	3	1	1	1
IQRTPKIQVYSRHPAENGK	40.47	P61769.1	PEAKS,INFERYS,MSFragger	3	1	1	1
IQRTPKIQVYSRHPAENGKS	106.02	P61769.1	PEAKS,INFERYS,MSFragger	3	1	1	1
IQTAVRLLL	41.42	P33778.2;P62807.4;P23527.3;Q99877.3;Q96A08.3;O60814.3;P57053.2;Q99879.3;Q16778.3;Q99880.3;Q93079.3;Q5QNW6.3;P06899.3;P58876.2	PEAKS,INFERYS,MSFragger	3	1	1	1
IQVTKVTQV	70.03	P48444.1	PEAKS,INFERYS,MSFragger	3	1	1	1
IQVYEGERAMTKDNN	51.62	P17066.2;P11142.1;P34931.2;P0DMV8.1	PEAKS,INFERYS,MSFragger	3	1	1	1
IRAKRAKEAAEQDVEKKK	61.08	P26373.4	PEAKS,INFERYS,MSFragger	3	1	1	1
IRPEIHENYRING	91.07	O75348.3	PEAKS,INFERYS,MSFragger	3	1	1	1
IRRFDPIPAQYVR	77.27	O60462.2	PEAKS,INFERYS,MSFragger	3	1	1	1
IRRFDPIPAQYVRVYP	41.83	O60462.2	PEAKS,INFERYS,MSFragger	3	1	1	1
ISAIPTRSL	46.37	P23634.2	PEAKS,INFERYS,MSFragger	3	1	1	1
ISAPHMHAY	52.16	P22061.4	PEAKS,INFERYS,MSFragger	3	1	1	1
ISDNAAKIL	58.98	Q13362.3	PEAKS,INFERYS,MSFragger	3	1	1	1
ISEENFRVM	73.64	P52732.2	PEAKS,INFERYS,MSFragger	3	1	1	1
ISFQPAVAGIKGD	60.02	Q9NQX7.1	PEAKS,INFERYS,MSFragger	3	1	1	1
ISHSSLTSL	62.11	Q5T011.3	PEAKS,INFERYS,MSFragger	3	1	1	1
ISIDRFLAV	52.57	P25116.2	PEAKS,INFERYS,MSFragger	3	1	1	1
ISIEGNKMPL	61.25	Q96ST2.2	PEAKS,INFERYS,MSFragger	3	1	1	1
ISKIREEYPDRIMNTF	35.97	P07437.2;P68371.1;Q9BVA1.1;Q13885.1	PEAKS,INFERYS,MSFragger	3	1	1	1
ISKKDQIMY	60.05	O15381.1	PEAKS,INFERYS,MSFragger	3	1	1	1
ISKPNVISY	60.55	Q969W8.1	PEAKS,INFERYS,MSFragger	3	1	1	1
ISKQEYDESGPSIVHRK	70.61	P60709.1;P0CG38.1;A5A3E0.2;Q6S8J3.3;Q9BYX7.1;P0CG39.1;P63261.1	PEAKS,INFERYS,MSFragger	3	1	1	1
ISKQEYDESGPSIVHRKCF	83.11	P60709.1;P0CG38.1;Q6S8J3.3;Q9BYX7.1;P0CG39.1;P63261.1	PEAKS,INFERYS,MSFragger	3	1	1	1
ISKSTGQEY	54.09	O94768.1	PEAKS,INFERYS,MSFragger	3	1	1	1
ISLEGKPL	20.15	P23528.3	PEAKS,INFERYS,MSFragger	3	1	1	1
ISLKQAPLVH	70.81	P09496.1	PEAKS,INFERYS,MSFragger	3	1	1	1
ISNPTRHVY	61.23	Q04727.3;Q04726.2;Q04724.2	PEAKS,INFERYS,MSFragger	3	1	1	1
ISREEMVSY	24.45	Q7LDG7.1	PEAKS,INFERYS,MSFragger	3	1	1	1
ISRETGEPY	70.49	Q04637.4	PEAKS,INFERYS,MSFragger	3	1	1	1
ISSSPTHSL	49.83	Q92608.2	PEAKS,INFERYS,MSFragger	3	1	1	1
ISTNSHPIL	64.45	Q86XK2.3	PEAKS,INFERYS,MSFragger	3	1	1	1
ISTPEELGLDKV	68.51	P20674.2	PEAKS,INFERYS,MSFragger	3	1	1	1
ITAPPGTAA	45.88	Q96GE9.1	PEAKS,INFERYS,MSFragger	3	1	1	1
ITAPPSRVL	57.04	O00767.2	PEAKS,INFERYS,MSFragger	3	1	1	1
ITFSDYESVQGLPAFRYK	92.71	Q14108.2	PEAKS,INFERYS,MSFragger	3	1	1	1
ITKSEMIEY	53.6	P07814.5	PEAKS,INFERYS,MSFragger	3	1	1	1
ITTTINPRF	68.08	P26010.1	PEAKS,INFERYS,MSFragger	3	1	1	1
ITVEPSENL	70.39	O95239.3	PEAKS,INFERYS,MSFragger	3	1	1	1
ITVGPRGPL	50.89	P04040.3	PEAKS,INFERYS,MSFragger	3	1	1	1
IVDDKFFKL	52.38	O00566.2	PEAKS,INFERYS,MSFragger	3	1	1	1
IVDKTASFV	55.36	Q15459.1	PEAKS,INFERYS,MSFragger	3	1	1	1
IVDKYIGESARLIRE	44.65	P62333.1	PEAKS,INFERYS,MSFragger	3	1	1	1
IVHKSFVEVNEEGTEAAAA	65.55	P30740.1	PEAKS,INFERYS,MSFragger	3	1	1	1
IVIDGSGAL	48.88	P62495.3	PEAKS,INFERYS,MSFragger	3	1	1	1
IVIDPKNPL	60.72	P30260.2	PEAKS,INFERYS,MSFragger	3	1	1	1
IVKWDRDM	66.69	P61769.1	PEAKS,INFERYS,MSFragger	3	1	1	1
IVLYFKLRSKKTPAVKAT	39.17	Q96IX5.1	PEAKS,INFERYS,MSFragger	3	1	1	1
IVMDSGDGVTHTVPIYEG	82.83	P60709.1;A5A3E0.2;Q6S8J3.3;P63261.1	PEAKS,INFERYS,MSFragger	3	1	1	1
IVMEHVVFL	56.04	Q75V66.1	PEAKS,INFERYS,MSFragger	3	1	1	1
IVNTNVPRASVPDGFL	84.3	P14174.4	PEAKS,INFERYS,MSFragger	3	1	1	1
IVNTNVPRASVPDGFLS	70.97	P14174.4	PEAKS,INFERYS,MSFragger	3	1	1	1
IVNTNVPRASVPDGFLSE	59.5	P14174.4	PEAKS,INFERYS,MSFragger	3	1	1	1
IVNTNVPRASVPDGFLSEL	93.12	P14174.4	PEAKS,INFERYS,MSFragger	3	1	1	1
IVRLERETF	60.7	O00267.1	PEAKS,INFERYS,MSFragger	3	1	1	1
IVRTGESSY	63.37	Q96SD1.2	PEAKS,INFERYS,MSFragger	3	1	1	1
IVVGRITEV	37.29	Q13868.2	PEAKS,INFERYS,MSFragger	3	1	1	1
IVYKIRAAD	50.16	P56378.1	PEAKS,INFERYS,MSFragger	3	1	1	1
IVYKIRAADKRSKA	69.69	P56378.1	PEAKS,INFERYS,MSFragger	3	1	1	1
IVYKIRAADKRSKAL	77.88	P56378.1	PEAKS,INFERYS,MSFragger	3	1	1	1
IVYKIRAADKRSKALK	56.92	P56378.1	PEAKS,INFERYS,MSFragger	3	1	1	1
KAADFQLHTH	69.97	Q9Y277.1	PEAKS,INFERYS,MSFragger	3	1	1	1
KAADIGVAM	56.49	P98194.3	PEAKS,INFERYS,MSFragger	3	1	1	1
KAADVGISL	54.7	Q9NQ11.2	PEAKS,INFERYS,MSFragger	3	1	1	1
KAAEAFSEL	55.51	Q12929.1	PEAKS,INFERYS,MSFragger	3	1	1	1
KAAHFFSTL	67.93	Q53H12.2	PEAKS,INFERYS,MSFragger	3	1	1	1
KAAKIRVSV	31.5	Q13888.1;Q6P1K8.1	PEAKS,INFERYS,MSFragger	3	1	1	1
KAAKPKAAKAKKAAAKK	32.02	P16401.3	PEAKS,INFERYS,MSFragger	3	1	1	1
KAALAGLSL	51.92	P38935.3	PEAKS,INFERYS,MSFragger	3	1	1	1
KAARSGLRM	55.59	P30520.3	PEAKS,INFERYS,MSFragger	3	1	1	1
KAASVRPVL	51.43	Q9H269.2	PEAKS,INFERYS,MSFragger	3	1	1	1
KADMNVHLL	65.01	Q76I76.1	PEAKS,INFERYS,MSFragger	3	1	1	1
KADPSHFEL	69.46	Q15418.2	PEAKS,INFERYS,MSFragger	3	1	1	1
KADSPRTAL	60.37	Q5TIA1.2	PEAKS,INFERYS,MSFragger	3	1	1	1
KAEAAHRIL	63.06	Q9Y618.2	PEAKS,INFERYS,MSFragger	3	1	1	1
KAFGKQSIL	44.37	Q9NR11.1;Q2M3W8.1	PEAKS,INFERYS,MSFragger	3	1	1	1
KAFGQSSAL	52.41	Q9NW07.2	PEAKS,INFERYS,MSFragger	3	1	1	1
KAFGQSSSL	58.93	P17097.1	PEAKS,INFERYS,MSFragger	3	1	1	1
KAFGRHSTL	64.98	Q5FWF6.3	PEAKS,INFERYS,MSFragger	3	1	1	1
KAFGRSRVL	39.97	Q15928.1	PEAKS,INFERYS,MSFragger	3	1	1	1
KAFGRYTAL	49.53	Q8TF20.2	PEAKS,INFERYS,MSFragger	3	1	1	1
KAFGWPSSL	51.05	Q9HAH1.1	PEAKS,INFERYS,MSFragger	3	1	1	1
KAFKHSSAL	63.68	Q8TD23.3;Q05481.2	PEAKS,INFERYS,MSFragger	3	1	1	1
KAFKHSSSL	62.02	Q8TD23.3	PEAKS,INFERYS,MSFragger	3	1	1	1
KAFNHFSHL	52.09	Q03923.3	PEAKS,INFERYS,MSFragger	3	1	1	1
KAFNHSATL	71.89	P35789.4	PEAKS,INFERYS,MSFragger	3	1	1	1
KAFNHSSSL	67.89	Q05481.2	PEAKS,INFERYS,MSFragger	3	1	1	1
KAFNKFSSL	55.44	Q5SXM1.1	PEAKS,INFERYS,MSFragger	3	1	1	1
KAFNQSSSL	59.04	Q15937.2;Q8IYB9.1;P35789.4	PEAKS,INFERYS,MSFragger	3	1	1	1
KAFNRFSTL	53.76	Q9UII5.1	PEAKS,INFERYS,MSFragger	3	1	1	1
KAFNRFTTL	62.49	Q15928.1	PEAKS,INFERYS,MSFragger	3	1	1	1
KAFNRSSTL	44.87	B4DXR9.1;Q6ZMV8.1;Q8IYN0.2;Q68DY1.2;Q03936.2;Q6V9R5.2;Q03924.5;Q03923.3;Q8TBJ5.2;Q9UII5.1;A0PJY2.1;Q86V71.2	PEAKS,INFERYS,MSFragger	3	1	1	1
KAFPASAAL	65.42	Q9UKJ3.2	PEAKS,INFERYS,MSFragger	3	1	1	1
KAFPHSSSL	83.22	Q8IYI8.1	PEAKS,INFERYS,MSFragger	3	1	1	1
KAFPYSSHL	72.03	Q14586.3	PEAKS,INFERYS,MSFragger	3	1	1	1
KAFRHSSSL	61	Q8TF47.2;O75467.1;Q6AW86.1;Q96JL9.3	PEAKS,INFERYS,MSFragger	3	1	1	1
KAFSGHSAL	72.55	Q8WXB4.1	PEAKS,INFERYS,MSFragger	3	1	1	1
KAFSHGSSL	64.62	Q9NR11.1;Q6ECI4.3	PEAKS,INFERYS,MSFragger	3	1	1	1
KAFSHSSAL	67.72	P17020.3;P52742.3;Q05481.2	PEAKS,INFERYS,MSFragger	3	1	1	1
KAFSHSSSL	54.75	P52742.3;Q8N7K0.1	PEAKS,INFERYS,MSFragger	3	1	1	1
KAFSHSSTL	58.14	Q05481.2	PEAKS,INFERYS,MSFragger	3	1	1	1
KAFSNSSSL	41.73	Q96ND8.2	PEAKS,INFERYS,MSFragger	3	1	1	1
KAFSNSSTL	47.32	P52740.2;Q86Y25.1;Q05481.2	PEAKS,INFERYS,MSFragger	3	1	1	1
KAFSQSSSL	57.84	A6NN14.4;P17097.1;P17020.3;Q8TF47.2;Q86TJ5.1;Q3ZCX4.2;Q9BRH9.4;Q9UC06.2;Q9UJL9.2;B4DU55.2;Q15937.2;Q5MCW4.1;Q8N3J9.1;A8MT65.2;Q15072.2	PEAKS,INFERYS,MSFragger	3	1	1	1
KAFSQSSTL	52.95	A6NN14.4;Q9P255.2;P17097.1;Q7Z398.2;Q9H8G1.3;A6NK75.4;A6NNF4.4;Q05481.2	PEAKS,INFERYS,MSFragger	3	1	1	1
KAFSRSSSL	58.4	Q9NQZ8.1;O43296.1;Q9BRH9.4;Q5CZA5.3;Q8N7Q3.2	PEAKS,INFERYS,MSFragger	3	1	1	1
KAFTHSSSL	59	Q14584.2;P52742.3	PEAKS,INFERYS,MSFragger	3	1	1	1
KAFTKPEEA	70.32	P22102.1	PEAKS,INFERYS,MSFragger	3	1	1	1
KAFTRSSTL	54.11	B4DX44.2;P17029.3	PEAKS,INFERYS,MSFragger	3	1	1	1
KAGAAKAKKPA	60.27	P10412.2;P16401.3	PEAKS,INFERYS,MSFragger	3	1	1	1
KAGAAKAKKPAG	75.24	P10412.2;P16401.3	PEAKS,INFERYS,MSFragger	3	1	1	1
KAHAKAIEM	89.83	Q14203.3	PEAKS,INFERYS,MSFragger	3	1	1	1
KAHEGARPM	71.45	Q9ULV4.1;Q9BR76.1	PEAKS,INFERYS,MSFragger	3	1	1	1
KAIDFAASL	56.39	Q8TCF1.1	PEAKS,INFERYS,MSFragger	3	1	1	1
KAIDLMNAL	60.28	Q96SI9.1	PEAKS,INFERYS,MSFragger	3	1	1	1
KAIEKETEL	70.84	Q86VP1.2	PEAKS,INFERYS,MSFragger	3	1	1	1
KAIEVLLTL	42.04	Q8TCG1.2	PEAKS,INFERYS,MSFragger	3	1	1	1
KAIGSLKEV	51.69	Q9H8V3.4	PEAKS,INFERYS,MSFragger	3	1	1	1
KAIHEVFEV	49.8	Q9HB90.1;Q9NQL2.1	PEAKS,INFERYS,MSFragger	3	1	1	1
KAINVFVSA	59.2	Q9BUL8.1	PEAKS,INFERYS,MSFragger	3	1	1	1
KAIPAYSHL	72.3	Q14517.2	PEAKS,INFERYS,MSFragger	3	1	1	1
KAIRPQIDL	41.56	P78527.3	PEAKS,INFERYS,MSFragger	3	1	1	1
KAIRPYHAL	56.65	Q12980.1	PEAKS,INFERYS,MSFragger	3	1	1	1
KAIRSSPEL	16.63	Q76L83.1	PEAKS,INFERYS,MSFragger	3	1	1	1
KAISGVHTV	65.26	Q2VIR3.2;P41091.3	PEAKS,INFERYS,MSFragger	3	1	1	1
KAISRWSSL	67.66	P49368.4	PEAKS,INFERYS,MSFragger	3	1	1	1
KAISSIHSL	49.61	P50748.1	PEAKS,INFERYS,MSFragger	3	1	1	1
KAISTNSEL	48.09	Q5KU26.3	PEAKS,INFERYS,MSFragger	3	1	1	1
KAITISSAL	46.7	P00352.2	PEAKS,INFERYS,MSFragger	3	1	1	1
KAIYHTLNL	62.32	Q93050.3	PEAKS,INFERYS,MSFragger	3	1	1	1
KAKAAAKPKKATK	40.62	P16401.3	PEAKS,INFERYS,MSFragger	3	1	1	1
KAKAESAAL	51.92	O75410.2	PEAKS,INFERYS,MSFragger	3	1	1	1
KAKPVTTNL	59.47	Q8N0T1.4	PEAKS,INFERYS,MSFragger	3	1	1	1
KAKSGGISL	43.58	Q92636.2	PEAKS,INFERYS,MSFragger	3	1	1	1
KAKVKDEPQRR	27.31	O00479.3;P05204.3	PEAKS,INFERYS,MSFragger	3	1	1	1
KALADVATV	22.16	Q92542.2	PEAKS,INFERYS,MSFragger	3	1	1	1
KALDKIAEI	41.62	Q96ES7.1	PEAKS,INFERYS,MSFragger	3	1	1	1
KALDLSLYL	53.67	Q9NZ08.3	PEAKS,INFERYS,MSFragger	3	1	1	1
KALGFSRSL	39.12	Q15973.2	PEAKS,INFERYS,MSFragger	3	1	1	1
KALKPGLSA	45.97	O75354.3	PEAKS,INFERYS,MSFragger	3	1	1	1
KALNPSQTSM	70.63	Q08ET2.1	PEAKS,INFERYS,MSFragger	3	1	1	1
KALQFLEEV	60.65	P40227.3	PEAKS,INFERYS,MSFragger	3	1	1	1
KALSIFNEL	61.66	Q9UJX2.3	PEAKS,INFERYS,MSFragger	3	1	1	1
KALSIILHL	37.61	Q96JP0.1	PEAKS,INFERYS,MSFragger	3	1	1	1
KAMDDTFYL	68.9	Q14249.4	PEAKS,INFERYS,MSFragger	3	1	1	1
KAMEAASSL	65.8	O96028.1	PEAKS,INFERYS,MSFragger	3	1	1	1
KAMEKLESV	57.81	Q14683.2	PEAKS,INFERYS,MSFragger	3	1	1	1
KAMELIREL	61.58	Q14691.1	PEAKS,INFERYS,MSFragger	3	1	1	1
KAMIAGLAL	45.59	Q8N6R0.1	PEAKS,INFERYS,MSFragger	3	1	1	1
KAMPITLHL	38.63	Q15560.1	PEAKS,INFERYS,MSFragger	3	1	1	1
KAMQHISYL	35.36	O94985.1	PEAKS,INFERYS,MSFragger	3	1	1	1
KANHAELIL	39.06	Q14534.3	PEAKS,INFERYS,MSFragger	3	1	1	1
KANMRALEL	37.02	A6NC98.1	PEAKS,INFERYS,MSFragger	3	1	1	1
KAPAHLSLPD	67.42	P28799.2	PEAKS,INFERYS,MSFragger	3	1	1	1
KAPAKKKGAAAATSSKTPS	64.71	Q9UNZ5.1	PEAKS,INFERYS,MSFragger	3	1	1	1
KAPPAPLAA	39.43	Q9Y2U8.2	PEAKS,INFERYS,MSFragger	3	1	1	1
KAQEGMREM	47.66	Q13315.4	PEAKS,INFERYS,MSFragger	3	1	1	1
KASDLYITL	58.04	Q96G23.1	PEAKS,INFERYS,MSFragger	3	1	1	1
KASDPASSL	65.49	Q96D71.3	PEAKS,INFERYS,MSFragger	3	1	1	1
KASKPKKAKPVKPKA	51.86	P07305.3	PEAKS,INFERYS,MSFragger	3	1	1	1
KASPVSSSL	55.56	Q96MU6.3	PEAKS,INFERYS,MSFragger	3	1	1	1
KASSWFSHL	82.79	B4DX44.2	PEAKS,INFERYS,MSFragger	3	1	1	1
KASYIHLQGSDLRPQ	81.21	P53041.1	PEAKS,INFERYS,MSFragger	3	1	1	1
KATEHATEL	70.53	Q5R3K3.1	PEAKS,INFERYS,MSFragger	3	1	1	1
KATPQVPVL	54.51	Q9BSJ2.2	PEAKS,INFERYS,MSFragger	3	1	1	1
KAVDPSSVAL	59.91	Q8TEM1.3	PEAKS,INFERYS,MSFragger	3	1	1	1
KAVDRSLQL	55.29	Q96G01.3	PEAKS,INFERYS,MSFragger	3	1	1	1
KAVGQGLAL	46.91	Q5T3U5.1	PEAKS,INFERYS,MSFragger	3	1	1	1
KAVNPGRSL	81.37	Q9NZS9.1	PEAKS,INFERYS,MSFragger	3	1	1	1
KAVPSLHSL	61.1	Q9C0B7.2	PEAKS,INFERYS,MSFragger	3	1	1	1
KAVSAIHSL	66.11	Q8NF50.3	PEAKS,INFERYS,MSFragger	3	1	1	1
KAWENSPNV	66.09	Q9Y520.4	PEAKS,INFERYS,MSFragger	3	1	1	1
KAYASPAKL	55.25	Q8NB37.1	PEAKS,INFERYS,MSFragger	3	1	1	1
KAYERGISL	54.39	Q9HCS7.2	PEAKS,INFERYS,MSFragger	3	1	1	1
KAYGASKTF	54.49	P27694.2	PEAKS,INFERYS,MSFragger	3	1	1	1
KAYHNSPAYL	73.5	Q969G3.2	PEAKS,INFERYS,MSFragger	3	1	1	1
KAYNGNTAL	27.54	Q9BYH8.1	PEAKS,INFERYS,MSFragger	3	1	1	1
KAYNRFYLL	49.78	P58317.2;Q96MU6.3	PEAKS,INFERYS,MSFragger	3	1	1	1
KAYSEAHEI	80.56	P61981.2	PEAKS,INFERYS,MSFragger	3	1	1	1
KAYSHPRSL	75.15	Q9BUY5.1	PEAKS,INFERYS,MSFragger	3	1	1	1
KDDYVKALPGQLKPF	78.46	P09211.2	PEAKS,INFERYS,MSFragger	3	1	1	1
KDIGFIKLD	76.15	P62273.2	PEAKS,INFERYS,MSFragger	3	1	1	1
KDIIRYIIGIGKH	54.23	P20701.3	PEAKS,INFERYS,MSFragger	3	1	1	1
KDRQQLLAY	57.2	Q9H9C1.1	PEAKS,INFERYS,MSFragger	3	1	1	1
KELIINEILVMR	47.54	Q13153.2;O75914.2	PEAKS,INFERYS,MSFragger	3	1	1	1
KFEDPKFEVIEKPQA	77.59	P18859.1	PEAKS,INFERYS,MSFragger	3	1	1	1
KFWESPETV	74.73	Q92922.3	PEAKS,INFERYS,MSFragger	3	1	1	1
KFYMPKRV	60.85	Q9NX20.1	PEAKS,INFERYS,MSFragger	3	1	1	1
KGATPGKAL	16.43	P19338.3	PEAKS,INFERYS,MSFragger	3	1	1	1
KGEHRQERRDRPY	68.36	Q01844.1	PEAKS,INFERYS,MSFragger	3	1	1	1
KGKKRHEMPPH	14.28	P35749.3;P35579.4	PEAKS,INFERYS,MSFragger	3	1	1	1
KGKKRHEMPPHIY	35.12	P35749.3;P35579.4	PEAKS,INFERYS,MSFragger	3	1	1	1
KGNILNEKNSVAS	65.38	O15204.2	PEAKS,INFERYS,MSFragger	3	1	1	1
KGNKYWKFNNQKLK	59.95	P50281.3	PEAKS,INFERYS,MSFragger	3	1	1	1
KGREWFARY	56.99	O60268.1	PEAKS,INFERYS,MSFragger	3	1	1	1
KGRLDYLSSLKVKG	48.98	P08195.3	PEAKS,INFERYS,MSFragger	3	1	1	1
KHSLPDLPYDYG	79	P04179.2	PEAKS,INFERYS,MSFragger	3	1	1	1
KIADEDALRRI	47.21	O75150.4	PEAKS,INFERYS,MSFragger	3	1	1	1
KIADFGLARV	59.15	P07948.3;P08631.5;Q8IZL9.1	PEAKS,INFERYS,MSFragger	3	1	1	1
KIADFGWSV	74.7	O14965.2;Q9UQB9.1;Q96GD4.3	PEAKS,INFERYS,MSFragger	3	1	1	1
KIADGVNEI	14.48	Q05209.3	PEAKS,INFERYS,MSFragger	3	1	1	1
KIAELLENV	51.34	Q14694.2	PEAKS,INFERYS,MSFragger	3	1	1	1
KIAELMPGA	54.32	P62195.1	PEAKS,INFERYS,MSFragger	3	1	1	1
KIAESIPYL	60.97	Q12797.3	PEAKS,INFERYS,MSFragger	3	1	1	1
KIAGTNAEV	58.15	P15104.4	PEAKS,INFERYS,MSFragger	3	1	1	1
KIAKPLSSL	43.61	Q13153.2	PEAKS,INFERYS,MSFragger	3	1	1	1
KIAPNTPQL	82.9	P69849.2;Q5JPE7.1;Q15155.5	PEAKS,INFERYS,MSFragger	3	1	1	1
KIAPTVWKL	58.83	O00391.3	PEAKS,INFERYS,MSFragger	3	1	1	1
KIAQFLESV	50.28	Q9NU22.2	PEAKS,INFERYS,MSFragger	3	1	1	1
KIDDKPVKI	70.27	Q15005.3	PEAKS,INFERYS,MSFragger	3	1	1	1
KIDDTIRYL	41.2	Q6UXN9.1	PEAKS,INFERYS,MSFragger	3	1	1	1
KIDEKNFVV	48.21	P54727.1	PEAKS,INFERYS,MSFragger	3	1	1	1
KIDEKTAEL	67.25	Q9BZD4.2	PEAKS,INFERYS,MSFragger	3	1	1	1
KIDGKTIGV	54.63	P52756.2	PEAKS,INFERYS,MSFragger	3	1	1	1
KIDRLILEL	27.41	Q15029.1	PEAKS,INFERYS,MSFragger	3	1	1	1
KIEEFLEAV	53.24	O00299.4	PEAKS,INFERYS,MSFragger	3	1	1	1
KIFDEILVNA	82.11	P11388.3;Q02880.3	PEAKS,INFERYS,MSFragger	3	1	1	1
KIFDIDEAEEGV	67	P20042.2	PEAKS,INFERYS,MSFragger	3	1	1	1
KIFEDIPTL	69.37	Q16666.3	PEAKS,INFERYS,MSFragger	3	1	1	1
KIFHINPRL	53.78	P24928.2	PEAKS,INFERYS,MSFragger	3	1	1	1
KIFSGVFVKV	59.14	Q6DKI1.1	PEAKS,INFERYS,MSFragger	3	1	1	1
KIFTEDLPEV	70.27	Q96JC1.2	PEAKS,INFERYS,MSFragger	3	1	1	1
KIGDEPPKV	88.91	P58340.1	PEAKS,INFERYS,MSFragger	3	1	1	1
KIGDFGLVTSL	73.68	P19525.2	PEAKS,INFERYS,MSFragger	3	1	1	1
KIGEGTYGV	59.23	P24941.2;Q00526.1;P06493.3	PEAKS,INFERYS,MSFragger	3	1	1	1
KIGPALKTV	67.2	Q96Q15.3	PEAKS,INFERYS,MSFragger	3	1	1	1
KIGSIIFQV	57.9	Q460N5.3	PEAKS,INFERYS,MSFragger	3	1	1	1
KIHDLETEL	49.72	Q96SN8.5	PEAKS,INFERYS,MSFragger	3	1	1	1
KIIASSPEM	86.76	Q96C36.1	PEAKS,INFERYS,MSFragger	3	1	1	1
KIIDEDGLLNL	47	P35251.4	PEAKS,INFERYS,MSFragger	3	1	1	1
KIIDFIYTA	73.78	Q9P2J3.2;Q9P2N7.3	PEAKS,INFERYS,MSFragger	3	1	1	1
KIIDIQEKV	60.38	P12270.3	PEAKS,INFERYS,MSFragger	3	1	1	1
KIIDLLPKV	30.97	O15111.2	PEAKS,INFERYS,MSFragger	3	1	1	1
KIIEELQDL	64.66	Q13438.1	PEAKS,INFERYS,MSFragger	3	1	1	1
KIIEYSVYL	84.66	P51610.2	PEAKS,INFERYS,MSFragger	3	1	1	1
KIIGHMLKL	42.38	Q13093.1	PEAKS,INFERYS,MSFragger	3	1	1	1
KIIGIMEEV	50.99	P52701.2	PEAKS,INFERYS,MSFragger	3	1	1	1
KIIKIIITV	32.19	Q15149.3	PEAKS,INFERYS,MSFragger	3	1	1	1
KIIKKVAEV	35.14	Q96F10.1	PEAKS,INFERYS,MSFragger	3	1	1	1
KIIPENDIKSLTV	74.81	Q12830.3	PEAKS,INFERYS,MSFragger	3	1	1	1
KIKETVDQV	42.15	Q14204.5	PEAKS,INFERYS,MSFragger	3	1	1	1
KILDDLFLHTL	71.97	P54136.2	PEAKS,INFERYS,MSFragger	3	1	1	1
KILDEAVEL	45.38	Q07890.2	PEAKS,INFERYS,MSFragger	3	1	1	1
KILDELEKV	54.19	Q8TB36.3	PEAKS,INFERYS,MSFragger	3	1	1	1
KILDHLTMI	18.42	Q14008.3	PEAKS,INFERYS,MSFragger	3	1	1	1
KILDLETEL	56.67	Q9ULJ1.2	PEAKS,INFERYS,MSFragger	3	1	1	1
KILDLETQL	67.45	Q5BJF6.1	PEAKS,INFERYS,MSFragger	3	1	1	1
KILDYEVTL	55.92	P40189.2	PEAKS,INFERYS,MSFragger	3	1	1	1
KILEALQRV	51.25	Q6PL18.1	PEAKS,INFERYS,MSFragger	3	1	1	1
KILEDDKGAFQL	62.44	Q9UKT4.1	PEAKS,INFERYS,MSFragger	3	1	1	1
KILEDVVGV	58.3	Q9ULW0.2	PEAKS,INFERYS,MSFragger	3	1	1	1
KILEELQKV	51.95	O75179.3	PEAKS,INFERYS,MSFragger	3	1	1	1
KILEINPKL	51.77	Q9H892.2	PEAKS,INFERYS,MSFragger	3	1	1	1
KILEKEIRV	43.47	O75330.2	PEAKS,INFERYS,MSFragger	3	1	1	1
KILEKVEAA	60.68	Q9NQC7.1	PEAKS,INFERYS,MSFragger	3	1	1	1
KILEQPHAV	33.58	Q9NQC7.1	PEAKS,INFERYS,MSFragger	3	1	1	1
KILETLYTL	49.75	Q5W0V3.1	PEAKS,INFERYS,MSFragger	3	1	1	1
KILKELQKV	39.91	Q8IWZ3.1	PEAKS,INFERYS,MSFragger	3	1	1	1
KILKQVISL	33.26	P52701.2	PEAKS,INFERYS,MSFragger	3	1	1	1
KILPDGLANIMKM	61.29	O15054.4	PEAKS,INFERYS,MSFragger	3	1	1	1
KILPTLEAV	72.42	Q12905.2	PEAKS,INFERYS,MSFragger	3	1	1	1
KILPVMVTL	57.84	Q8IY34.2	PEAKS,INFERYS,MSFragger	3	1	1	1
KILQELPSV	65.03	Q96ST2.2	PEAKS,INFERYS,MSFragger	3	1	1	1
KILSELFTV	55.28	Q7L622.1	PEAKS,INFERYS,MSFragger	3	1	1	1
KILSGVIRSV	33.39	Q15833.2	PEAKS,INFERYS,MSFragger	3	1	1	1
KILTKLLEV	43.26	Q9UI12.1	PEAKS,INFERYS,MSFragger	3	1	1	1
KIMDATNILV	53.82	P40763.2	PEAKS,INFERYS,MSFragger	3	1	1	1
KIMDQAITV	47.49	P05166.3	PEAKS,INFERYS,MSFragger	3	1	1	1
KIMDQVQQA	48.11	P25054.2	PEAKS,INFERYS,MSFragger	3	1	1	1
KIMDYSLLL	66.18	Q8TBX8.3;O14986.2;O60331.2	PEAKS,INFERYS,MSFragger	3	1	1	1
KIMDYSLLM	58.41	A2A3N6.1	PEAKS,INFERYS,MSFragger	3	1	1	1
KIMEEKIQI	45.18	P98170.2	PEAKS,INFERYS,MSFragger	3	1	1	1
KIMEKIRNV	49.24	Q68D06.1;Q7Z7L1.2	PEAKS,INFERYS,MSFragger	3	1	1	1
KIMEQSPDM	65.53	P35716.2;Q06945.1	PEAKS,INFERYS,MSFragger	3	1	1	1
KIMKHLRKL	46.14	Q13905.3	PEAKS,INFERYS,MSFragger	3	1	1	1
KIMTEKELLAV	58.56	Q14254.2	PEAKS,INFERYS,MSFragger	3	1	1	1
KINEAFIEM	57.59	P43243.2	PEAKS,INFERYS,MSFragger	3	1	1	1
KINEAIVAV	20.31	Q9Y224.1	PEAKS,INFERYS,MSFragger	3	1	1	1
KINEKPQVI	51.71	O60869.1	PEAKS,INFERYS,MSFragger	3	1	1	1
KINELELRL	41.46	P49454.2	PEAKS,INFERYS,MSFragger	3	1	1	1
KINKDLPLV	41.12	Q5JTW2.1	PEAKS,INFERYS,MSFragger	3	1	1	1
KINNEIRSV	52.77	Q9Y3I1.1	PEAKS,INFERYS,MSFragger	3	1	1	1
KINSYIPIL	42.26	Q8N8Y2.1	PEAKS,INFERYS,MSFragger	3	1	1	1
KIPPVSPSI	56.41	Q96B67.1	PEAKS,INFERYS,MSFragger	3	1	1	1
KIPPVTPSI	68.63	Q8NCT1.3	PEAKS,INFERYS,MSFragger	3	1	1	1
KIPTPIVGV	52.26	P51003.4	PEAKS,INFERYS,MSFragger	3	1	1	1
KIQEILTQV	59.44	O00425.2	PEAKS,INFERYS,MSFragger	3	1	1	1
KIQEKLAQL	49.07	Q9BRV8.1	PEAKS,INFERYS,MSFragger	3	1	1	1
KIQQELQTA	76.02	Q9BY43.3	PEAKS,INFERYS,MSFragger	3	1	1	1
KISESLRTV	47.61	P46939.2	PEAKS,INFERYS,MSFragger	3	1	1	1
KISEVVELL	57.4	P52701.2	PEAKS,INFERYS,MSFragger	3	1	1	1
KISTITPQI	45.32	P30260.2	PEAKS,INFERYS,MSFragger	3	1	1	1
KISVIVETV	48.41	P04843.1	PEAKS,INFERYS,MSFragger	3	1	1	1
KITDAFSSL	50.23	Q9H267.2	PEAKS,INFERYS,MSFragger	3	1	1	1
KITDVIIGF	71.13	P35579.4	PEAKS,INFERYS,MSFragger	3	1	1	1
KITELNPHL	69.92	P35226.2;P35227.1	PEAKS,INFERYS,MSFragger	3	1	1	1
KITELQLKL	47.57	P12270.3	PEAKS,INFERYS,MSFragger	3	1	1	1
KITEYLERV	54.28	Q9Y6W3.1	PEAKS,INFERYS,MSFragger	3	1	1	1
KITNKLVVA	47.3	Q9Y6K0.1	PEAKS,INFERYS,MSFragger	3	1	1	1
KITRLITAV	37.68	O94979.3	PEAKS,INFERYS,MSFragger	3	1	1	1
KITTVIQHV	51.86	Q9H3R5.1	PEAKS,INFERYS,MSFragger	3	1	1	1
KIVQFIVTL	43.6	Q03933.1	PEAKS,INFERYS,MSFragger	3	1	1	1
KIWDLKERTNV	40.15	Q9UMS4.1	PEAKS,INFERYS,MSFragger	3	1	1	1
KIWDPVHRV	65.54	P29144.4	PEAKS,INFERYS,MSFragger	3	1	1	1
KIWDVSVNSV	86.61	O75083.4	PEAKS,INFERYS,MSFragger	3	1	1	1
KIWDVSVNSVV	58.36	O75083.4	PEAKS,INFERYS,MSFragger	3	1	1	1
KIWDVVEKA	56.64	P01024.2	PEAKS,INFERYS,MSFragger	3	1	1	1
KIWQDKQPQL	43.07	Q71F56.1	PEAKS,INFERYS,MSFragger	3	1	1	1
KIWTSVPYL	63.77	Q16549.2	PEAKS,INFERYS,MSFragger	3	1	1	1
KIYEGAYHV	70.81	Q99685.2	PEAKS,INFERYS,MSFragger	3	1	1	1
KIYEGQVEV	66.25	P46777.3	PEAKS,INFERYS,MSFragger	3	1	1	1
KIYEKTFTL	59.94	Q8N184.3	PEAKS,INFERYS,MSFragger	3	1	1	1
KIYERTMAV	56.26	O43674.1	PEAKS,INFERYS,MSFragger	3	1	1	1
KKAAGAGKVTKSAQKAQKA	75.28	P68104.1;Q5VTE0.1	PEAKS,INFERYS,MSFragger	3	1	1	1
KKAAGAGKVTKSAQKAQKAK	78.34	P68104.1;Q5VTE0.1	PEAKS,INFERYS,MSFragger	3	1	1	1
KKKGAAAATSSKTPS	61.49	Q9UNZ5.1	PEAKS,INFERYS,MSFragger	3	1	1	1
KKKYPYWPHQPIENL	44.43	O75947.3	PEAKS,INFERYS,MSFragger	3	1	1	1
KKRKGQVIQF	27.8	P83881.2;Q969Q0.3	PEAKS,INFERYS,MSFragger	3	1	1	1
KKVIEAIRVELVQY	35.39	O43663.2	PEAKS,INFERYS,MSFragger	3	1	1	1
KLAAAISEV	50.71	P20810.4	PEAKS,INFERYS,MSFragger	3	1	1	1
KLAALTNYL	55.88	Q6ICL3.1	PEAKS,INFERYS,MSFragger	3	1	1	1
KLAAVVNNL	60.69	P16333.1	PEAKS,INFERYS,MSFragger	3	1	1	1
KLADAKIFL	56.48	Q9UHQ1.1	PEAKS,INFERYS,MSFragger	3	1	1	1
KLADDVDLEQV	57.98	P55072.4	PEAKS,INFERYS,MSFragger	3	1	1	1
KLADFGDAVQL	57.84	O75962.2	PEAKS,INFERYS,MSFragger	3	1	1	1
KLADFGLARA	70.65	P24941.2;Q00536.1;Q00535.3;O94921.3;Q00526.1;P06493.3;Q96Q40.2;Q07002.3;P50750.3;Q00537.2	PEAKS,INFERYS,MSFragger	3	1	1	1
KLADFGLVRA	43.64	A0A0H3M6K3|A0A0H3M6K3_MYCBP	PEAKS,INFERYS,MSFragger	3	1	1	1
KLADIQIEQL	47.3	O60925.2	PEAKS,INFERYS,MSFragger	3	1	1	1
KLADISINYV	71.53	O94822.6	PEAKS,INFERYS,MSFragger	3	1	1	1
KLADIVTEL	46.24	Q9Y4F4.4	PEAKS,INFERYS,MSFragger	3	1	1	1
KLADKLYNL	59.53	Q8N4P3.3	PEAKS,INFERYS,MSFragger	3	1	1	1
KLADLSLRI	46.53	Q9Y3C0.1	PEAKS,INFERYS,MSFragger	3	1	1	1
KLADMALAL	46.07	P16219.1	PEAKS,INFERYS,MSFragger	3	1	1	1
KLAEAHVNL	67.05	Q5W5X9.1	PEAKS,INFERYS,MSFragger	3	1	1	1
KLAEANLLL	40.59	Q5SXM2.1	PEAKS,INFERYS,MSFragger	3	1	1	1
KLAEAYLNL	57.45	Q96K31.1;Q96EF9.1	PEAKS,INFERYS,MSFragger	3	1	1	1
KLAEGVLDV	55.02	Q5THK1.1	PEAKS,INFERYS,MSFragger	3	1	1	1
KLAEIRHEV	55.63	Q9UJ78.4	PEAKS,INFERYS,MSFragger	3	1	1	1
KLAEISHRL	67.24	Q96HP0.3;Q96N67.4	PEAKS,INFERYS,MSFragger	3	1	1	1
KLAEIVKQV	64.72	Q8IW41.2	PEAKS,INFERYS,MSFragger	3	1	1	1
KLAEKLTIL	25.02	P55160.3;Q9Y2A7.1	PEAKS,INFERYS,MSFragger	3	1	1	1
KLAELFERL	44.65	Q86XE0.1	PEAKS,INFERYS,MSFragger	3	1	1	1
KLAENIDAQL	77.15	P37198.3	PEAKS,INFERYS,MSFragger	3	1	1	1
KLAERLWSM	39.2	Q92616.6	PEAKS,INFERYS,MSFragger	3	1	1	1
KLAESKVSV	62.1	Q99590.2	PEAKS,INFERYS,MSFragger	3	1	1	1
KLAEVLEAV	44.83	Q14139.2	PEAKS,INFERYS,MSFragger	3	1	1	1
KLAEVTKV	39.21	P23921.1	PEAKS,INFERYS,MSFragger	3	1	1	1
KLAEVTKVV	44.12	P23921.1	PEAKS,INFERYS,MSFragger	3	1	1	1
KLAGALREA	47.49	Q9NSC5.2	PEAKS,INFERYS,MSFragger	3	1	1	1
KLAKFSFQI	40.65	Q96JI7.3	PEAKS,INFERYS,MSFragger	3	1	1	1
KLAKLQAQV	67.18	P20290.1;Q96K17.1	PEAKS,INFERYS,MSFragger	3	1	1	1
KLAKQPETV	64.45	Q96DY7.1	PEAKS,INFERYS,MSFragger	3	1	1	1
KLAMLTGVLL	29.7	Q7L1Q6.1	PEAKS,INFERYS,MSFragger	3	1	1	1
KLAPIPVEL	42.66	Q8N960.2	PEAKS,INFERYS,MSFragger	3	1	1	1
KLAPITYPQGLALA	66.04	P15153.1	PEAKS,INFERYS,MSFragger	3	1	1	1
KLAQSVQKL	56.6	Q9Y4L1.1	PEAKS,INFERYS,MSFragger	3	1	1	1
KLARDLKAV	39.81	P60953.2	PEAKS,INFERYS,MSFragger	3	1	1	1
KLARFVAQV	38.19	Q8IX01.2	PEAKS,INFERYS,MSFragger	3	1	1	1
KLARVNENL	48.88	O43805.2	PEAKS,INFERYS,MSFragger	3	1	1	1
KLDAFVEGV	54.32	P21283.4	PEAKS,INFERYS,MSFragger	3	1	1	1
KLDDIVQHI	65.72	Q96R06.2	PEAKS,INFERYS,MSFragger	3	1	1	1
KLDDKDLPSV	84.61	Q96RN5.2	PEAKS,INFERYS,MSFragger	3	1	1	1
KLDDTYIKA	53.43	Q99615.2	PEAKS,INFERYS,MSFragger	3	1	1	1
KLDDYVYYV	49.49	Q8WU17.1	PEAKS,INFERYS,MSFragger	3	1	1	1
KLDEAFEFV	78.18	P28562.3	PEAKS,INFERYS,MSFragger	3	1	1	1
KLDEDVK	45.49	Q13952.3	PEAKS,INFERYS,MSFragger	3	1	1	1
KLDEDVKMI	61.71	Q13952.3	PEAKS,INFERYS,MSFragger	3	1	1	1
KLDEHIAYL	68.21	Q2NKX8.1	PEAKS,INFERYS,MSFragger	3	1	1	1
KLDEILKEI	49.44	Q9ULV4.1	PEAKS,INFERYS,MSFragger	3	1	1	1
KLDELVKKI	40.86	O60239.2	PEAKS,INFERYS,MSFragger	3	1	1	1
KLDENSAFL	86.12	Q13813.3	PEAKS,INFERYS,MSFragger	3	1	1	1
KLDENSAFLQF	56.26	Q13813.3	PEAKS,INFERYS,MSFragger	3	1	1	1
KLDESIYDV	70.42	Q13033.3	PEAKS,INFERYS,MSFragger	3	1	1	1
KLDETGNSL	15.47	P11388.3	PEAKS,INFERYS,MSFragger	3	1	1	1
KLDETGVAL	15.98	Q02880.3	PEAKS,INFERYS,MSFragger	3	1	1	1
KLDGAINHV	56.34	Q96C10.1	PEAKS,INFERYS,MSFragger	3	1	1	1
KLDGKFYAV	54.6	Q96BR1.1	PEAKS,INFERYS,MSFragger	3	1	1	1
KLDHINMNL	76.4	Q96RT1.2	PEAKS,INFERYS,MSFragger	3	1	1	1
KLDKNPNQV	53.99	Q9UKL3.1	PEAKS,INFERYS,MSFragger	3	1	1	1
KLDKQYESL	70.32	P78536.1	PEAKS,INFERYS,MSFragger	3	1	1	1
KLDKTKAEL	58.05	Q8NF50.3	PEAKS,INFERYS,MSFragger	3	1	1	1
KLDLIHESI	57.16	P78344.1	PEAKS,INFERYS,MSFragger	3	1	1	1
KLDLSKNKL	50.76	Q96AG4.1	PEAKS,INFERYS,MSFragger	3	1	1	1
KLDNQVSKV	62.18	Q9Y2D8.3	PEAKS,INFERYS,MSFragger	3	1	1	1
KLDPHNHVL	16.45	P31948.1	PEAKS,INFERYS,MSFragger	3	1	1	1
KLDPKTMKV	61.53	Q8IX12.2	PEAKS,INFERYS,MSFragger	3	1	1	1
KLDPNKAYI	57.42	Q8NF50.3;Q96N67.4	PEAKS,INFERYS,MSFragger	3	1	1	1
KLDPTKTTL	76.72	Q92597.1	PEAKS,INFERYS,MSFragger	3	1	1	1
KLDPYVQRL	34.85	Q14204.5	PEAKS,INFERYS,MSFragger	3	1	1	1
KLDQDLNEV	65.18	Q9UQE7.2	PEAKS,INFERYS,MSFragger	3	1	1	1
KLDQINLFL	42.48	Q7Z7G8.2	PEAKS,INFERYS,MSFragger	3	1	1	1
KLDQKLPEL	53.01	Q96QU6.1	PEAKS,INFERYS,MSFragger	3	1	1	1
KLDQVIIHV	62.84	Q9BXD5.1	PEAKS,INFERYS,MSFragger	3	1	1	1
KLDRLGLSV	39.65	Q9HBI0.1	PEAKS,INFERYS,MSFragger	3	1	1	1
KLDSPRVTV	52.26	Q96G04.2	PEAKS,INFERYS,MSFragger	3	1	1	1
KLDVGNAEV	73.67	P51572.3	PEAKS,INFERYS,MSFragger	3	1	1	1
KLDWHRFNL	44.29	Q9H8Y5.1	PEAKS,INFERYS,MSFragger	3	1	1	1
KLDYGQHVV	74.7	P38919.4	PEAKS,INFERYS,MSFragger	3	1	1	1
KLEDLLRKV	48.02	P12956.2	PEAKS,INFERYS,MSFragger	3	1	1	1
KLEEHLEGI	59.28	P80511.2	PEAKS,INFERYS,MSFragger	3	1	1	1
KLEEIIHQI	52.1	Q15042.3	PEAKS,INFERYS,MSFragger	3	1	1	1
KLEERVYNV	60.48	P21757.1	PEAKS,INFERYS,MSFragger	3	1	1	1
KLFAGLVHV	44.27	Q9Y2S2.3	PEAKS,INFERYS,MSFragger	3	1	1	1
KLFAKHIKV	40.01	Q9BQ75.2	PEAKS,INFERYS,MSFragger	3	1	1	1
KLFDAKSEHL	65.21	Q9HCE0.2	PEAKS,INFERYS,MSFragger	3	1	1	1
KLFDAPLSI	75.82	A8K0Z3.2;C4AMC7.2;Q6VEQ5.2;A8MWX3.1;Q9NQA3.3	PEAKS,INFERYS,MSFragger	3	1	1	1
KLFDASHSL	77.77	Q9UIF8.3	PEAKS,INFERYS,MSFragger	3	1	1	1
KLFDASPTFF	44.26	Q9Y5Q0.1	PEAKS,INFERYS,MSFragger	3	1	1	1
KLFDASPTFFA	82	Q9Y5Q0.1	PEAKS,INFERYS,MSFragger	3	1	1	1
KLFDDDDSGKISL	89.95	O15182.2	PEAKS,INFERYS,MSFragger	3	1	1	1
KLFDDDETGKISF	89.07	P41208.1	PEAKS,INFERYS,MSFragger	3	1	1	1
KLFDISMAI	62.22	Q9UBF8.1	PEAKS,INFERYS,MSFragger	3	1	1	1
KLFDLDEKL	49.18	Q96ER3.2	PEAKS,INFERYS,MSFragger	3	1	1	1
KLFDLDEKLML	59.18	Q96ER3.2	PEAKS,INFERYS,MSFragger	3	1	1	1
KLFDNTVGA	55.19	A0PJW6.1	PEAKS,INFERYS,MSFragger	3	1	1	1
KLFDQANKL	62.72	Q9UDY2.2	PEAKS,INFERYS,MSFragger	3	1	1	1
KLFDRPQEL	61.86	Q5VZ89.3	PEAKS,INFERYS,MSFragger	3	1	1	1
KLFDRPQELKL	57.11	Q5VZ89.3	PEAKS,INFERYS,MSFragger	3	1	1	1
KLFDRSVDL	59.95	Q96GY3.1	PEAKS,INFERYS,MSFragger	3	1	1	1
KLFDTQHRV	69.76	Q53H54.1	PEAKS,INFERYS,MSFragger	3	1	1	1
KLFDVDEDGYI	58.99	Q7L5N7.1	PEAKS,INFERYS,MSFragger	3	1	1	1
KLFEDELTL	51.77	O95202.1	PEAKS,INFERYS,MSFragger	3	1	1	1
KLFEFMHET	67.01	O14980.1	PEAKS,INFERYS,MSFragger	3	1	1	1
KLFEGENEHL	81.95	Q13576.4	PEAKS,INFERYS,MSFragger	3	1	1	1
KLFEKKYSV	57.31	Q53T94.1	PEAKS,INFERYS,MSFragger	3	1	1	1
KLFEKSTGL	56.41	Q13352.2	PEAKS,INFERYS,MSFragger	3	1	1	1
KLFEKVKEV	33.37	Q96K12.1	PEAKS,INFERYS,MSFragger	3	1	1	1
KLFENDTGL	62.55	Q9H0C1.3	PEAKS,INFERYS,MSFragger	3	1	1	1
KLFFHVKEV	51.4	O75534.2	PEAKS,INFERYS,MSFragger	3	1	1	1
KLFGHLERGV	51.21	Q02556.2	PEAKS,INFERYS,MSFragger	3	1	1	1
KLFGHLTSA	76.68	Q8N3S3.2	PEAKS,INFERYS,MSFragger	3	1	1	1
KLFGIEIEV	47.38	Q9Y5H3.1	PEAKS,INFERYS,MSFragger	3	1	1	1
KLFGKRLNV	43.74	Q8WVV9.1	PEAKS,INFERYS,MSFragger	3	1	1	1
KLFGMIITI	44.51	P61619.2;Q9H9S3.3	PEAKS,INFERYS,MSFragger	3	1	1	1
KLFHEVVQA	75.74	Q9Y3T9.4	PEAKS,INFERYS,MSFragger	3	1	1	1
KLFIGGLNV	56.12	Q13151.1	PEAKS,INFERYS,MSFragger	3	1	1	1
KLFKEVASL	48.33	P50748.1	PEAKS,INFERYS,MSFragger	3	1	1	1
KLFNDAIRL	46.67	Q9UNT1.1;Q9UBK7.1	PEAKS,INFERYS,MSFragger	3	1	1	1
KLFNEFIQL	50.21	Q9UNX4.1	PEAKS,INFERYS,MSFragger	3	1	1	1
KLFNESHGIFL	68	Q9BW27.1	PEAKS,INFERYS,MSFragger	3	1	1	1
KLFNHLSAV	63.05	Q01518.5	PEAKS,INFERYS,MSFragger	3	1	1	1
KLFNLSKEDDVRQYVV	80.58	P62753.1	PEAKS,INFERYS,MSFragger	3	1	1	1
KLFNRIAYL	46.72	Q5HY98.1	PEAKS,INFERYS,MSFragger	3	1	1	1
KLFNRKYHL	39.13	Q96SQ5.1;Q8TAU3.2	PEAKS,INFERYS,MSFragger	3	1	1	1
KLFPDAIRL	45.05	Q9NZS9.1	PEAKS,INFERYS,MSFragger	3	1	1	1
KLFPDTPLAL	74	Q12906.3	PEAKS,INFERYS,MSFragger	3	1	1	1
KLFPGSPAI	57.74	P0DJD1.1;Q99666.3;Q7Z3J3.3;P49792.2;O14715.2;A6NKT7.2;P0DJD0.1	PEAKS,INFERYS,MSFragger	3	1	1	1
KLFPKGTIFTA	57.29	O43683.1	PEAKS,INFERYS,MSFragger	3	1	1	1
KLFQGQLVL	54.69	O94782.1	PEAKS,INFERYS,MSFragger	3	1	1	1
KLFRHPHIIKL	43.64	Q13131.4	PEAKS,INFERYS,MSFragger	3	1	1	1
KLFRLVHKL	25.26	Q4LE39.2	PEAKS,INFERYS,MSFragger	3	1	1	1
KLFRTKVLL	24.85	Q16706.2	PEAKS,INFERYS,MSFragger	3	1	1	1
KLFSDLREI	38.31	Q9UL54.2	PEAKS,INFERYS,MSFragger	3	1	1	1
KLFSELPLA	57.12	Q9Y291.1	PEAKS,INFERYS,MSFragger	3	1	1	1
KLFSLEHFL	64.59	Q13568.2	PEAKS,INFERYS,MSFragger	3	1	1	1
KLFTGLYHI	59.98	P41597.1	PEAKS,INFERYS,MSFragger	3	1	1	1
KLFTQILRV	46.05	P10301.1	PEAKS,INFERYS,MSFragger	3	1	1	1
KLFWRELKL	32.8	Q9Y613.3	PEAKS,INFERYS,MSFragger	3	1	1	1
KLGASPLHV	48.72	Q15904.2	PEAKS,INFERYS,MSFragger	3	1	1	1
KLGDFGLLV	41.43	Q99640.1	PEAKS,INFERYS,MSFragger	3	1	1	1
KLGDFPYVSI	70.91	O94888.2	PEAKS,INFERYS,MSFragger	3	1	1	1
KLGDIMGV	48.14	Q92620.2	PEAKS,INFERYS,MSFragger	3	1	1	1
KLGDISHRL	63.44	Q96ST8.3	PEAKS,INFERYS,MSFragger	3	1	1	1
KLGDLFFRV	50	Q70EL1.4	PEAKS,INFERYS,MSFragger	3	1	1	1
KLGEFAKVLEL	50.86	P30153.4;P30154.3	PEAKS,INFERYS,MSFragger	3	1	1	1
KLGEILANL	42.24	O75448.1	PEAKS,INFERYS,MSFragger	3	1	1	1
KLGEIVTTI	53.1	P84077.2;P18085.3;P61204.2;P84085.2	PEAKS,INFERYS,MSFragger	3	1	1	1
KLGELTMQL	47.75	Q8IXM2.1	PEAKS,INFERYS,MSFragger	3	1	1	1
KLGEWNEKV	71.08	O43399.2	PEAKS,INFERYS,MSFragger	3	1	1	1
KLGEYMEKL	55.52	Q96TA1.3	PEAKS,INFERYS,MSFragger	3	1	1	1
KLGLGLEFQA	80.79	P21796.2	PEAKS,INFERYS,MSFragger	3	1	1	1
KLGLKPLEV	44.48	O43290.1	PEAKS,INFERYS,MSFragger	3	1	1	1
KLGLVQKV	41.45	Q9Y6I4.2	PEAKS,INFERYS,MSFragger	3	1	1	1
KLGNAPAEV	46.33	O95391.2	PEAKS,INFERYS,MSFragger	3	1	1	1
KLGNLELYV	52.42	O60486.1	PEAKS,INFERYS,MSFragger	3	1	1	1
KLGPAPKTL	54.73	Q14527.2	PEAKS,INFERYS,MSFragger	3	1	1	1
KLGPEGELL	39.15	Q15758.2	PEAKS,INFERYS,MSFragger	3	1	1	1
KLGSVPVTV	61.31	Q9Y4C2.3	PEAKS,INFERYS,MSFragger	3	1	1	1
KLHAEAISL	46.95	Q9H270.1	PEAKS,INFERYS,MSFragger	3	1	1	1
KLHAVVETL	45.34	Q13596.3	PEAKS,INFERYS,MSFragger	3	1	1	1
KLHDAIVEV	41.89	O00429.2	PEAKS,INFERYS,MSFragger	3	1	1	1
KLHDEDLLL	61.35	Q9Y223.1	PEAKS,INFERYS,MSFragger	3	1	1	1
KLHDETLTYL	65.55	Q12800.2;Q9NZI7.1	PEAKS,INFERYS,MSFragger	3	1	1	1
KLHDFGYRGV	38.46	P43490.1	PEAKS,INFERYS,MSFragger	3	1	1	1
KLHDHAAYL	76.45	P0CL83.1	PEAKS,INFERYS,MSFragger	3	1	1	1
KLHDINAQL	79.74	Q10567.2	PEAKS,INFERYS,MSFragger	3	1	1	1
KLHDINAQM	75.86	P63010.1	PEAKS,INFERYS,MSFragger	3	1	1	1
KLHDKVHTV	70.8	P05165.4	PEAKS,INFERYS,MSFragger	3	1	1	1
KLHDMVDQL	33.98	A2RRP1.2	PEAKS,INFERYS,MSFragger	3	1	1	1
KLHDRLAQL	53.93	Q9Y2U8.2	PEAKS,INFERYS,MSFragger	3	1	1	1
KLHDSVVMV	56.34	Q9GZN8.3	PEAKS,INFERYS,MSFragger	3	1	1	1
KLHDVEHVL	47.92	Q99471.2	PEAKS,INFERYS,MSFragger	3	1	1	1
KLHDVELHQV	68.82	O14775.2	PEAKS,INFERYS,MSFragger	3	1	1	1
KLHEANNEL	63.48	Q86VS8.2	PEAKS,INFERYS,MSFragger	3	1	1	1
KLHEAVRAV	62.15	Q13619.3	PEAKS,INFERYS,MSFragger	3	1	1	1
KLHEEEIQEL	47.95	P08670.4	PEAKS,INFERYS,MSFragger	3	1	1	1
KLHELNQKWEA	41.87	Q13813.3	PEAKS,INFERYS,MSFragger	3	1	1	1
KLHEYFPEM	73.78	P04035.1	PEAKS,INFERYS,MSFragger	3	1	1	1
KLHGEVPQI	45.26	Q9P260.2	PEAKS,INFERYS,MSFragger	3	1	1	1
KLHGKPIRI	35.64	P26599.1	PEAKS,INFERYS,MSFragger	3	1	1	1
KLHGVNINV	72.29	Q9BQ04.1;Q9BWF3.1	PEAKS,INFERYS,MSFragger	3	1	1	1
KLHLGFIEI	34.69	Q9Y383.2	PEAKS,INFERYS,MSFragger	3	1	1	1
KLHLILDYV	62.77	O75676.1	PEAKS,INFERYS,MSFragger	3	1	1	1
KLHLNLTEL	41.36	P55160.3	PEAKS,INFERYS,MSFragger	3	1	1	1
KLHNLPTQV	61.31	Q6BDS2.1	PEAKS,INFERYS,MSFragger	3	1	1	1
KLHPGLLEV	61.22	Q9H497.1	PEAKS,INFERYS,MSFragger	3	1	1	1
KLHPHFAKV	63.28	P52789.2	PEAKS,INFERYS,MSFragger	3	1	1	1
KLHQEVNLV	59.31	P01730.1	PEAKS,INFERYS,MSFragger	3	1	1	1
KLHQRVEQL	56.54	P49716.2	PEAKS,INFERYS,MSFragger	3	1	1	1
KLHRETFYL	63.35	P24864.2	PEAKS,INFERYS,MSFragger	3	1	1	1
KLHSEDIEL	52.43	Q9UPU5.3	PEAKS,INFERYS,MSFragger	3	1	1	1
KLHVSVEAL	56	O60749.2	PEAKS,INFERYS,MSFragger	3	1	1	1
KLHYVVTEV	70.57	Q9Y4A5.3	PEAKS,INFERYS,MSFragger	3	1	1	1
KLIAKIPTI	34.02	Q92753.3	PEAKS,INFERYS,MSFragger	3	1	1	1
KLIANNTTV	45.3	O96019.1	PEAKS,INFERYS,MSFragger	3	1	1	1
KLIAQDYKV	61.81	Q92896.2	PEAKS,INFERYS,MSFragger	3	1	1	1
KLIAQNLEL	53.82	P52732.2	PEAKS,INFERYS,MSFragger	3	1	1	1
KLIAVLESI	50.44	Q9ULT8.3	PEAKS,INFERYS,MSFragger	3	1	1	1
KLIDDQDISI	55.84	Q96JI7.3	PEAKS,INFERYS,MSFragger	3	1	1	1
KLIDDQDISISL	56.51	Q96JI7.3	PEAKS,INFERYS,MSFragger	3	1	1	1
KLIDDVHRL	49.61	P08240.2	PEAKS,INFERYS,MSFragger	3	1	1	1
KLIDDVHRLF	62.29	P08240.2	PEAKS,INFERYS,MSFragger	3	1	1	1
KLIDETQDMLL	64.31	Q5T4S7.1	PEAKS,INFERYS,MSFragger	3	1	1	1
KLIDFGSGALL	54.53	Q9P1W9.1;P11309.3;Q86V86.3	PEAKS,INFERYS,MSFragger	3	1	1	1
KLIDFSAQI	55.73	P07948.3;P08631.5	PEAKS,INFERYS,MSFragger	3	1	1	1
KLIDGQVIQL	52.01	P52747.2	PEAKS,INFERYS,MSFragger	3	1	1	1
KLIDGTNITM	64.11	O60303.4	PEAKS,INFERYS,MSFragger	3	1	1	1
KLIDHQGLYL	58.3	P17040.3	PEAKS,INFERYS,MSFragger	3	1	1	1
KLIDIQEKI	47.23	Q15154.4	PEAKS,INFERYS,MSFragger	3	1	1	1
KLIDKLDS	56.53	Q8N1I0.3	PEAKS,INFERYS,MSFragger	3	1	1	1
KLIDKLDSL	60.21	Q8N1I0.3	PEAKS,INFERYS,MSFragger	3	1	1	1
KLIDLEHLL	54.17	Q8IYW5.1	PEAKS,INFERYS,MSFragger	3	1	1	1
KLIDRTESL	66.04	P33241.1	PEAKS,INFERYS,MSFragger	3	1	1	1
KLIEELETL	64.94	Q03060.5	PEAKS,INFERYS,MSFragger	3	1	1	1
KLIEEVHAV	72.46	P53680.2	PEAKS,INFERYS,MSFragger	3	1	1	1
KLIEFLLKA	33.69	Q5H9R7.2	PEAKS,INFERYS,MSFragger	3	1	1	1
KLIEILEQL	38.45	A0PJE2.2	PEAKS,INFERYS,MSFragger	3	1	1	1
KLIEILNSM	53.69	O43310.1	PEAKS,INFERYS,MSFragger	3	1	1	1
KLIEKLDIKL	21.54	P13639.4	PEAKS,INFERYS,MSFragger	3	1	1	1
KLIEKNYFL	46.18	Q9NVP1.2	PEAKS,INFERYS,MSFragger	3	1	1	1
KLIELKAEI	44.33	Q16254.2	PEAKS,INFERYS,MSFragger	3	1	1	1
KLIESKHEV	51.72	P62256.1	PEAKS,INFERYS,MSFragger	3	1	1	1
KLIEVDDERKL	53.07	P62753.1	PEAKS,INFERYS,MSFragger	3	1	1	1
KLIEYKTYL	62.21	O75306.2	PEAKS,INFERYS,MSFragger	3	1	1	1
KLIGDPNLEFV	53.65	P62826.3	PEAKS,INFERYS,MSFragger	3	1	1	1
KLIGDTPIDT	14.86	P19793.1;P48443.1;P28702.2	PEAKS,INFERYS,MSFragger	3	1	1	1
KLIGDTPIDTFL	69.88	P19793.1;P48443.1;P28702.2	PEAKS,INFERYS,MSFragger	3	1	1	1
KLIGEVFNI	58.56	Q8TDJ6.2	PEAKS,INFERYS,MSFragger	3	1	1	1
KLIGQVHEV	72.17	Q5TBA9.1	PEAKS,INFERYS,MSFragger	3	1	1	1
KLIHPDEDISL	42.74	O43670.1	PEAKS,INFERYS,MSFragger	3	1	1	1
KLIHSNHRL	68.82	Q9Y5J6.1	PEAKS,INFERYS,MSFragger	3	1	1	1
KLIKGVERL	41.54	Q9H2K2.1;O95271.2	PEAKS,INFERYS,MSFragger	3	1	1	1
KLIKSLEAA	55.51	P62495.3	PEAKS,INFERYS,MSFragger	3	1	1	1
KLIKTSPEL	50.19	Q8NG68.2	PEAKS,INFERYS,MSFragger	3	1	1	1
KLILLITQV	51.53	Q15061.3	PEAKS,INFERYS,MSFragger	3	1	1	1
KLINSQISL	48.81	O00329.2	PEAKS,INFERYS,MSFragger	3	1	1	1
KLIPFLEKL	40.14	Q05D32.2	PEAKS,INFERYS,MSFragger	3	1	1	1
KLIPNAIQI	50.02	Q96CP6.2	PEAKS,INFERYS,MSFragger	3	1	1	1
KLIPQLPTL	63.42	Q9HB90.1;Q9NQL2.1	PEAKS,INFERYS,MSFragger	3	1	1	1
KLIQELKTA	57.78	Q15075.2	PEAKS,INFERYS,MSFragger	3	1	1	1
KLIQESPTV	59.68	Q86XR8.2	PEAKS,INFERYS,MSFragger	3	1	1	1
KLIQNVFEI	48.48	O00471.1	PEAKS,INFERYS,MSFragger	3	1	1	1
KLIQSEVAL	39.2	Q15643.3	PEAKS,INFERYS,MSFragger	3	1	1	1
KLISELQKL	49.05	Q5UIP0.2	PEAKS,INFERYS,MSFragger	3	1	1	1
KLISIHIKV	34.32	Q92616.6	PEAKS,INFERYS,MSFragger	3	1	1	1
KLISSAKQV	61.89	Q9Y4G6.4;Q9Y490.3	PEAKS,INFERYS,MSFragger	3	1	1	1
KLITKAEKIRL	39.52	Q4G0J3.1	PEAKS,INFERYS,MSFragger	3	1	1	1
KLIVKEYEV	61.51	Q9H0U9.3	PEAKS,INFERYS,MSFragger	3	1	1	1
KLKARIQEA	42.16	Q8TEM1.3	PEAKS,INFERYS,MSFragger	3	1	1	1
KLKDFKIRL	24.34	Q9BZZ5.3	PEAKS,INFERYS,MSFragger	3	1	1	1
KLKDRLPSI	36.61	Q53QV2.1	PEAKS,INFERYS,MSFragger	3	1	1	1
KLKDSEAEL	46.34	Q16181.2	PEAKS,INFERYS,MSFragger	3	1	1	1
KLKDVLLQV	41.71	P35579.4	PEAKS,INFERYS,MSFragger	3	1	1	1
KLKEAVEAI	39.85	Q13620.4	PEAKS,INFERYS,MSFragger	3	1	1	1
KLKEEAEKL	42.37	Q969P6.1	PEAKS,INFERYS,MSFragger	3	1	1	1
KLKETAESV	49.74	P34932.4	PEAKS,INFERYS,MSFragger	3	1	1	1
KLKNVIHKI	32.13	P55884.3	PEAKS,INFERYS,MSFragger	3	1	1	1
KLKNVNFEV	47.77	Q9UBT6.1	PEAKS,INFERYS,MSFragger	3	1	1	1
KLKPGDLVGV	49.86	P17980.3	PEAKS,INFERYS,MSFragger	3	1	1	1
KLKQFEERL	36.87	Q14152.1	PEAKS,INFERYS,MSFragger	3	1	1	1
KLKQIEHTL	31.38	P22694.2;P17612.2	PEAKS,INFERYS,MSFragger	3	1	1	1
KLKQYIEKL	23.9	Q9ULH1.4	PEAKS,INFERYS,MSFragger	3	1	1	1
KLKRAVEEV	50.65	Q96PU8.1	PEAKS,INFERYS,MSFragger	3	1	1	1
KLKYYIPEV	54.36	Q9NY97.2	PEAKS,INFERYS,MSFragger	3	1	1	1
KLLAKVEQL	55.26	Q9Y383.2	PEAKS,INFERYS,MSFragger	3	1	1	1
KLLAQVSKV	47.13	Q03989.2	PEAKS,INFERYS,MSFragger	3	1	1	1
KLLAVIHEL	52.58	Q9Y620.1	PEAKS,INFERYS,MSFragger	3	1	1	1
KLLDATHVYM	82.5	O15427.1	PEAKS,INFERYS,MSFragger	3	1	1	1
KLLDDEQPLRL	50.41	Q9NS23.1	PEAKS,INFERYS,MSFragger	3	1	1	1
KLLDDIKML	39.49	O00186.2	PEAKS,INFERYS,MSFragger	3	1	1	1
KLLDEAIQAV	79.93	Q96QK1.2	PEAKS,INFERYS,MSFragger	3	1	1	1
KLLDEDEIRGYKL	70.26	O43719.1	PEAKS,INFERYS,MSFragger	3	1	1	1
KLLDERLVTL	36.67	Q8IUI8.2	PEAKS,INFERYS,MSFragger	3	1	1	1
KLLDEVTYL	46.67	P51589.2	PEAKS,INFERYS,MSFragger	3	1	1	1
KLLDIRSYL	48.49	P51665.2	PEAKS,INFERYS,MSFragger	3	1	1	1
KLLDISELDM	69.81	Q9H3P2.3	PEAKS,INFERYS,MSFragger	3	1	1	1
KLLDISELDMV	72.38	Q9H3P2.3	PEAKS,INFERYS,MSFragger	3	1	1	1
KLLDKISEL	49.43	Q96SB3.2	PEAKS,INFERYS,MSFragger	3	1	1	1
KLLDKISSV	44.32	Q96JI7.3	PEAKS,INFERYS,MSFragger	3	1	1	1
KLLDKLQTYL	40.27	Q9H7D7.3	PEAKS,INFERYS,MSFragger	3	1	1	1
KLLDLDALRKA	57.72	P30622.2	PEAKS,INFERYS,MSFragger	3	1	1	1
KLLDLETERILL	57.35	Q13439.1	PEAKS,INFERYS,MSFragger	3	1	1	1
KLLDLMPRL	59.76	Q96HW7.2	PEAKS,INFERYS,MSFragger	3	1	1	1
KLLDLQVRV	59.14	Q6ZMZ3.2	PEAKS,INFERYS,MSFragger	3	1	1	1
KLLDLSDSTSV	71.52	Q13464.1	PEAKS,INFERYS,MSFragger	3	1	1	1
KLLDMELEM	67.61	P16930.2	PEAKS,INFERYS,MSFragger	3	1	1	1
KLLDPEDISV	74.03	Q01082.2	PEAKS,INFERYS,MSFragger	3	1	1	1
KLLDPEDVAVQL	62.96	P46939.2	PEAKS,INFERYS,MSFragger	3	1	1	1
KLLDQGQAGDNVGLLL	80.84	A1KGG5|EFTU_MYCBP	PEAKS,INFERYS,MSFragger	3	1	1	1
KLLDQMETPL	82.71	P08311.2	PEAKS,INFERYS,MSFragger	3	1	1	1
KLLDQMPSL	66.69	Q9UII4.2	PEAKS,INFERYS,MSFragger	3	1	1	1
KLLDSSTVTHL	77.75	P60900.1	PEAKS,INFERYS,MSFragger	3	1	1	1
KLLDTVDDMLA	63.02	Q9H4M9.2	PEAKS,INFERYS,MSFragger	3	1	1	1
KLLDVVHPA	65.14	Q99832.2	PEAKS,INFERYS,MSFragger	3	1	1	1
KLLEAISSL	44.51	Q9BVJ6.1	PEAKS,INFERYS,MSFragger	3	1	1	1
KLLEATSAV	44.63	Q504U0.1	PEAKS,INFERYS,MSFragger	3	1	1	1
KLLEEATISV	65.19	Q7RTS9.1	PEAKS,INFERYS,MSFragger	3	1	1	1
KLLEEEDLDEL	36.72	O94885.3	PEAKS,INFERYS,MSFragger	3	1	1	1
KLLEELSHQL	63.31	Q14164.1	PEAKS,INFERYS,MSFragger	3	1	1	1
KLLEEQGIFL	60.79	Q5T4S7.1	PEAKS,INFERYS,MSFragger	3	1	1	1
KLLEESIANL	70.07	P04150.1	PEAKS,INFERYS,MSFragger	3	1	1	1
KLLEFDQLQL	50.42	O15056.3	PEAKS,INFERYS,MSFragger	3	1	1	1
KLLEFQLAL	57.23	P31948.1	PEAKS,INFERYS,MSFragger	3	1	1	1
KLLEGEEERL	67.04	Q03252.4;P20700.2;P02545.1	PEAKS,INFERYS,MSFragger	3	1	1	1
KLLEGEEERLKL	49.63	Q03252.4;P20700.2	PEAKS,INFERYS,MSFragger	3	1	1	1
KLLEGEEERLRL	66.88	P02545.1	PEAKS,INFERYS,MSFragger	3	1	1	1
KLLEGEESRI	56.43	P41219.2;P08670.4;P17661.3	PEAKS,INFERYS,MSFragger	3	1	1	1
KLLEGEESRISL	78.32	P08670.4	PEAKS,INFERYS,MSFragger	3	1	1	1
KLLEGTIVNV	73.12	O76031.2	PEAKS,INFERYS,MSFragger	3	1	1	1
KLLEIDIDGV	65.57	P09884.2	PEAKS,INFERYS,MSFragger	3	1	1	1
KLLEIMTRI	39.35	Q9BYX4.3	PEAKS,INFERYS,MSFragger	3	1	1	1
KLLEKAFSI	52.11	O75881.2	PEAKS,INFERYS,MSFragger	3	1	1	1
KLLEKAKKV	31.84	Q9UNQ2.1	PEAKS,INFERYS,MSFragger	3	1	1	1
KLLEKLYKV	42.3	Q15034.1	PEAKS,INFERYS,MSFragger	3	1	1	1
KLLELDPEHQRA	67.23	P13674.2	PEAKS,INFERYS,MSFragger	3	1	1	1
KLLELTQKM	32.32	Q5JRA6.1	PEAKS,INFERYS,MSFragger	3	1	1	1
KLLENGEFEV	47.81	Q9ULI0.3	PEAKS,INFERYS,MSFragger	3	1	1	1
KLLENMNKL	47.58	Q6QNY1.1	PEAKS,INFERYS,MSFragger	3	1	1	1
KLLENSSFEA	66.53	Q9H063.2	PEAKS,INFERYS,MSFragger	3	1	1	1
KLLEPVPVSV	68.99	Q86W34.2	PEAKS,INFERYS,MSFragger	3	1	1	1
KLLEQVNRI	53.29	P78333.1	PEAKS,INFERYS,MSFragger	3	1	1	1
KLLERLPEA	58.72	O60673.2	PEAKS,INFERYS,MSFragger	3	1	1	1
KLLERLPEVEVPQHL	77.73	Q02818.4	PEAKS,INFERYS,MSFragger	3	1	1	1
KLLERVSAI	46.03	Q8WX92.1	PEAKS,INFERYS,MSFragger	3	1	1	1
KLLESVASA	61.84	Q9H714.3	PEAKS,INFERYS,MSFragger	3	1	1	1
KLLETELLQEI	31.8	Q8TDB6.1	PEAKS,INFERYS,MSFragger	3	1	1	1
KLLETIDQL	63.71	P12814.2;P35609.1	PEAKS,INFERYS,MSFragger	3	1	1	1
KLLETIDQLYL	52.87	P12814.2	PEAKS,INFERYS,MSFragger	3	1	1	1
KLLEVEHPA	64.08	P17987.1	PEAKS,INFERYS,MSFragger	3	1	1	1
KLLEVNGVAL	58.75	Q14160.4	PEAKS,INFERYS,MSFragger	3	1	1	1
KLLEVQILEV	40.05	Q8IWJ2.4	PEAKS,INFERYS,MSFragger	3	1	1	1
KLLEVQPQV	61.21	Q8NDI1.3	PEAKS,INFERYS,MSFragger	3	1	1	1
KLLEVSDDPQVLAV	75.35	Q9UI12.1	PEAKS,INFERYS,MSFragger	3	1	1	1
KLLEVYEQL	54.67	Q5JSP0.1	PEAKS,INFERYS,MSFragger	3	1	1	1
KLLEYIEEI	34.8	O75330.2	PEAKS,INFERYS,MSFragger	3	1	1	1
KLLGELHTL	56.79	Q15154.4	PEAKS,INFERYS,MSFragger	3	1	1	1
KLLGKLPEL	46.38	P43354.1	PEAKS,INFERYS,MSFragger	3	1	1	1
KLLGKVETA	59.63	Q6NXR4.1	PEAKS,INFERYS,MSFragger	3	1	1	1
KLLGKVTIA	39.63	P20671.2;Q9BTM1.1;Q96KK5.3;Q16777.4;Q6FI13.3;P0C0S8.2;Q99878.3	PEAKS,INFERYS,MSFragger	3	1	1	1
KLLGNIKNV	63.98	Q00688.1	PEAKS,INFERYS,MSFragger	3	1	1	1
KLLGSMEQV	59.26	Q2T9F4.1;Q96HW7.2;Q96LV5.1	PEAKS,INFERYS,MSFragger	3	1	1	1
KLLGSPESTKL	63.19	Q96AA3.1	PEAKS,INFERYS,MSFragger	3	1	1	1
KLLGYDVHV	79	P42575.2	PEAKS,INFERYS,MSFragger	3	1	1	1
KLLHHTERL	54.01	Q8N302.2	PEAKS,INFERYS,MSFragger	3	1	1	1
KLLHSENYV	65.69	Q9Y376.1	PEAKS,INFERYS,MSFragger	3	1	1	1
KLLKDLPEL	38.26	Q53EL6.2	PEAKS,INFERYS,MSFragger	3	1	1	1
KLLKKVEEL	32.89	Q9Y2L6.4	PEAKS,INFERYS,MSFragger	3	1	1	1
KLLKLFQGV	55.47	Q6Y7W6.1	PEAKS,INFERYS,MSFragger	3	1	1	1
KLLKNLIGI	34.98	Q8ND71.2	PEAKS,INFERYS,MSFragger	3	1	1	1
KLLKQVDFL	42.54	Q9NV31.1	PEAKS,INFERYS,MSFragger	3	1	1	1
KLLKSVENL	46.91	P49643.2	PEAKS,INFERYS,MSFragger	3	1	1	1
KLLKYLEAV	40.63	P10155.2	PEAKS,INFERYS,MSFragger	3	1	1	1
KLLNHVTQL	64.83	Q9BVC3.2	PEAKS,INFERYS,MSFragger	3	1	1	1
KLLNIQQQL	52.01	Q5M775.1	PEAKS,INFERYS,MSFragger	3	1	1	1
KLLNKIYEA	60.67	O60287.4	PEAKS,INFERYS,MSFragger	3	1	1	1
KLLNLISKL	44.08	Q13794.1	PEAKS,INFERYS,MSFragger	3	1	1	1
KLLNYAPLEK	50	P62875.1	PEAKS,INFERYS,MSFragger	3	1	1	1
KLLPGDLTQV	74.16	Q9H7D0.3	PEAKS,INFERYS,MSFragger	3	1	1	1
KLLPQLTYL	54.96	P39687.1;Q92688.1	PEAKS,INFERYS,MSFragger	3	1	1	1
KLLPSVTEL	56.7	Q8IZX4.1;P21675.2	PEAKS,INFERYS,MSFragger	3	1	1	1
KLLQDISEA	66.8	Q63HN8.3	PEAKS,INFERYS,MSFragger	3	1	1	1
KLLQDLHEA	77.49	Q9H8M2.2	PEAKS,INFERYS,MSFragger	3	1	1	1
KLLQELYKL	43.45	O95628.3	PEAKS,INFERYS,MSFragger	3	1	1	1
KLLQFYPSL	64.58	Q9GZY6.1	PEAKS,INFERYS,MSFragger	3	1	1	1
KLLSFTHKL	58	A3KMH1.2	PEAKS,INFERYS,MSFragger	3	1	1	1
KLLSGQQEV	47.85	A6NMS7.3;O60309.2;A6NM11.2	PEAKS,INFERYS,MSFragger	3	1	1	1
KLLSHEESV	55	O60381.2	PEAKS,INFERYS,MSFragger	3	1	1	1
KLLSKFYEL	60.36	Q86UV5.1	PEAKS,INFERYS,MSFragger	3	1	1	1
KLLSKTPEL	53.65	P27824.2	PEAKS,INFERYS,MSFragger	3	1	1	1
KLLSRYLTL	44.5	Q7L576.1	PEAKS,INFERYS,MSFragger	3	1	1	1
KLLSSEDIEGMRL	78.95	P53582.2	PEAKS,INFERYS,MSFragger	3	1	1	1
KLLSSVKEI	40.66	P00519.4	PEAKS,INFERYS,MSFragger	3	1	1	1
KLLSYIQRL	48.04	Q9Y3Z3.2	PEAKS,INFERYS,MSFragger	3	1	1	1
KLLTTIKAV	39.37	Q13617.2	PEAKS,INFERYS,MSFragger	3	1	1	1
KLMDALKHA	64.85	Q96QK1.2	PEAKS,INFERYS,MSFragger	3	1	1	1
KLMDHIYAV	65.09	Q9UP83.3	PEAKS,INFERYS,MSFragger	3	1	1	1
KLMDKEQQV	30.3	Q15075.2	PEAKS,INFERYS,MSFragger	3	1	1	1
KLMDKVVRL	47.76	P22681.2;Q13191.2	PEAKS,INFERYS,MSFragger	3	1	1	1
KLMDLDVEQL	58.61	P12004.1	PEAKS,INFERYS,MSFragger	3	1	1	1
KLMDNGEPEL	50.47	Q9Y6X9.2	PEAKS,INFERYS,MSFragger	3	1	1	1
KLMDQLEAL	50.72	Q9NP79.1	PEAKS,INFERYS,MSFragger	3	1	1	1
KLMDVGLIAI	35.34	P31948.1	PEAKS,INFERYS,MSFragger	3	1	1	1
KLMDYIDEL	58.24	Q9C099.2	PEAKS,INFERYS,MSFragger	3	1	1	1
KLMEEIREL	49.68	Q9H582.2	PEAKS,INFERYS,MSFragger	3	1	1	1
KLMELLEEI	46.31	P61599.1	PEAKS,INFERYS,MSFragger	3	1	1	1
KLMELNLEI	33.28	O94915.2	PEAKS,INFERYS,MSFragger	3	1	1	1
KLMELYERL	47.47	Q9UG63.2	PEAKS,INFERYS,MSFragger	3	1	1	1
KLMENPPREA	42.36	Q10587.3	PEAKS,INFERYS,MSFragger	3	1	1	1
KLMGIVNKV	56.62	Q3B726.1	PEAKS,INFERYS,MSFragger	3	1	1	1
KLMGQIHQL	58.73	Q8TBA6.3	PEAKS,INFERYS,MSFragger	3	1	1	1
KLMGVETVV	45.1	Q9Y6W6.1	PEAKS,INFERYS,MSFragger	3	1	1	1
KLMKEDGTTL	64.32	Q92608.2	PEAKS,INFERYS,MSFragger	3	1	1	1
KLMKKLLEA	47.84	P54920.3	PEAKS,INFERYS,MSFragger	3	1	1	1
KLMPGRIQL	39.29	A0AV96.2	PEAKS,INFERYS,MSFragger	3	1	1	1
KLMPGTYTL	64.99	P35556.3	PEAKS,INFERYS,MSFragger	3	1	1	1
KLMQQQQEV	61	O15164.3	PEAKS,INFERYS,MSFragger	3	1	1	1
KLMSDLQKL	41.12	Q15397.3	PEAKS,INFERYS,MSFragger	3	1	1	1
KLMSLGDIRL	57.33	Q03001.4	PEAKS,INFERYS,MSFragger	3	1	1	1
KLMSSLPNF	58.65	Q96PU8.1	PEAKS,INFERYS,MSFragger	3	1	1	1
KLMSTVDPKL	59.68	Q05519.1	PEAKS,INFERYS,MSFragger	3	1	1	1
KLMTALVNV	53.66	Q8N3U4.3;Q8WVM7.3	PEAKS,INFERYS,MSFragger	3	1	1	1
KLNAKLAEL	51.71	P31153.1	PEAKS,INFERYS,MSFragger	3	1	1	1
KLNATNIEL	14.49	P28066.3	PEAKS,INFERYS,MSFragger	3	1	1	1
KLNDLIQRL	53.73	P53621.2	PEAKS,INFERYS,MSFragger	3	1	1	1
KLNDMIDAI	15.88	Q9H3C7.1	PEAKS,INFERYS,MSFragger	3	1	1	1
KLNELLEAI	37.25	Q9ULH1.4	PEAKS,INFERYS,MSFragger	3	1	1	1
KLNEMSYEL	70.89	Q5VU43.1	PEAKS,INFERYS,MSFragger	3	1	1	1
KLNEMVPLI	33.62	P24557.3	PEAKS,INFERYS,MSFragger	3	1	1	1
KLNHLLERL	37.61	O43292.3	PEAKS,INFERYS,MSFragger	3	1	1	1
KLNHNLYEV	63.02	Q9UBW5.3	PEAKS,INFERYS,MSFragger	3	1	1	1
KLNKEVTAV	47.73	O94986.4	PEAKS,INFERYS,MSFragger	3	1	1	1
KLNKKLYEL	44.11	P07384.1	PEAKS,INFERYS,MSFragger	3	1	1	1
KLNNFNSYL	61.3	Q13905.3	PEAKS,INFERYS,MSFragger	3	1	1	1
KLNPGIAYV	64.71	Q9NVG8.3	PEAKS,INFERYS,MSFragger	3	1	1	1
KLNPKIMDV	16.59	Q68CZ2.2	PEAKS,INFERYS,MSFragger	3	1	1	1
KLNPQQFEV	74.17	P46977.2	PEAKS,INFERYS,MSFragger	3	1	1	1
KLNSLMSLV	40.1	O00232.3	PEAKS,INFERYS,MSFragger	3	1	1	1
KLNSRLFVV	44.45	Q49AN0.2	PEAKS,INFERYS,MSFragger	3	1	1	1
KLNTAVRQV	53.18	O60341.2	PEAKS,INFERYS,MSFragger	3	1	1	1
KLNTIIIKA	50.33	Q9UK61.3	PEAKS,INFERYS,MSFragger	3	1	1	1
KLNVAPLAV	44.86	Q6P582.2;Q6NZ67.1	PEAKS,INFERYS,MSFragger	3	1	1	1
KLPAHTVGD	64.31	P28799.2	PEAKS,INFERYS,MSFragger	3	1	1	1
KLPDGTWNL	55.27	Q13627.2	PEAKS,INFERYS,MSFragger	3	1	1	1
KLPDLKDAEA	83.9	Q15388.1	PEAKS,INFERYS,MSFragger	3	1	1	1
KLPEISHRL	55.89	Q8NF50.3	PEAKS,INFERYS,MSFragger	3	1	1	1
KLPEKWE	48.24	O76021.3	PEAKS,INFERYS,MSFragger	3	1	1	1
KLPEKWESV	72.64	O76021.3	PEAKS,INFERYS,MSFragger	3	1	1	1
KLPELNYQV	72.56	Q14765.1	PEAKS,INFERYS,MSFragger	3	1	1	1
KLPIPDPGV	43.37	Q8TEH3.2	PEAKS,INFERYS,MSFragger	3	1	1	1
KLPPPPPQA	59.78	O60341.2	PEAKS,INFERYS,MSFragger	3	1	1	1
KLPSNLPQL	52.16	Q9NVU7.3	PEAKS,INFERYS,MSFragger	3	1	1	1
KLPSQPKEV	52.06	Q9NSG2.1	PEAKS,INFERYS,MSFragger	3	1	1	1
KLPTPTSSV	54.92	Q9BTA9.3	PEAKS,INFERYS,MSFragger	3	1	1	1
KLPVPLESV	71.98	P0DJD1.1;Q99666.3;Q7Z3J3.3;P49792.2;O14715.2;A6NKT7.2;P0DJD0.1	PEAKS,INFERYS,MSFragger	3	1	1	1
KLQAMVIEI	32.4	O43889.1	PEAKS,INFERYS,MSFragger	3	1	1	1
KLQDAEIARL	65.44	P06703.1	PEAKS,INFERYS,MSFragger	3	1	1	1
KLQDEAYQV	59.51	Q9Y4J8.2	PEAKS,INFERYS,MSFragger	3	1	1	1
KLQDFKSFL	60.36	P34897.3	PEAKS,INFERYS,MSFragger	3	1	1	1
KLQDGLLHI	62.22	P01033.1	PEAKS,INFERYS,MSFragger	3	1	1	1
KLQDGVHII	63.07	Q9Y3A2.2	PEAKS,INFERYS,MSFragger	3	1	1	1
KLQDLIEEI	37.96	O75843.1	PEAKS,INFERYS,MSFragger	3	1	1	1
KLQDLYMAL	54.65	Q7Z478.2	PEAKS,INFERYS,MSFragger	3	1	1	1
KLQDNLRQL	67.5	Q96HR3.1	PEAKS,INFERYS,MSFragger	3	1	1	1
KLQDQIFNL	60.35	O43665.2	PEAKS,INFERYS,MSFragger	3	1	1	1
KLQDSQNNL	63.33	Q8IWJ2.4	PEAKS,INFERYS,MSFragger	3	1	1	1
KLQDTLEQI	14.89	Q96JG6.3	PEAKS,INFERYS,MSFragger	3	1	1	1
KLQEALSKA	56.18	Q93073.3	PEAKS,INFERYS,MSFragger	3	1	1	1
KLQEANAQL	52.4	Q15334.3	PEAKS,INFERYS,MSFragger	3	1	1	1
KLQEEIEKI	49.21	Q8IWJ2.4	PEAKS,INFERYS,MSFragger	3	1	1	1
KLQEEIPVL	46.93	Q02224.2	PEAKS,INFERYS,MSFragger	3	1	1	1
KLQEELERL	49.97	Q9C0B0.2	PEAKS,INFERYS,MSFragger	3	1	1	1
KLQEENHQL	66.18	Q8WXA3.2	PEAKS,INFERYS,MSFragger	3	1	1	1
KLQEFLQTL	66.2	Q9NVI1.4	PEAKS,INFERYS,MSFragger	3	1	1	1
KLQEKIQEL	51.72	Q02224.2	PEAKS,INFERYS,MSFragger	3	1	1	1
KLQEKVELL	39.68	Q5VTR2.2	PEAKS,INFERYS,MSFragger	3	1	1	1
KLQELIKEV	49.01	Q0JRZ9.2	PEAKS,INFERYS,MSFragger	3	1	1	1
KLQELNYNL	85.08	P42224.2	PEAKS,INFERYS,MSFragger	3	1	1	1
KLQEMVSSI	23.92	Q96JH7.2	PEAKS,INFERYS,MSFragger	3	1	1	1
KLQENLQQL	48.18	Q86Y82.1	PEAKS,INFERYS,MSFragger	3	1	1	1
KLQEQEQLL	54.93	P32455.2	PEAKS,INFERYS,MSFragger	3	1	1	1
KLQEQIFHL	60.46	Q9NQC1.2	PEAKS,INFERYS,MSFragger	3	1	1	1
KLQEQIHRV	52.16	O60293.3	PEAKS,INFERYS,MSFragger	3	1	1	1
KLQEQLAQL	50.89	Q969P6.1	PEAKS,INFERYS,MSFragger	3	1	1	1
KLQEQLPEL	55.21	Q14746.1	PEAKS,INFERYS,MSFragger	3	1	1	1
KLQERPWLV	48.23	Q9NVE7.1	PEAKS,INFERYS,MSFragger	3	1	1	1
KLQEVGQVSV	75.04	P06756.2	PEAKS,INFERYS,MSFragger	3	1	1	1
KLQEVLDYL	60.27	Q8TBC4.2	PEAKS,INFERYS,MSFragger	3	1	1	1
KLQGKLPEL	56.32	O15067.4	PEAKS,INFERYS,MSFragger	3	1	1	1
KLQKAVTKL	41.05	O00635.1	PEAKS,INFERYS,MSFragger	3	1	1	1
KLQNLNIFL	58.23	A0AVT1.1	PEAKS,INFERYS,MSFragger	3	1	1	1
KLQQELEFL	43.09	P43686.2	PEAKS,INFERYS,MSFragger	3	1	1	1
KLQQIFIEL	36.53	O00160.3;Q12965.2;O43795.3	PEAKS,INFERYS,MSFragger	3	1	1	1
KLQQQLTQA	66.94	Q15075.2	PEAKS,INFERYS,MSFragger	3	1	1	1
KLQRAIVSI	43.34	Q8IXQ6.2	PEAKS,INFERYS,MSFragger	3	1	1	1
KLQSKVETA	59.54	Q5VTR2.2	PEAKS,INFERYS,MSFragger	3	1	1	1
KLQVELDNV	67	P35579.4	PEAKS,INFERYS,MSFragger	3	1	1	1
KLRDSLELL	38.54	Q9NY93.1	PEAKS,INFERYS,MSFragger	3	1	1	1
KLREDLER	55.3	P62269.3	PEAKS,INFERYS,MSFragger	3	1	1	1
KLREDLERL	41.7	P62269.3	PEAKS,INFERYS,MSFragger	3	1	1	1
KLREENETL	52.51	Q5TF21.1	PEAKS,INFERYS,MSFragger	3	1	1	1
KLRELVETL	45.21	Q9UM82.2	PEAKS,INFERYS,MSFragger	3	1	1	1
KLRHIVDEV	60.45	Q15029.1	PEAKS,INFERYS,MSFragger	3	1	1	1
KLRKYVELL	21.97	Q9NUU6.1	PEAKS,INFERYS,MSFragger	3	1	1	1
KLRSELEMV	50.64	O60784.2	PEAKS,INFERYS,MSFragger	3	1	1	1
KLSDLDNKL	53.49	Q03001.4	PEAKS,INFERYS,MSFragger	3	1	1	1
KLSDLQTQL	68.47	P19387.2	PEAKS,INFERYS,MSFragger	3	1	1	1
KLSDLYYDI	60.61	Q96BY6.3	PEAKS,INFERYS,MSFragger	3	1	1	1
KLSDTLHSL	60.01	Q8WVB6.1	PEAKS,INFERYS,MSFragger	3	1	1	1
KLSDVWKEL	58.49	Q8NB16.1	PEAKS,INFERYS,MSFragger	3	1	1	1
KLSEELSGGRL	52.34	P61158.3	PEAKS,INFERYS,MSFragger	3	1	1	1
KLSEFDVEM	68.76	P52888.2	PEAKS,INFERYS,MSFragger	3	1	1	1
KLSEILAQL	46.5	Q0P6D6.2	PEAKS,INFERYS,MSFragger	3	1	1	1
KLSEIPLTL	84.25	Q9UIG0.2	PEAKS,INFERYS,MSFragger	3	1	1	1
KLSEKIDQL	55.81	Q6Q0C0.1	PEAKS,INFERYS,MSFragger	3	1	1	1
KLSELQLRV	52.16	Q9BVK6.2	PEAKS,INFERYS,MSFragger	3	1	1	1
KLSETVDLV	47.93	Q6UWU4.1	PEAKS,INFERYS,MSFragger	3	1	1	1
KLSEVLQAV	52.34	Q93009.2	PEAKS,INFERYS,MSFragger	3	1	1	1
KLSEVNKRL	51.91	Q8NCF5.1	PEAKS,INFERYS,MSFragger	3	1	1	1
KLSGKLYLV	32.53	O60282.1;P33176.1;Q12840.2	PEAKS,INFERYS,MSFragger	3	1	1	1
KLSGLTTNV	14.38	Q9UGV2.2	PEAKS,INFERYS,MSFragger	3	1	1	1
KLSGVVKSV	31.84	Q1RMZ1.1	PEAKS,INFERYS,MSFragger	3	1	1	1
KLSHSNPTI	61.8	Q8NI27.2	PEAKS,INFERYS,MSFragger	3	1	1	1
KLSKDQFAL	53.37	Q9UBC2.1;P42566.2	PEAKS,INFERYS,MSFragger	3	1	1	1
KLSKFKIRI	31.98	P61160.1	PEAKS,INFERYS,MSFragger	3	1	1	1
KLSKIATLL	32.63	Q7RTU3.2;Q8NDY6.1;Q8NFJ8.1;Q13516.2;Q8TAK6.2	PEAKS,INFERYS,MSFragger	3	1	1	1
KLSLVAAML	66.5	P11021.2	PEAKS,INFERYS,MSFragger	3	1	1	1
KLSSKLSAV	35.81	Q15036.1	PEAKS,INFERYS,MSFragger	3	1	1	1
KLSSLIILM	55	P50454.2	PEAKS,INFERYS,MSFragger	3	1	1	1
KLSTIALAL	32.67	P30153.4;P30154.3	PEAKS,INFERYS,MSFragger	3	1	1	1
KLSTVRVFL	40.25	Q6P1M3.2	PEAKS,INFERYS,MSFragger	3	1	1	1
KLTAASVGV	51.59	P04179.2	PEAKS,INFERYS,MSFragger	3	1	1	1
KLTAFVNTL	62.74	P55036.1;A2A3N6.1	PEAKS,INFERYS,MSFragger	3	1	1	1
KLTDFLPKL	59.18	Q9UHP3.4	PEAKS,INFERYS,MSFragger	3	1	1	1
KLTDIARHV	62.29	Q8TF46.2	PEAKS,INFERYS,MSFragger	3	1	1	1
KLTDNLVAL	48.35	Q00536.1	PEAKS,INFERYS,MSFragger	3	1	1	1
KLTDQTLIYL	56.17	Q9Y2K7.3	PEAKS,INFERYS,MSFragger	3	1	1	1
KLTDVGIATL	63.17	Q86TB3.3	PEAKS,INFERYS,MSFragger	3	1	1	1
KLTEIRHEV	54.62	Q9UBW7.1	PEAKS,INFERYS,MSFragger	3	1	1	1
KLTELENEL	52.95	P55196.3	PEAKS,INFERYS,MSFragger	3	1	1	1
KLTELKAVL	39.18	Q9UHH9.2	PEAKS,INFERYS,MSFragger	3	1	1	1
KLTELLVKA	40.54	O95470.3	PEAKS,INFERYS,MSFragger	3	1	1	1
KLTENLVAL	19.04	Q07002.3;Q00537.2	PEAKS,INFERYS,MSFragger	3	1	1	1
KLTESNQKL	56.68	Q16512.2	PEAKS,INFERYS,MSFragger	3	1	1	1
KLTGIKHEL	52.5	P23528.3	PEAKS,INFERYS,MSFragger	3	1	1	1
KLTGILQEV	41.66	O43896.3	PEAKS,INFERYS,MSFragger	3	1	1	1
KLTNGIWVL	47.01	Q10567.2	PEAKS,INFERYS,MSFragger	3	1	1	1
KLTNTNRAL	55.97	Q96T88.1	PEAKS,INFERYS,MSFragger	3	1	1	1
KLTPVSAQL	60.93	Q6UW02.1	PEAKS,INFERYS,MSFragger	3	1	1	1
KLTSHAITL	55.48	Q9HAP2.2	PEAKS,INFERYS,MSFragger	3	1	1	1
KLTSVLEAV	48.68	P98198.2	PEAKS,INFERYS,MSFragger	3	1	1	1
KLTVHIEQA	52.9	Q14517.2	PEAKS,INFERYS,MSFragger	3	1	1	1
KLTVVLEAV	51.82	Q9HBI0.1	PEAKS,INFERYS,MSFragger	3	1	1	1
KLVDEEPQL	67.1	Q9UG63.2	PEAKS,INFERYS,MSFragger	3	1	1	1
KLVDFVIHF	79.6	P59998.3	PEAKS,INFERYS,MSFragger	3	1	1	1
KLVDPERDMSL	43.7	Q14444.2	PEAKS,INFERYS,MSFragger	3	1	1	1
KLVDPLYSI	58.16	P46926.1	PEAKS,INFERYS,MSFragger	3	1	1	1
KLVDYARSV	49.27	Q9BRK5.1	PEAKS,INFERYS,MSFragger	3	1	1	1
KLVEFDFLGA	59.83	Q9Y6A5.1	PEAKS,INFERYS,MSFragger	3	1	1	1
KLVEGLSAL	48.17	P19971.2	PEAKS,INFERYS,MSFragger	3	1	1	1
KLVELPYTV	79.63	Q9NPF4.1	PEAKS,INFERYS,MSFragger	3	1	1	1
KLVERLHMV	37.07	O60264.1	PEAKS,INFERYS,MSFragger	3	1	1	1
KLVGEFLEV	44.11	Q15046.3	PEAKS,INFERYS,MSFragger	3	1	1	1
KLVHILNMV	57.46	O14920.1	PEAKS,INFERYS,MSFragger	3	1	1	1
KLVKEVIAV	42.25	P38117.3	PEAKS,INFERYS,MSFragger	3	1	1	1
KLVKNLFEL	45.46	Q9UN37.1	PEAKS,INFERYS,MSFragger	3	1	1	1
KLVKNLFQL	47.21	O75351.2	PEAKS,INFERYS,MSFragger	3	1	1	1
KLVKSIFRV	25.46	Q12800.2	PEAKS,INFERYS,MSFragger	3	1	1	1
KLVKSIIRV	26.9	Q9NZI7.1	PEAKS,INFERYS,MSFragger	3	1	1	1
KLVNILVQL	36.88	Q9NR09.2	PEAKS,INFERYS,MSFragger	3	1	1	1
KLVNKVIEL	36.18	Q9H2M9.1	PEAKS,INFERYS,MSFragger	3	1	1	1
KLVPFLKKV	30.12	P15170.1;Q8IYD1.2	PEAKS,INFERYS,MSFragger	3	1	1	1
KLVPQLVRI	37.72	O43747.5	PEAKS,INFERYS,MSFragger	3	1	1	1
KLVQILHRL	27.14	P52306.3	PEAKS,INFERYS,MSFragger	3	1	1	1
KLVQRLEHA	42.94	Q9Y490.3	PEAKS,INFERYS,MSFragger	3	1	1	1
KLVRFLMKL	28.61	P62314.1	PEAKS,INFERYS,MSFragger	3	1	1	1
KLVTTVTEI	60.09	Q01518.5	PEAKS,INFERYS,MSFragger	3	1	1	1
KLVTVTTSV	41.87	P49815.2	PEAKS,INFERYS,MSFragger	3	1	1	1
KLWADRISL	14.64	Q7Z392.2	PEAKS,INFERYS,MSFragger	3	1	1	1
KLWDIRDG	59.86	Q9HAV0.3	PEAKS,INFERYS,MSFragger	3	1	1	1
KLWDLEQQV	64.97	Q5T124.2	PEAKS,INFERYS,MSFragger	3	1	1	1
KLWDNELQYV	50.2	P49354.1	PEAKS,INFERYS,MSFragger	3	1	1	1
KLWDVREG	64.85	P16520.1;P62873.3	PEAKS,INFERYS,MSFragger	3	1	1	1
KLWEAESKL	71.71	Q9NYP9.1	PEAKS,INFERYS,MSFragger	3	1	1	1
KLWEGLTEL	67.13	Q7LDG7.1	PEAKS,INFERYS,MSFragger	3	1	1	1
KLWEIPPYET	56.67	Q92545.3	PEAKS,INFERYS,MSFragger	3	1	1	1
KLWEMDNML	55.42	Q9Y605.1;Q96HT8.1	PEAKS,INFERYS,MSFragger	3	1	1	1
KLWEMDNMLI	38.42	Q9Y605.1;Q96HT8.1	PEAKS,INFERYS,MSFragger	3	1	1	1
KLWESPNVL	61.93	Q9BW83.1	PEAKS,INFERYS,MSFragger	3	1	1	1
KLWGQSIQL	52.89	Q5T5J6.1	PEAKS,INFERYS,MSFragger	3	1	1	1
KLWHHTLQV	69.29	Q6P1R4.1	PEAKS,INFERYS,MSFragger	3	1	1	1
KLWKENPGL	74.99	Q92616.6	PEAKS,INFERYS,MSFragger	3	1	1	1
KLWKGARSV	51.9	Q8IWV8.1	PEAKS,INFERYS,MSFragger	3	1	1	1
KLWKSGFSL	50.95	Q9UNZ2.2	PEAKS,INFERYS,MSFragger	3	1	1	1
KLWNDAVIV	39.7	Q96AE7.1	PEAKS,INFERYS,MSFragger	3	1	1	1
KLWPLPKAL	32.63	Q12788.2	PEAKS,INFERYS,MSFragger	3	1	1	1
KLWQTPLHV	69.17	Q8NB46.3	PEAKS,INFERYS,MSFragger	3	1	1	1
KLWSETFDV	70.92	Q9NR81.1	PEAKS,INFERYS,MSFragger	3	1	1	1
KLWSNGFSL	50.21	Q14CS0.1	PEAKS,INFERYS,MSFragger	3	1	1	1
KLWSRSLKL	35.12	Q9P265.3;Q14689.2	PEAKS,INFERYS,MSFragger	3	1	1	1
KLWVGPVPMV	73.46	Q6ZWL3.2	PEAKS,INFERYS,MSFragger	3	1	1	1
KLYAGAILEV	62.57	O60613.3	PEAKS,INFERYS,MSFragger	3	1	1	1
KLYAKLEKL	41.21	Q8IYX8.1	PEAKS,INFERYS,MSFragger	3	1	1	1
KLYDDMIRL	48.05	Q9UG01.2	PEAKS,INFERYS,MSFragger	3	1	1	1
KLYDEESLL	52.12	Q9HCK8.5	PEAKS,INFERYS,MSFragger	3	1	1	1
KLYDFFPS	45.22	P49238.1	PEAKS,INFERYS,MSFragger	3	1	1	1
KLYDGFQYL	73.86	Q9UBF8.1	PEAKS,INFERYS,MSFragger	3	1	1	1
KLYDIDVAKV	73.95	P62750.1	PEAKS,INFERYS,MSFragger	3	1	1	1
KLYDIDVAKVNT	79.92	P62750.1	PEAKS,INFERYS,MSFragger	3	1	1	1
KLYDRILRV	31.74	Q9BQT9.1	PEAKS,INFERYS,MSFragger	3	1	1	1
KLYEADFVL	48.51	Q9NRB3.2	PEAKS,INFERYS,MSFragger	3	1	1	1
KLYEEINQV	68.49	Q6UW02.1	PEAKS,INFERYS,MSFragger	3	1	1	1
KLYEKKLLKL	34.19	P42166.2;P42167.2	PEAKS,INFERYS,MSFragger	3	1	1	1
KLYEKLLTA	59.68	Q9HCE7.2;Q9HAU4.1	PEAKS,INFERYS,MSFragger	3	1	1	1
KLYELYLQL	40.04	O75691.3	PEAKS,INFERYS,MSFragger	3	1	1	1
KLYEQHHVV	82.89	Q15392.2	PEAKS,INFERYS,MSFragger	3	1	1	1
KLYESELTL	59.53	Q86UP8.2;Q6EKJ0.1	PEAKS,INFERYS,MSFragger	3	1	1	1
KLYESELTLF	58.7	Q86UP8.2;Q6EKJ0.1	PEAKS,INFERYS,MSFragger	3	1	1	1
KLYESLLPFA	65.69	P42695.2	PEAKS,INFERYS,MSFragger	3	1	1	1
KLYGGKLIVA	36.11	P42338.1	PEAKS,INFERYS,MSFragger	3	1	1	1
KLYGKPIRV	44.82	Q15427.1	PEAKS,INFERYS,MSFragger	3	1	1	1
KLYGPEGLELV	49.27	Q02556.2	PEAKS,INFERYS,MSFragger	3	1	1	1
KLYGSPTQI	48.78	Q76L83.1	PEAKS,INFERYS,MSFragger	3	1	1	1
KLYHNEVEI	65.35	Q14683.2	PEAKS,INFERYS,MSFragger	3	1	1	1
KLYKHVVQI	55.77	O95104.3	PEAKS,INFERYS,MSFragger	3	1	1	1
KLYKKVVEL	40.7	Q8TB24.4	PEAKS,INFERYS,MSFragger	3	1	1	1
KLYKNLLYL	29.16	Q6IPR1.2	PEAKS,INFERYS,MSFragger	3	1	1	1
KLYKSLEQA	73.3	Q8WWN9.1	PEAKS,INFERYS,MSFragger	3	1	1	1
KLYNGHHHL	70.8	Q9Y6H8.4	PEAKS,INFERYS,MSFragger	3	1	1	1
KLYNGHHHLL	74.83	Q9Y6H8.4	PEAKS,INFERYS,MSFragger	3	1	1	1
KLYNPENIYL	37.95	P23258.2;Q9NRH3.1	PEAKS,INFERYS,MSFragger	3	1	1	1
KLYNWLRVA	49.29	Q7KZ85.2	PEAKS,INFERYS,MSFragger	3	1	1	1
KLYPQLPAEI	63.15	Q9HCE0.2	PEAKS,INFERYS,MSFragger	3	1	1	1
KLYQHEINL	68.3	Q03701.3	PEAKS,INFERYS,MSFragger	3	1	1	1
KLYQHEINLF	46.47	Q03701.3	PEAKS,INFERYS,MSFragger	3	1	1	1
KLYQRDLEV	58.97	Q96B01.1	PEAKS,INFERYS,MSFragger	3	1	1	1
KLYQTPLEL	61.42	P52948.4	PEAKS,INFERYS,MSFragger	3	1	1	1
KLYSIAAPA	55.78	Q8N2K0.2	PEAKS,INFERYS,MSFragger	3	1	1	1
KLYTGLREV	64.9	Q13618.2	PEAKS,INFERYS,MSFragger	3	1	1	1
KLYTTAHHL	93.5	P52747.2	PEAKS,INFERYS,MSFragger	3	1	1	1
KMADEDALRKI	80.83	Q5VTR2.2	PEAKS,INFERYS,MSFragger	3	1	1	1
KMADIEYRL	54.2	P40937.1	PEAKS,INFERYS,MSFragger	3	1	1	1
KMADIGGHAI	51.44	Q92562.1	PEAKS,INFERYS,MSFragger	3	1	1	1
KMADILEKI	54.53	Q6IC98.1	PEAKS,INFERYS,MSFragger	3	1	1	1
KMAEEKLTHKM	67.87	P16949.3	PEAKS,INFERYS,MSFragger	3	1	1	1
KMAEIKVKL	59.64	Q9BPX3.1	PEAKS,INFERYS,MSFragger	3	1	1	1
KMAEMLVEL	43.85	Q9Y605.1;Q96HT8.1	PEAKS,INFERYS,MSFragger	3	1	1	1
KMAGTSVYL	58.42	P20132.2	PEAKS,INFERYS,MSFragger	3	1	1	1
KMAPALRKV	71.11	O75251.3	PEAKS,INFERYS,MSFragger	3	1	1	1
KMASTLPSL	37.75	Q12778.2	PEAKS,INFERYS,MSFragger	3	1	1	1
KMAYYEMRAEHSVD	55.77	Q8NFW8.2	PEAKS,INFERYS,MSFragger	3	1	1	1
KMDAHPPRL	69.85	P06396.1	PEAKS,INFERYS,MSFragger	3	1	1	1
KMDDPDYWR	50.9	Q14137.2	PEAKS,INFERYS,MSFragger	3	1	1	1
KMDDPDYWRTV	61.27	Q14137.2	PEAKS,INFERYS,MSFragger	3	1	1	1
KMDDSALQL	66.38	Q96RF0.2	PEAKS,INFERYS,MSFragger	3	1	1	1
KMDDSVLQL	78.26	Q8WV41.1	PEAKS,INFERYS,MSFragger	3	1	1	1
KMDENQFVA	56.85	Q14194.1;Q16555.1	PEAKS,INFERYS,MSFragger	3	1	1	1
KMDENQFVAV	50.02	Q14194.1;Q16555.1;Q14195.1	PEAKS,INFERYS,MSFragger	3	1	1	1
KMDESKHEI	83.54	Q9Y490.3	PEAKS,INFERYS,MSFragger	3	1	1	1
KMDEVLYSI	54.18	P83876.1	PEAKS,INFERYS,MSFragger	3	1	1	1
KMDHLMTKV	64.34	Q5T1M5.2	PEAKS,INFERYS,MSFragger	3	1	1	1
KMDKGEHRQERRDRPY	49.05	Q01844.1	PEAKS,INFERYS,MSFragger	3	1	1	1
KMDPIISRV	65.04	P78543.1	PEAKS,INFERYS,MSFragger	3	1	1	1
KMDRALLEL	44.49	P13639.4	PEAKS,INFERYS,MSFragger	3	1	1	1
KMDSRGEHRQDRRERPY	58.58	P35637.1	PEAKS,INFERYS,MSFragger	3	1	1	1
KMDWIFHTI	57.1	P42336.2	PEAKS,INFERYS,MSFragger	3	1	1	1
KMEEFVYKV	57.06	Q96A54.1	PEAKS,INFERYS,MSFragger	3	1	1	1
KMFEELGQRL	46.66	Q92598.1	PEAKS,INFERYS,MSFragger	3	1	1	1
KMFEFYERV	49.4	O75306.2	PEAKS,INFERYS,MSFragger	3	1	1	1
KMFEGEALL	33.99	Q49AA0.2	PEAKS,INFERYS,MSFragger	3	1	1	1
KMFENEFLL	63.17	Q12979.2	PEAKS,INFERYS,MSFragger	3	1	1	1
KMFEVDMKI	61.8	P51003.4	PEAKS,INFERYS,MSFragger	3	1	1	1
KMFFLIDKV	58.28	P20591.4	PEAKS,INFERYS,MSFragger	3	1	1	1
KMFQVHQV	44.38	Q8NBM4.1	PEAKS,INFERYS,MSFragger	3	1	1	1
KMFSDEILL	52.11	Q7Z4H8.2	PEAKS,INFERYS,MSFragger	3	1	1	1
KMGEDMHTI	51.75	P17655.6	PEAKS,INFERYS,MSFragger	3	1	1	1
KMHAGQLMSV	46.46	Q8IV48.3	PEAKS,INFERYS,MSFragger	3	1	1	1
KMHARDFTV	57.45	P60842.1;Q14240.2	PEAKS,INFERYS,MSFragger	3	1	1	1
KMHNVDIVL	46.07	Q8IZT6.2	PEAKS,INFERYS,MSFragger	3	1	1	1
KMIEAIKES	43.44	Q9Y5B9.1	PEAKS,INFERYS,MSFragger	3	1	1	1
KMIEDGKIHTV	54.73	A0AV96.2	PEAKS,INFERYS,MSFragger	3	1	1	1
KMIEDLQNEL	66	Q8IY18.2	PEAKS,INFERYS,MSFragger	3	1	1	1
KMKDTVQKL	66.48	Q9BZD4.2	PEAKS,INFERYS,MSFragger	3	1	1	1
KMKEIAEAYL	30.59	P11142.1;P54652.1;P0DMV8.1	PEAKS,INFERYS,MSFragger	3	1	1	1
KMKINVTEI	45.14	Q13287.2	PEAKS,INFERYS,MSFragger	3	1	1	1
KMLDAEDIVGT	51.21	P12814.2	PEAKS,INFERYS,MSFragger	3	1	1	1
KMLDAEDIVNT	79.06	O43707.2;Q08043.2;P35609.1	PEAKS,INFERYS,MSFragger	3	1	1	1
KMLDAEDIVNTA	72.07	O43707.2	PEAKS,INFERYS,MSFragger	3	1	1	1
KMLDEAVFQV	71.27	Q8NEY1.2	PEAKS,INFERYS,MSFragger	3	1	1	1
KMLDEGVIVAL	66.19	Q96NU7.2	PEAKS,INFERYS,MSFragger	3	1	1	1
KMLDEMKDNLLL	28.07	Q13098.4	PEAKS,INFERYS,MSFragger	3	1	1	1
KMLDEQDVPAA	77.02	Q9NX57.1	PEAKS,INFERYS,MSFragger	3	1	1	1
KMLDHPHII	60.55	Q9H0K1.1	PEAKS,INFERYS,MSFragger	3	1	1	1
KMLDHPHIIKL	45.93	Q9H0K1.1	PEAKS,INFERYS,MSFragger	3	1	1	1
KMLDKLRYV	45.72	O60941.1	PEAKS,INFERYS,MSFragger	3	1	1	1
KMLDKYSHYL	41.21	Q5JSL3.2	PEAKS,INFERYS,MSFragger	3	1	1	1
KMLEKLPEL	54.86	Q9NUQ8.2	PEAKS,INFERYS,MSFragger	3	1	1	1
KMLERIPEA	66.01	Q8N4C6.4	PEAKS,INFERYS,MSFragger	3	1	1	1
KMLGLTVSL	36.35	Q9Y3E5.1	PEAKS,INFERYS,MSFragger	3	1	1	1
KMLIMSVHL	42.54	Q14562.1	PEAKS,INFERYS,MSFragger	3	1	1	1
KMLKEIVKA	45.21	Q96GQ7.2	PEAKS,INFERYS,MSFragger	3	1	1	1
KMLKNLVKV	32.2	Q8WVP5.2	PEAKS,INFERYS,MSFragger	3	1	1	1
KMLLRVHTV	36.61	Q15633.3	PEAKS,INFERYS,MSFragger	3	1	1	1
KMLNHAPSV	45	O15379.2	PEAKS,INFERYS,MSFragger	3	1	1	1
KMLNIHPSL	67.08	P22102.1	PEAKS,INFERYS,MSFragger	3	1	1	1
KMLSGVGGFVL	60.37	Q9TQE0.1;P79483.1;P01911.2;Q5Y7A7.1;Q9GIY3.1;Q95IE3.1;P13761.1;P20039.1;Q30167.2;P04229.2;Q30154.1;P13762.2;Q29974.1;Q30134.2;P13760.1;P01912.2	PEAKS,INFERYS,MSFragger	3	1	1	1
KMLTPRIEL	37.53	Q8IXQ6.2	PEAKS,INFERYS,MSFragger	3	1	1	1
KMMDKVEFV	62.12	P49591.3	PEAKS,INFERYS,MSFragger	3	1	1	1
KMMDPRVLHHM	59.25	P61011.1	PEAKS,INFERYS,MSFragger	3	1	1	1
KMMDVTVTI	69.5	P69849.2;Q5JPE7.1;Q15155.5	PEAKS,INFERYS,MSFragger	3	1	1	1
KMMDVTVTIK	64.97	P69849.2;Q5JPE7.1;Q15155.5	PEAKS,INFERYS,MSFragger	3	1	1	1
KMMEEVEKL	42.02	Q99543.4	PEAKS,INFERYS,MSFragger	3	1	1	1
KMMKDLEGL	47.75	Q13586.3	PEAKS,INFERYS,MSFragger	3	1	1	1
KMMKDLESL	16.12	Q9P246.2	PEAKS,INFERYS,MSFragger	3	1	1	1
KMMNDSILRL	50.94	O95786.2	PEAKS,INFERYS,MSFragger	3	1	1	1
KMNEKIASL	25.32	O00566.2	PEAKS,INFERYS,MSFragger	3	1	1	1
KMNEKLYTV	59	Q9NTI5.1	PEAKS,INFERYS,MSFragger	3	1	1	1
KMNESTRSV	45.74	P33991.5	PEAKS,INFERYS,MSFragger	3	1	1	1
KMNGKVWDL	59.58	Q99613.1;B5ME19.1	PEAKS,INFERYS,MSFragger	3	1	1	1
KMNKKMEEV	47.96	P09874.4	PEAKS,INFERYS,MSFragger	3	1	1	1
KMPEINAKV	72.59	Q15011.1	PEAKS,INFERYS,MSFragger	3	1	1	1
KMPKFSMPSL	38.25	Q09666.2	PEAKS,INFERYS,MSFragger	3	1	1	1
KMPRLIAKV	34.58	P55010.2	PEAKS,INFERYS,MSFragger	3	1	1	1
KMQETLVGL	44.99	Q9Y6D9.2	PEAKS,INFERYS,MSFragger	3	1	1	1
KMQQNIQEL	33.77	P35579.4	PEAKS,INFERYS,MSFragger	3	1	1	1
KMREWFSETFQKVKEK	48.48	P02654.1	PEAKS,INFERYS,MSFragger	3	1	1	1
KMRMATPLLMQALP	34.82	P04233.3	PEAKS,INFERYS,MSFragger	3	1	1	1
KMSEKILLL	42.96	P49721.1	PEAKS,INFERYS,MSFragger	3	1	1	1
KMSELQTYV	55.24	P49454.2	PEAKS,INFERYS,MSFragger	3	1	1	1
KMSELRVTL	57.3	Q9UPN3.4	PEAKS,INFERYS,MSFragger	3	1	1	1
KMSQVAPSL	54.33	O00567.4	PEAKS,INFERYS,MSFragger	3	1	1	1
KMSSVKLRL	51.16	Q9H0A8.1	PEAKS,INFERYS,MSFragger	3	1	1	1
KMTAYITEL	58.82	P27540.1	PEAKS,INFERYS,MSFragger	3	1	1	1
KMTEEQHSL	18.7	Q96LB3.1	PEAKS,INFERYS,MSFragger	3	1	1	1
KMTFHIHAV	72.9	Q5TEA3.1	PEAKS,INFERYS,MSFragger	3	1	1	1
KMTQLFTKV	42.35	Q16665.1	PEAKS,INFERYS,MSFragger	3	1	1	1
KMTVAIVKA	30.87	O14733.2	PEAKS,INFERYS,MSFragger	3	1	1	1
KMVEDLISV	50.09	Q9H583.3	PEAKS,INFERYS,MSFragger	3	1	1	1
KMVESPPSL	55.38	Q2TAA5.2	PEAKS,INFERYS,MSFragger	3	1	1	1
KMVSIQITL	61.27	O00203.3	PEAKS,INFERYS,MSFragger	3	1	1	1
KMWDPHNDPNA	66.98	P08621.2	PEAKS,INFERYS,MSFragger	3	1	1	1
KMWEEAISL	66.47	Q92608.2	PEAKS,INFERYS,MSFragger	3	1	1	1
KMWEKAIKL	49.74	Q9H7D0.3	PEAKS,INFERYS,MSFragger	3	1	1	1
KMYEEFLSKV	47.88	P10644.1;P31321.4	PEAKS,INFERYS,MSFragger	3	1	1	1
KMYEHLFPEL	24.38	Q9UPW5.3	PEAKS,INFERYS,MSFragger	3	1	1	1
KMYEKVGPQL	55.86	Q9Y6X9.2	PEAKS,INFERYS,MSFragger	3	1	1	1
KMYGKIIRV	39.22	Q9UKA9.1	PEAKS,INFERYS,MSFragger	3	1	1	1
KMYGQIVEEL	49.73	P31629.2	PEAKS,INFERYS,MSFragger	3	1	1	1
KMYGYVDTLLT	50	Q9Y5Q9.1	PEAKS,INFERYS,MSFragger	3	1	1	1
KMYKTPIFL	52.47	Q15811.3;Q9NZM3.3	PEAKS,INFERYS,MSFragger	3	1	1	1
KNLKFVMLHNLEHS	69.85	P25774.3	PEAKS,INFERYS,MSFragger	3	1	1	1
KPFGSKMYY	62.78	A5YKK6.2	PEAKS,INFERYS,MSFragger	3	1	1	1
KPHDHKATY	15.47	Q7Z6E9.1	PEAKS,INFERYS,MSFragger	3	1	1	1
KPIESFNEY	80.73	O94830.2;Q9Y6Y8.1	PEAKS,INFERYS,MSFragger	3	1	1	1
KPIPKSDKF	71.92	Q9BYW2.3	PEAKS,INFERYS,MSFragger	3	1	1	1
KPIVFVGTGQTY	80.68	P08240.2	PEAKS,INFERYS,MSFragger	3	1	1	1
KPKAAKAKKAAAKKK	40.8	P16401.3	PEAKS,INFERYS,MSFragger	3	1	1	1
KPKAAKPKAAKAKKAAAKKK	26.8	P16401.3	PEAKS,INFERYS,MSFragger	3	1	1	1
KPKAAKPKKAAAKKK	38.14	P10412.2	PEAKS,INFERYS,MSFragger	3	1	1	1
KPKEDAYEY	58.76	O00566.2	PEAKS,INFERYS,MSFragger	3	1	1	1
KPKGDATVSY	55.87	Q01844.1	PEAKS,INFERYS,MSFragger	3	1	1	1
KPKLEMIGF	71.3	Q14746.1	PEAKS,INFERYS,MSFragger	3	1	1	1
KPKSQQTSF	48.98	Q12986.2	PEAKS,INFERYS,MSFragger	3	1	1	1
KPKTNMKHMAGAAAAG	55.37	P04156.1	PEAKS,INFERYS,MSFragger	3	1	1	1
KPKTNMKHMAGAAAAGA	23.83	P04156.1	PEAKS,INFERYS,MSFragger	3	1	1	1
KPKVTKAKKAAPKKK	51.82	P16402.2	PEAKS,INFERYS,MSFragger	3	1	1	1
KPKVVKPKKAAPKKK	43.97	P16403.2	PEAKS,INFERYS,MSFragger	3	1	1	1
KPMAESITY	35.49	Q6GTX8.1	PEAKS,INFERYS,MSFragger	3	1	1	1
KPMGKVVTY	14.74	Q99536.2	PEAKS,INFERYS,MSFragger	3	1	1	1
KPPDWFTSY	50.9	Q14596.3	PEAKS,INFERYS,MSFragger	3	1	1	1
KPPKPVSKMRMATPLLMQ	48.54	P04233.3	PEAKS,INFERYS,MSFragger	3	1	1	1
KPPKPVSKMRMATPLLMQA	55.6	P04233.3	PEAKS,INFERYS,MSFragger	3	1	1	1
KPQYMVLVPSLLH	78.88	P01023.3	PEAKS,INFERYS,MSFragger	3	1	1	1
KPQYMVLVPSLLHTE	81.12	P01023.3	PEAKS,INFERYS,MSFragger	3	1	1	1
KPRALLITY	72.37	Q96S19.2	PEAKS,INFERYS,MSFragger	3	1	1	1
KPRGKMSSY	64.97	P09429.3;P26583.2;B2RPK0.1	PEAKS,INFERYS,MSFragger	3	1	1	1
KPRHDLPPY	58.5	Q8N163.2	PEAKS,INFERYS,MSFragger	3	1	1	1
KPRSNVISY	67.16	Q86Z02.1	PEAKS,INFERYS,MSFragger	3	1	1	1
KPRYGLVTY	59.13	P00751.2	PEAKS,INFERYS,MSFragger	3	1	1	1
KPSLLTLQGPVLAPG	58.42	Q6PI73.2;O75022.3	PEAKS,INFERYS,MSFragger	3	1	1	1
KPTLSALPSPLVTS	76.59	Q8NHJ6.3	PEAKS,INFERYS,MSFragger	3	1	1	1
KPTLSALPSPLVTSG	68.86	Q8NHJ6.3	PEAKS,INFERYS,MSFragger	3	1	1	1
KPVPGFQVAY	65.55	Q9Y3A4.2	PEAKS,INFERYS,MSFragger	3	1	1	1
KPVSKMRMATPLLMQ	28.08	P04233.3	PEAKS,INFERYS,MSFragger	3	1	1	1
KPVSKMRMATPLLMQA	32.73	P04233.3	PEAKS,INFERYS,MSFragger	3	1	1	1
KPYAFDRVF	75.76	P33176.1	PEAKS,INFERYS,MSFragger	3	1	1	1
KPYEKVRIY	50.38	O00522.2	PEAKS,INFERYS,MSFragger	3	1	1	1
KPYGKVQIY	71.59	O96028.1	PEAKS,INFERYS,MSFragger	3	1	1	1
KPYPEDPAVY	60.91	O95628.3	PEAKS,INFERYS,MSFragger	3	1	1	1
KPYPVRAKITY	46.55	P49257.2	PEAKS,INFERYS,MSFragger	3	1	1	1
KQDETQTKI	71.9	P35221.1	PEAKS,INFERYS,MSFragger	3	1	1	1
KQDSLVINL	45.33	Q9Y5B9.1	PEAKS,INFERYS,MSFragger	3	1	1	1
KQDWLILHI	54.96	P51398.1	PEAKS,INFERYS,MSFragger	3	1	1	1
KQFEGTVEI	44.53	P51587.3	PEAKS,INFERYS,MSFragger	3	1	1	1
KQFEKQVEL	45.83	Q14204.5	PEAKS,INFERYS,MSFragger	3	1	1	1
KQHGVNVSV	57.7	Q14157.2	PEAKS,INFERYS,MSFragger	3	1	1	1
KQHSGEFTV	50.69	Q9NWS1.3	PEAKS,INFERYS,MSFragger	3	1	1	1
KQIESKTAF	64.02	P10599.3	PEAKS,INFERYS,MSFragger	3	1	1	1
KQIEVLQHV	61.14	Q8IWE5.2	PEAKS,INFERYS,MSFragger	3	1	1	1
KQIKEIKEV	45.85	P62195.1	PEAKS,INFERYS,MSFragger	3	1	1	1
KQISQAYEV	65.97	P31689.2	PEAKS,INFERYS,MSFragger	3	1	1	1
KQISTLESV	56.78	O94874.2	PEAKS,INFERYS,MSFragger	3	1	1	1
KQLDDLKVEL	64.91	P42766.2	PEAKS,INFERYS,MSFragger	3	1	1	1
KQLDENISLF	64.09	Q9H583.3	PEAKS,INFERYS,MSFragger	3	1	1	1
KQLDENISLFL	27.6	Q9H583.3	PEAKS,INFERYS,MSFragger	3	1	1	1
KQLDFSVSI	56.69	Q15154.4	PEAKS,INFERYS,MSFragger	3	1	1	1
KQLDIELKV	51.54	Q16513.1	PEAKS,INFERYS,MSFragger	3	1	1	1
KQLEVVHTL	54.86	O94874.2	PEAKS,INFERYS,MSFragger	3	1	1	1
KQLNHFWEI	57.22	P13010.3	PEAKS,INFERYS,MSFragger	3	1	1	1
KQLQLSPRL	43.71	Q460N5.3	PEAKS,INFERYS,MSFragger	3	1	1	1
KQMEQISQFL	67.56	P37802.3;Q9UI15.2	PEAKS,INFERYS,MSFragger	3	1	1	1
KQNGHIKFL	61.95	P67812.1;P0C7V7.1	PEAKS,INFERYS,MSFragger	3	1	1	1
KQQDVIYEL	48.14	Q92974.4	PEAKS,INFERYS,MSFragger	3	1	1	1
KQQQQQQFV	54.71	Q9Y255.1	PEAKS,INFERYS,MSFragger	3	1	1	1
KQSEEIPEV	46.35	Q17RB8.2	PEAKS,INFERYS,MSFragger	3	1	1	1
KQSNVQILV	42.68	Q9HBE1.1	PEAKS,INFERYS,MSFragger	3	1	1	1
KQTDLEITV	51.95	Q6ZUJ8.2	PEAKS,INFERYS,MSFragger	3	1	1	1
KQTDVAAEV	45.68	O75362.1	PEAKS,INFERYS,MSFragger	3	1	1	1
KQTEIAKRL	59.34	Q04726.2;Q04724.2	PEAKS,INFERYS,MSFragger	3	1	1	1
KQVAEAYEV	59.52	O75190.2;Q8WWF6.1	PEAKS,INFERYS,MSFragger	3	1	1	1
KQVEEIFNL	54.2	P78347.2	PEAKS,INFERYS,MSFragger	3	1	1	1
KQVSDLISV	42.02	P17844.1	PEAKS,INFERYS,MSFragger	3	1	1	1
KQWHVEHFV	53.94	P48059.4;Q7Z4I7.1	PEAKS,INFERYS,MSFragger	3	1	1	1
KQYGNEVFL	64.8	P50990.4	PEAKS,INFERYS,MSFragger	3	1	1	1
KRSKALKASAPAPGHH	82.97	P56378.1	PEAKS,INFERYS,MSFragger	3	1	1	1
KRTQAPTKASE	78.85	P47914.2	PEAKS,INFERYS,MSFragger	3	1	1	1
KSAPSSPTL	53.24	Q9GZM8.1	PEAKS,INFERYS,MSFragger	3	1	1	1
KSFPGGKEY	65.49	Q9Y6Q5.4;Q9BXS5.3	PEAKS,INFERYS,MSFragger	3	1	1	1
KSIDTFFGV	58.58	Q5TBB1.1	PEAKS,INFERYS,MSFragger	3	1	1	1
KSIPSFSSL	61.02	Q03181.1	PEAKS,INFERYS,MSFragger	3	1	1	1
KSIPVTQEL	68.69	Q14643.3	PEAKS,INFERYS,MSFragger	3	1	1	1
KSKNPGEAL	62.21	O00329.2	PEAKS,INFERYS,MSFragger	3	1	1	1
KSLNLNIFL	39.87	Q27J81.2	PEAKS,INFERYS,MSFragger	3	1	1	1
KSMNHMNYL	49.41	Q13571.1	PEAKS,INFERYS,MSFragger	3	1	1	1
KSMQPGTSL	57.82	Q7L0Y3.2	PEAKS,INFERYS,MSFragger	3	1	1	1
KSPAKPKAVKPKAAKPK	29.91	P16401.3	PEAKS,INFERYS,MSFragger	3	1	1	1
KSQEHFTAL	70.42	Q14642.1	PEAKS,INFERYS,MSFragger	3	1	1	1
KSSASAPDVDDPEAFPALA	79.54	Q8NC51.2	PEAKS,INFERYS,MSFragger	3	1	1	1
KSTPVTVVL	37.87	Q15029.1	PEAKS,INFERYS,MSFragger	3	1	1	1
KSTSVILFL	15.94	P30679.2	PEAKS,INFERYS,MSFragger	3	1	1	1
KSVDPTLAL	63.45	Q00610.5	PEAKS,INFERYS,MSFragger	3	1	1	1
KSVKALSSL	48.83	P11717.3	PEAKS,INFERYS,MSFragger	3	1	1	1
KSVRPGASY	49.6	Q8NEY8.2	PEAKS,INFERYS,MSFragger	3	1	1	1
KSVRPGVAI	49.74	Q93099.2	PEAKS,INFERYS,MSFragger	3	1	1	1
KSYTHPSSL	70.98	O60481.1;Q15915.2;O95409.2;Q96T25.2	PEAKS,INFERYS,MSFragger	3	1	1	1
KTAENFRAL	70.71	A0A075B759.1;F5H284.1;P62937.2;P30405.1;Q9Y536.1;Q08752.3;P0DN37.1;A0A0B4J2A2.1	PEAKS,INFERYS,MSFragger	3	1	1	1
KTAMSTPHV	66.45	P26038.3	PEAKS,INFERYS,MSFragger	3	1	1	1
KTDKTLVLL	38.25	P07737.2	PEAKS,INFERYS,MSFragger	3	1	1	1
KTDQAQKAEGAGDAK	85.14	P05204.3	PEAKS,INFERYS,MSFragger	3	1	1	1
KTDVVVNSV	53.68	Q460N5.3	PEAKS,INFERYS,MSFragger	3	1	1	1
KTFGHAVSL	60.74	Q5VTD9.1;Q99684.2	PEAKS,INFERYS,MSFragger	3	1	1	1
KTGPVAKEL	63.8	Q01518.5	PEAKS,INFERYS,MSFragger	3	1	1	1
KTIDYIQFL	51.92	Q9UH92.2	PEAKS,INFERYS,MSFragger	3	1	1	1
KTIEDTLMTV	68.6	P53367.2	PEAKS,INFERYS,MSFragger	3	1	1	1
KTIETSPSL	68.47	Q9NVI1.4	PEAKS,INFERYS,MSFragger	3	1	1	1
KTINKVPTV	64.42	P12757.2	PEAKS,INFERYS,MSFragger	3	1	1	1
KTIPSWATL	60.39	Q5SSJ5.1	PEAKS,INFERYS,MSFragger	3	1	1	1
KTKEIEQVY	49.56	Q8NEY8.2	PEAKS,INFERYS,MSFragger	3	1	1	1
KTLDLHVLL	41.24	O15085.1	PEAKS,INFERYS,MSFragger	3	1	1	1
KTLEGIAAV	47.18	Q6P1R4.1	PEAKS,INFERYS,MSFragger	3	1	1	1
KTLERSYLL	44.19	P23921.1	PEAKS,INFERYS,MSFragger	3	1	1	1
KTLGIKLEL	43.65	Q9UPN3.4	PEAKS,INFERYS,MSFragger	3	1	1	1
KTLKVVVAV	27.9	P21730.2	PEAKS,INFERYS,MSFragger	3	1	1	1
KTLPVAFKV	30.44	Q13950.2	PEAKS,INFERYS,MSFragger	3	1	1	1
KTLWNGQKLVTTVTEIAG	56.47	Q01518.5	PEAKS,INFERYS,MSFragger	3	1	1	1
KTNEKLYTV	65.32	Q29RF7.1	PEAKS,INFERYS,MSFragger	3	1	1	1
KTNEQVVEV	46.56	P49281.2	PEAKS,INFERYS,MSFragger	3	1	1	1
KTNVGRTL	42.63	Q96T23.2	PEAKS,INFERYS,MSFragger	3	1	1	1
KTSDFNTFL	62.53	Q9UHD1.2	PEAKS,INFERYS,MSFragger	3	1	1	1
KTTTIAVEV	56.6	Q00341.2	PEAKS,INFERYS,MSFragger	3	1	1	1
KTVDNFVAL	63.43	P23284.2	PEAKS,INFERYS,MSFragger	3	1	1	1
KTWGGVVTA	58.56	Q9NVC3.1	PEAKS,INFERYS,MSFragger	3	1	1	1
KTYDKTVAL	68.46	Q15008.1	PEAKS,INFERYS,MSFragger	3	1	1	1
KTYEHFNAM	80.29	P16435.2	PEAKS,INFERYS,MSFragger	3	1	1	1
KTYLPAVDEKLR	78.13	P02655.1	PEAKS,INFERYS,MSFragger	3	1	1	1
KTYLPAVDEKLRD	81.58	P02655.1	PEAKS,INFERYS,MSFragger	3	1	1	1
KTYLPAVDEKLRDLYS	69.3	P02655.1	PEAKS,INFERYS,MSFragger	3	1	1	1
KVAAIKNSV	51.84	Q14765.1	PEAKS,INFERYS,MSFragger	3	1	1	1
KVADGFKVV	45.3	P49915.1	PEAKS,INFERYS,MSFragger	3	1	1	1
KVADGLVKV	45.59	O75935.1	PEAKS,INFERYS,MSFragger	3	1	1	1
KVADLVLML	53.54	Q14692.1;Q5VTM2.2	PEAKS,INFERYS,MSFragger	3	1	1	1
KVADTILFL	46.1	Q2NL82.1	PEAKS,INFERYS,MSFragger	3	1	1	1
KVADYIPQL	65.61	O94925.1	PEAKS,INFERYS,MSFragger	3	1	1	1
KVAEKLEAL	46.03	P43487.1	PEAKS,INFERYS,MSFragger	3	1	1	1
KVAGRVIVEV	42.92	Q9H3M7.1	PEAKS,INFERYS,MSFragger	3	1	1	1
KVAKVEPAV	41.87	Q9P2E9.4	PEAKS,INFERYS,MSFragger	3	1	1	1
KVANIIAEV	43.55	P52306.3	PEAKS,INFERYS,MSFragger	3	1	1	1
KVAPAPAVV	36.07	P62424.2	PEAKS,INFERYS,MSFragger	3	1	1	1
KVASHTPSL	54.39	P55957.1	PEAKS,INFERYS,MSFragger	3	1	1	1
KVASLLHQV	65.16	Q8NFZ5.1	PEAKS,INFERYS,MSFragger	3	1	1	1
KVATPPPSV	54.33	Q68CZ2.2	PEAKS,INFERYS,MSFragger	3	1	1	1
KVDKATFMV	50.8	P52566.3	PEAKS,INFERYS,MSFragger	3	1	1	1
KVFDPVPVGV	47.5	Q08211.4	PEAKS,INFERYS,MSFragger	3	1	1	1
KVFGNEIKL	56.06	P19338.3	PEAKS,INFERYS,MSFragger	3	1	1	1
KVFGWVHRL	60.94	O43776.1	PEAKS,INFERYS,MSFragger	3	1	1	1
KVFPSPHILQI	65.05	Q99592.1	PEAKS,INFERYS,MSFragger	3	1	1	1
KVFSAFITV	52.94	Q5SRE5.1	PEAKS,INFERYS,MSFragger	3	1	1	1
KVFSTPHGL	54.15	Q5VTD9.1;Q99684.2	PEAKS,INFERYS,MSFragger	3	1	1	1
KVGNFKFIYV	59.19	Q9NSI8.1	PEAKS,INFERYS,MSFragger	3	1	1	1
KVHEYNVLL	42.61	P30533.1	PEAKS,INFERYS,MSFragger	3	1	1	1
KVHGSLAR	45.64	P62861.1	PEAKS,INFERYS,MSFragger	3	1	1	1
KVHGSLARAG	41.31	P62861.1	PEAKS,INFERYS,MSFragger	3	1	1	1
KVHGSLARAGK	66.84	P62861.1	PEAKS,INFERYS,MSFragger	3	1	1	1
KVHGSLARAGKVR	59.8	P62861.1	PEAKS,INFERYS,MSFragger	3	1	1	1
KVHGSLARAGKVRG	70.3	P62861.1	PEAKS,INFERYS,MSFragger	3	1	1	1
KVHGSLARAGKVRGQ	79.86	P62861.1	PEAKS,INFERYS,MSFragger	3	1	1	1
KVHGSLARAGKVRGQT	33.21	P62861.1	PEAKS,INFERYS,MSFragger	3	1	1	1
KVHGSLARAGKVRGQTPKVA	35.86	P62861.1	PEAKS,INFERYS,MSFragger	3	1	1	1
KVIDEIYRV	43.02	Q9NVF7.1	PEAKS,INFERYS,MSFragger	3	1	1	1
KVIDGLETL	50.04	Q9H2H8.1	PEAKS,INFERYS,MSFragger	3	1	1	1
KVIDQQNGL	47.47	P27694.2	PEAKS,INFERYS,MSFragger	3	1	1	1
KVIDTQQKV	57.83	O60925.2	PEAKS,INFERYS,MSFragger	3	1	1	1
KVIDYVPGI	64.28	Q7Z3E1.1	PEAKS,INFERYS,MSFragger	3	1	1	1
KVIEINPYL	69.75	P28074.3;P28062.3	PEAKS,INFERYS,MSFragger	3	1	1	1
KVIEINPYLL	45.81	P28074.3;P28062.3	PEAKS,INFERYS,MSFragger	3	1	1	1
KVIPVTRSL	36.97	Q6PL18.1	PEAKS,INFERYS,MSFragger	3	1	1	1
KVISALAEV	48.97	O60333.5	PEAKS,INFERYS,MSFragger	3	1	1	1
KVKDAVQAV	36.55	Q5SWX8.1	PEAKS,INFERYS,MSFragger	3	1	1	1
KVKEDVVSY	62.56	Q13402.2	PEAKS,INFERYS,MSFragger	3	1	1	1
KVLDFEHFL	87.54	P60660.2	PEAKS,INFERYS,MSFragger	3	1	1	1
KVLDIIATI	50.6	P07686.3	PEAKS,INFERYS,MSFragger	3	1	1	1
KVLDIMPLTL	61.06	Q9GZR7.1	PEAKS,INFERYS,MSFragger	3	1	1	1
KVLDKVFRA	27.92	Q5JRA6.1	PEAKS,INFERYS,MSFragger	3	1	1	1
KVLDLKINL	44.87	Q96RL7.2	PEAKS,INFERYS,MSFragger	3	1	1	1
KVLDLRINL	42.5	Q709C8.1	PEAKS,INFERYS,MSFragger	3	1	1	1
KVLDRLDFV	48.22	Q96TC7.2	PEAKS,INFERYS,MSFragger	3	1	1	1
KVLDVSDLESV	69.38	Q8TE77.2	PEAKS,INFERYS,MSFragger	3	1	1	1
KVLEHVVRV	42.11	P43361.2;P43358.2	PEAKS,INFERYS,MSFragger	3	1	1	1
KVLEILHRV	48.36	Q5GLZ8.1	PEAKS,INFERYS,MSFragger	3	1	1	1
KVLELQTEL	43.86	Q8TD16.1	PEAKS,INFERYS,MSFragger	3	1	1	1
KVLEPSETLVV	56.09	P18583.4	PEAKS,INFERYS,MSFragger	3	1	1	1
KVLERVNAV	29.3	Q9UL46.4	PEAKS,INFERYS,MSFragger	3	1	1	1
KVLETTVEI	50.5	Q96QK1.2	PEAKS,INFERYS,MSFragger	3	1	1	1
KVLGKIEKV	39.67	P50851.4	PEAKS,INFERYS,MSFragger	3	1	1	1
KVLNELYSV	53.04	P0DJJ0.1;P0DMP2.1;O75044.2	PEAKS,INFERYS,MSFragger	3	1	1	1
KVLNKVITV	47.82	Q2M389.2	PEAKS,INFERYS,MSFragger	3	1	1	1
KVLQGLIEV	51.77	Q8N201.2	PEAKS,INFERYS,MSFragger	3	1	1	1
KVLSKEFHL	62.58	Q01105.3	PEAKS,INFERYS,MSFragger	3	1	1	1
KVMEEVSAI	49.55	P25054.2	PEAKS,INFERYS,MSFragger	3	1	1	1
KVMELLVHL	50.5	Q5VYK3.2	PEAKS,INFERYS,MSFragger	3	1	1	1
KVMGFGLYL	49.47	Q96F07.2;Q7L576.1	PEAKS,INFERYS,MSFragger	3	1	1	1
KVMGTFSTV	48.45	P08240.2	PEAKS,INFERYS,MSFragger	3	1	1	1
KVMHFVARV	44.6	Q9H213.1	PEAKS,INFERYS,MSFragger	3	1	1	1
KVMRARLYL	14.82	Q13233.4	PEAKS,INFERYS,MSFragger	3	1	1	1
KVMSISIRL	27.33	P07333.2	PEAKS,INFERYS,MSFragger	3	1	1	1
KVNGRPLEM	35.14	P62249.2	PEAKS,INFERYS,MSFragger	3	1	1	1
KVPANPASV	56.45	Q7Z434.2	PEAKS,INFERYS,MSFragger	3	1	1	1
KVPEIEVTV	50.8	P78347.2	PEAKS,INFERYS,MSFragger	3	1	1	1
KVPEWVDTV	53.71	P39019.2	PEAKS,INFERYS,MSFragger	3	1	1	1
KVQEQVHKV	69.04	Q96L73.1	PEAKS,INFERYS,MSFragger	3	1	1	1
KVQKEVTSV	40.85	Q9Y5W7.3	PEAKS,INFERYS,MSFragger	3	1	1	1
KVRGQTPKVAKQEKKK	55.08	P62861.1	PEAKS,INFERYS,MSFragger	3	1	1	1
KVRGTAKANVGAGKKPKE	67.75	P62847.1	PEAKS,INFERYS,MSFragger	3	1	1	1
KVSDILLRL	32.98	Q86Y13.2	PEAKS,INFERYS,MSFragger	3	1	1	1
KVSGVILSV	31.46	P51798.2	PEAKS,INFERYS,MSFragger	3	1	1	1
KVSHVLAAL	45.91	Q9Y490.3	PEAKS,INFERYS,MSFragger	3	1	1	1
KVSNSGITRV	49.24	P50991.4	PEAKS,INFERYS,MSFragger	3	1	1	1
KVSPLTPKL	48.16	Q7LBC6.2	PEAKS,INFERYS,MSFragger	3	1	1	1
KVSSIVVNI	38.91	P16284.1	PEAKS,INFERYS,MSFragger	3	1	1	1
KVTDAIVLL	39.24	P11172.1	PEAKS,INFERYS,MSFragger	3	1	1	1
KVTEMLVNV	61.79	P16298.2;Q08209.1;P48454.3	PEAKS,INFERYS,MSFragger	3	1	1	1
KVTHAVVTV	35.21	P11021.2	PEAKS,INFERYS,MSFragger	3	1	1	1
KVTHGLVTV	33.41	O43303.3	PEAKS,INFERYS,MSFragger	3	1	1	1
KVTTVVATL	37.41	P49840.2	PEAKS,INFERYS,MSFragger	3	1	1	1
KVVALVHAV	46.39	P24001.3	PEAKS,INFERYS,MSFragger	3	1	1	1
KVVDVDVKL	49.78	O15066.1	PEAKS,INFERYS,MSFragger	3	1	1	1
KVVLTQANKLGV	56.99	O94979.3	PEAKS,INFERYS,MSFragger	3	1	1	1
KVVPEMTEILKKK	21.91	P13804.1	PEAKS,INFERYS,MSFragger	3	1	1	1
KVVSLFVGV	46.77	Q9BRY0.2	PEAKS,INFERYS,MSFragger	3	1	1	1
KVVSNLPAI	31.59	O00566.2	PEAKS,INFERYS,MSFragger	3	1	1	1
KVWDHQGVEL	66.89	Q99973.2	PEAKS,INFERYS,MSFragger	3	1	1	1
KVWDIVGTEL	63.78	Q6Q0C0.1	PEAKS,INFERYS,MSFragger	3	1	1	1
KVWDLFPEA	62.07	Q99613.1;B5ME19.1	PEAKS,INFERYS,MSFragger	3	1	1	1
KVWDLFPEADKV	58.21	Q99613.1;B5ME19.1	PEAKS,INFERYS,MSFragger	3	1	1	1
KVWGNVVTV	40.88	O43390.1	PEAKS,INFERYS,MSFragger	3	1	1	1
KVYDESIQL	56.24	Q07954.2	PEAKS,INFERYS,MSFragger	3	1	1	1
KVYDNRVSV	62.79	Q6ICG6.1	PEAKS,INFERYS,MSFragger	3	1	1	1
KVYGKSSHL	68.79	Q9Y2Y9.1;Q13886.1	PEAKS,INFERYS,MSFragger	3	1	1	1
KVYGNIRAV	49.21	Q9NRX1.1	PEAKS,INFERYS,MSFragger	3	1	1	1
KYVPAIAHLIH	79.8	Q9H3G5.2	PEAKS,INFERYS,MSFragger	3	1	1	1
KYVPAIAHLIHS	78.93	Q9H3G5.2	PEAKS,INFERYS,MSFragger	3	1	1	1
LAAAPGSVL	42.69	Q8TAK6.2	PEAKS,INFERYS,MSFragger	3	1	1	1
LAAGASGSL	51.58	Q92797.2	PEAKS,INFERYS,MSFragger	3	1	1	1
LAAGESSSL	62.22	Q8IUR6.2	PEAKS,INFERYS,MSFragger	3	1	1	1
LAAGPGPSL	66.26	P22692.2	PEAKS,INFERYS,MSFragger	3	1	1	1
LAAKPQSKL	57.25	P35221.1	PEAKS,INFERYS,MSFragger	3	1	1	1
LAAKSGQSF	58.72	Q96L73.1	PEAKS,INFERYS,MSFragger	3	1	1	1
LAAPQRHAL	60.58	Q86VI3.2	PEAKS,INFERYS,MSFragger	3	1	1	1
LAAVAHSPL	63.76	Q9HCE1.2	PEAKS,INFERYS,MSFragger	3	1	1	1
LADDRSRSL	54.72	A6NFY4.3	PEAKS,INFERYS,MSFragger	3	1	1	1
LADDSVRSL	65.56	Q4J6C6.1	PEAKS,INFERYS,MSFragger	3	1	1	1
LADETLLKV	60.37	P20700.2	PEAKS,INFERYS,MSFragger	3	1	1	1
LADHAARQL	53.96	O14980.1	PEAKS,INFERYS,MSFragger	3	1	1	1
LADHTVHVL	83.25	Q3KRB8.1;Q6P4F7.2	PEAKS,INFERYS,MSFragger	3	1	1	1
LADPENRQL	72.43	Q13884.3	PEAKS,INFERYS,MSFragger	3	1	1	1
LADPSAKAV	62.48	Q9H2K2.1;O95271.2	PEAKS,INFERYS,MSFragger	3	1	1	1
LADPVFRTL	68.13	Q9Y4F9.4	PEAKS,INFERYS,MSFragger	3	1	1	1
LADVKVHIL	52.22	Q9NRX1.1	PEAKS,INFERYS,MSFragger	3	1	1	1
LAEAGGRAL	51.63	Q9UQ90.2	PEAKS,INFERYS,MSFragger	3	1	1	1
LAEAGVRLL	57.19	O43175.4	PEAKS,INFERYS,MSFragger	3	1	1	1
LAEFAALHGPALR	66.02	Q14166.2	PEAKS,INFERYS,MSFragger	3	1	1	1
LAEGSPRSL	58.08	Q86VK4.2	PEAKS,INFERYS,MSFragger	3	1	1	1
LAFDPSGQRL	66.64	O76071.1	PEAKS,INFERYS,MSFragger	3	1	1	1
LAFPGKSSL	51.28	Q8N2I2.1	PEAKS,INFERYS,MSFragger	3	1	1	1
LAFSRALEL	52.2	Q6PD62.1	PEAKS,INFERYS,MSFragger	3	1	1	1
LAGPDHLSL	61.55	Q14CX5.1	PEAKS,INFERYS,MSFragger	3	1	1	1
LAHFLPAAL	47.36	Q16873.1	PEAKS,INFERYS,MSFragger	3	1	1	1
LAHGERAEL	65.96	Q13200.3	PEAKS,INFERYS,MSFragger	3	1	1	1
LAHIYTELQL	47.09	Q9UJX2.3	PEAKS,INFERYS,MSFragger	3	1	1	1
LAHNSTATL	64.79	Q9H270.1	PEAKS,INFERYS,MSFragger	3	1	1	1
LAHSERTSF	82.43	P15559.1	PEAKS,INFERYS,MSFragger	3	1	1	1
LAHSGRSHL	54.14	Q9BW71.3	PEAKS,INFERYS,MSFragger	3	1	1	1
LAIDAIHQL	62.96	Q9Y2H1.3	PEAKS,INFERYS,MSFragger	3	1	1	1
LAIDSIHQL	63.85	Q9Y5S2.2;Q15208.1	PEAKS,INFERYS,MSFragger	3	1	1	1
LAIESANEL	61.76	Q7L014.2	PEAKS,INFERYS,MSFragger	3	1	1	1
LAIKPGTSV	50.24	Q2QD12.1;Q96AT9.1	PEAKS,INFERYS,MSFragger	3	1	1	1
LAITGGVTL	53.31	Q6ZMZ0.2	PEAKS,INFERYS,MSFragger	3	1	1	1
LAITTEHTL	52.59	O75161.2	PEAKS,INFERYS,MSFragger	3	1	1	1
LAKADGIVSKNF	85.36	P63220.1	PEAKS,INFERYS,MSFragger	3	1	1	1
LAKANTLVY	61.62	O75064.4	PEAKS,INFERYS,MSFragger	3	1	1	1
LAKDHSPDL	76.04	O75787.2	PEAKS,INFERYS,MSFragger	3	1	1	1
LAKEVGTSY	72.99	P32189.3;Q14409.2;Q14410.2	PEAKS,INFERYS,MSFragger	3	1	1	1
LAKGGTVEY	70.39	Q92508.4	PEAKS,INFERYS,MSFragger	3	1	1	1
LAKKPHTSL	67.24	Q13492.2	PEAKS,INFERYS,MSFragger	3	1	1	1
LAKQVIEY	77.82	P48556.2	PEAKS,INFERYS,MSFragger	3	1	1	1
LALDASQHSSL	73.65	Q96J42.1	PEAKS,INFERYS,MSFragger	3	1	1	1
LALDHLHSL	61.78	P51812.1;Q15349.2	PEAKS,INFERYS,MSFragger	3	1	1	1
LALFRALQSPALG	50.66	P46940.1	PEAKS,INFERYS,MSFragger	3	1	1	1
LALTRSSSL	57.45	O60759.2	PEAKS,INFERYS,MSFragger	3	1	1	1
LAMRPLASL	51.57	Q9NUQ8.2	PEAKS,INFERYS,MSFragger	3	1	1	1
LANEHNVAL	60.9	O00410.4	PEAKS,INFERYS,MSFragger	3	1	1	1
LANERLMTL	53.57	Q9NZK5.2	PEAKS,INFERYS,MSFragger	3	1	1	1
LANGQTKVL	78.02	Q9H3M7.1	PEAKS,INFERYS,MSFragger	3	1	1	1
LANLHITAL	21.94	Q16690.2	PEAKS,INFERYS,MSFragger	3	1	1	1
LANPTTSAL	59.24	Q9Y4A5.3	PEAKS,INFERYS,MSFragger	3	1	1	1
LAPDYDALDVANKIG	85.01	P62750.1	PEAKS,INFERYS,MSFragger	3	1	1	1
LAQAARAVL	47.36	P48380.2;P22670.2;P48378.2	PEAKS,INFERYS,MSFragger	3	1	1	1
LAQDIFKEL	68.81	Q96P70.3	PEAKS,INFERYS,MSFragger	3	1	1	1
LAQHTMLTL	57.23	Q13488.3	PEAKS,INFERYS,MSFragger	3	1	1	1
LAQKNGRVL	54.29	P51452.1	PEAKS,INFERYS,MSFragger	3	1	1	1
LAQTTRTAY	75.35	P50990.4	PEAKS,INFERYS,MSFragger	3	1	1	1
LARFPEVVF	38.36	Q5T8I9.1	PEAKS,INFERYS,MSFragger	3	1	1	1
LARHAMAVY	52.66	Q9HCS7.2	PEAKS,INFERYS,MSFragger	3	1	1	1
LARMENQAF	52.15	Q15035.1	PEAKS,INFERYS,MSFragger	3	1	1	1
LARNLSDIDL	54.57	Q96B49.1	PEAKS,INFERYS,MSFragger	3	1	1	1
LARNLSDIDLMAPQPGV	82.74	Q96B49.1	PEAKS,INFERYS,MSFragger	3	1	1	1
LARTSSAEY	48.86	P49327.3	PEAKS,INFERYS,MSFragger	3	1	1	1
LASHQGPTL	62.54	Q8N1W2.2	PEAKS,INFERYS,MSFragger	3	1	1	1
LASPEGKTL	63.56	Q9Y3A6.1	PEAKS,INFERYS,MSFragger	3	1	1	1
LASPPWRVL	57.92	Q5TEJ8.1	PEAKS,INFERYS,MSFragger	3	1	1	1
LASPVSPEL	62.24	Q5T4S7.1	PEAKS,INFERYS,MSFragger	3	1	1	1
LATASSPKF	28.77	Q14008.3	PEAKS,INFERYS,MSFragger	3	1	1	1
LATDQGSKL	60.55	Q9UHA4.1	PEAKS,INFERYS,MSFragger	3	1	1	1
LATHPGISF	62.13	Q12789.4	PEAKS,INFERYS,MSFragger	3	1	1	1
LATIHLPYL	62.63	O15533.1	PEAKS,INFERYS,MSFragger	3	1	1	1
LATISTLEAVRGRPF	54.53	O75629.1	PEAKS,INFERYS,MSFragger	3	1	1	1
LATISTLEAVRGRPFA	43.4	O75629.1	PEAKS,INFERYS,MSFragger	3	1	1	1
LATKTTPAL	56.13	Q1RMZ1.1	PEAKS,INFERYS,MSFragger	3	1	1	1
LATQNHSAL	58.76	Q14161.2	PEAKS,INFERYS,MSFragger	3	1	1	1
LATRAIPEL	70.26	P35222.1	PEAKS,INFERYS,MSFragger	3	1	1	1
LATWATKEL	58.98	Q14974.2	PEAKS,INFERYS,MSFragger	3	1	1	1
LAVDKSASL	64.77	Q96T58.1	PEAKS,INFERYS,MSFragger	3	1	1	1
LAVDPNRAV	68.2	Q9Y3C1.2	PEAKS,INFERYS,MSFragger	3	1	1	1
LAVDPNRAVPL	61.06	Q9Y3C1.2	PEAKS,INFERYS,MSFragger	3	1	1	1
LAVEGGQSL	67.91	O00124.2	PEAKS,INFERYS,MSFragger	3	1	1	1
LAVEKAAEL	52.26	O75717.1	PEAKS,INFERYS,MSFragger	3	1	1	1
LAVEPGSNL	76	Q4ZIN3.1	PEAKS,INFERYS,MSFragger	3	1	1	1
LAVGSMKTL	47.39	P13612.3	PEAKS,INFERYS,MSFragger	3	1	1	1
LAVHIAHSL	63.05	Q9BTE6.2	PEAKS,INFERYS,MSFragger	3	1	1	1
LAVHPSGVAL	21	P05161.5	PEAKS,INFERYS,MSFragger	3	1	1	1
LAVPDMSSL	79.45	P52292.1	PEAKS,INFERYS,MSFragger	3	1	1	1
LAVVVTKEM	61.45	Q6ZS81.3	PEAKS,INFERYS,MSFragger	3	1	1	1
LAYDRMPTL	61.9	Q15049.5	PEAKS,INFERYS,MSFragger	3	1	1	1
LAYIAHPKL	65.67	P47914.2	PEAKS,INFERYS,MSFragger	3	1	1	1
LAYLQRIAL	62.98	P35221.1;P26232.5	PEAKS,INFERYS,MSFragger	3	1	1	1
LAYLRLNTL	53.52	P06400.2	PEAKS,INFERYS,MSFragger	3	1	1	1
LAYPARPAQL	50.73	Q8NC56.1	PEAKS,INFERYS,MSFragger	3	1	1	1
LDAQLDAYNARMDTS	58.29	Q86V81.3	PEAKS,INFERYS,MSFragger	3	1	1	1
LDDLQPWHSFGADS	57.28	P05067.3	PEAKS,INFERYS,MSFragger	3	1	1	1
LDFEQEMATAASSS	66.42	P60709.1;Q6S8J3.3;P63261.1	PEAKS,INFERYS,MSFragger	3	1	1	1
LDFNYHRQEGMEAFLK	45.67	P14384.2	PEAKS,INFERYS,MSFragger	3	1	1	1
LDFSHSLSF	54.03	P19484.3	PEAKS,INFERYS,MSFragger	3	1	1	1
LDGPKGTGYIKTELISVSEV	51.18	P42224.2	PEAKS,INFERYS,MSFragger	3	1	1	1
LDHAQKTLY	76.53	Q8N184.3	PEAKS,INFERYS,MSFragger	3	1	1	1
LDHIIKERY	77.9	O00541.1	PEAKS,INFERYS,MSFragger	3	1	1	1
LDHSIGTQY	56.45	O94842.1	PEAKS,INFERYS,MSFragger	3	1	1	1
LDHTWTVSF	55.52	P53675.2	PEAKS,INFERYS,MSFragger	3	1	1	1
LDKELSESY	76.8	Q9UK61.3	PEAKS,INFERYS,MSFragger	3	1	1	1
LDLAQRTLY	62.15	Q96NL3.1;Q7Z398.2;O43296.1;Q6NX49.1;Q5CZA5.3	PEAKS,INFERYS,MSFragger	3	1	1	1
LDLVQRTLY	63.93	Q8WXB4.1	PEAKS,INFERYS,MSFragger	3	1	1	1
LDPANITLEPMEIRT	74.4	O00754.3	PEAKS,INFERYS,MSFragger	3	1	1	1
LDPFGAAPFPSKQ	81.45	Q9NSY1.2;Q5H9B9.2	PEAKS,INFERYS,MSFragger	3	1	1	1
LDQATRVAY	56.7	Q9NTJ3.2	PEAKS,INFERYS,MSFragger	3	1	1	1
LDRELQAVY	50.94	Q14517.2	PEAKS,INFERYS,MSFragger	3	1	1	1
LDRELVQSY	67.7	Q9Y5H2.1	PEAKS,INFERYS,MSFragger	3	1	1	1
LDREQQSSY	70.94	Q8TDW7.2;Q8N6Y1.2;Q96JQ0.1	PEAKS,INFERYS,MSFragger	3	1	1	1
LDREQREKY	60.16	P07949.3	PEAKS,INFERYS,MSFragger	3	1	1	1
LDREQVSSY	62.24	Q9Y5H3.1	PEAKS,INFERYS,MSFragger	3	1	1	1
LDRETRSEY	55.86	Q9Y5E6.1;Q9Y5E7.1	PEAKS,INFERYS,MSFragger	3	1	1	1
LDRIAGQVAAANKKH	81.03	P39019.2	PEAKS,INFERYS,MSFragger	3	1	1	1
LDRSVFTAY	63.56	Q6SJ93.1	PEAKS,INFERYS,MSFragger	3	1	1	1
LDRTFHLSY	46.39	O95168.3	PEAKS,INFERYS,MSFragger	3	1	1	1
LDVEHTTLY	62.82	Q7Z3B3.2	PEAKS,INFERYS,MSFragger	3	1	1	1
LDYETKTSY	69.73	Q9H251.2	PEAKS,INFERYS,MSFragger	3	1	1	1
LEALFTKELEKVYDPK	68.94	Q02818.4;P80303.2	PEAKS,INFERYS,MSFragger	3	1	1	1
LEDEPLETATKEN	74.62	O94905.1	PEAKS,INFERYS,MSFragger	3	1	1	1
LEDPSSGLGVTKQDLGPVPM	74.73	P04233.3	PEAKS,INFERYS,MSFragger	3	1	1	1
LEEFGRFASFEAQG	78.24	P01903.1	PEAKS,INFERYS,MSFragger	3	1	1	1
LEEFGRFASFEAQGAL	80.37	P01903.1	PEAKS,INFERYS,MSFragger	3	1	1	1
LEIFKQASAFSRAS	72.98	Q15582.1	PEAKS,INFERYS,MSFragger	3	1	1	1
LEKYPQAIY	66.14	O43422.2	PEAKS,INFERYS,MSFragger	3	1	1	1
LEQFQFIRAHAVR	71.4	Q7LGA3.1	PEAKS,INFERYS,MSFragger	3	1	1	1
LERELKQLY	58.29	P61160.1	PEAKS,INFERYS,MSFragger	3	1	1	1
LERGVSAF	45.44	O14776.2;Q5VWI1.2	PEAKS,INFERYS,MSFragger	3	1	1	1
LERIHLQEY	75.61	Q9NSI8.1	PEAKS,INFERYS,MSFragger	3	1	1	1
LFKEDFINY	68.6	Q9NYH9.2	PEAKS,INFERYS,MSFragger	3	1	1	1
LGAPPGPQL	48.26	Q8NF64.2	PEAKS,INFERYS,MSFragger	3	1	1	1
LGASLKDEVL	59.52	P15880.2	PEAKS,INFERYS,MSFragger	3	1	1	1
LGDPGMRVL	56.88	Q96P20.3	PEAKS,INFERYS,MSFragger	3	1	1	1
LGEYLFERLTLKHD	54.44	P02792.2	PEAKS,INFERYS,MSFragger	3	1	1	1
LGFKRGADPGMPEPTVL	37.55	Q9P0U1.1	PEAKS,INFERYS,MSFragger	3	1	1	1
LGHGGLTSF	51.24	O75190.2	PEAKS,INFERYS,MSFragger	3	1	1	1
LGHSSLISY	82.65	P31629.2	PEAKS,INFERYS,MSFragger	3	1	1	1
LGIKATSVY	68.83	Q7L273.1	PEAKS,INFERYS,MSFragger	3	1	1	1
LGIPLHLAY	56.82	P17813.2	PEAKS,INFERYS,MSFragger	3	1	1	1
LGKGFDWPY	61.69	P54803.3	PEAKS,INFERYS,MSFragger	3	1	1	1
LGKKGNLVY	74.74	P48730.2;P49674.1	PEAKS,INFERYS,MSFragger	3	1	1	1
LGLTAPPGSKEAEVQAKQQA	46.39	O75368.1	PEAKS,INFERYS,MSFragger	3	1	1	1
LGPYHKESAVTAFS	49.95	Q9Y5Y6.2	PEAKS,INFERYS,MSFragger	3	1	1	1
LGPYHKESAVTAFSE	61.16	Q9Y5Y6.2	PEAKS,INFERYS,MSFragger	3	1	1	1
LGPYHKESAVTAFSEG	46.96	Q9Y5Y6.2	PEAKS,INFERYS,MSFragger	3	1	1	1
LGQVAILLFKSG	71.38	Q96FJ2.1;P63167.1	PEAKS,INFERYS,MSFragger	3	1	1	1
LGRAEDLHLL	47.23	Q8NF91.4	PEAKS,INFERYS,MSFragger	3	1	1	1
LGRAEKVTF	56.34	Q9Y512.3	PEAKS,INFERYS,MSFragger	3	1	1	1
LGRLMKVQY	53.01	Q8N1B4.1	PEAKS,INFERYS,MSFragger	3	1	1	1
LGRSGSYSY	52.36	O14974.1	PEAKS,INFERYS,MSFragger	3	1	1	1
LGTPVTPEL	59.45	Q9UBG0.2	PEAKS,INFERYS,MSFragger	3	1	1	1
LGYANAKIY	63.34	Q2VIR3.2;P41091.3	PEAKS,INFERYS,MSFragger	3	1	1	1
LGYPRHISM	76.4	Q96AJ1.4	PEAKS,INFERYS,MSFragger	3	1	1	1
LHLGYLPNQL	62.24	Q92499.2	PEAKS,INFERYS,MSFragger	3	1	1	1
LHLGYLPNQLFR	75.16	Q92499.2	PEAKS,INFERYS,MSFragger	3	1	1	1
LHLKEDQTEY	59.64	Q14568.2;Q58FF6.1;P08238.4;Q58FF7.1;P07900.5	PEAKS,INFERYS,MSFragger	3	1	1	1
LHNLEHSMG	85.94	P25774.3	PEAKS,INFERYS,MSFragger	3	1	1	1
LHPSPEEEKRKHKKK	44.8	P42677.3	PEAKS,INFERYS,MSFragger	3	1	1	1
LHSTFFPALQGAQTKMSASD	63.41	P23381.2	PEAKS,INFERYS,MSFragger	3	1	1	1
LHVDVPKDLTKPVVTISDE	70.84	P82664.2	PEAKS,INFERYS,MSFragger	3	1	1	1
LIDTSRHYL	52.75	P07686.3	PEAKS,INFERYS,MSFragger	3	1	1	1
LIDVARTSL	54.38	P40227.3	PEAKS,INFERYS,MSFragger	3	1	1	1
LIEETKRAL	49.8	Q4L180.2	PEAKS,INFERYS,MSFragger	3	1	1	1
LIEKLLNYAPLEK	63.25	P62875.1	PEAKS,INFERYS,MSFragger	3	1	1	1
LIGEFLEKV	50.81	O43148.1	PEAKS,INFERYS,MSFragger	3	1	1	1
LIKEDQLEY	65.35	Q9BZ29.2;Q96BY6.3	PEAKS,INFERYS,MSFragger	3	1	1	1
LIKEDQVEY	68.33	Q5JSL3.2	PEAKS,INFERYS,MSFragger	3	1	1	1
LIKKDTATY	72.94	Q8N806.2	PEAKS,INFERYS,MSFragger	3	1	1	1
LILKPGGSL	45.58	Q9BYT8.1	PEAKS,INFERYS,MSFragger	3	1	1	1
LIQTELHHV	59.71	Q92974.4	PEAKS,INFERYS,MSFragger	3	1	1	1
LIRDKEVEF	56.27	P49750.3	PEAKS,INFERYS,MSFragger	3	1	1	1
LIREEKNSY	74.27	Q08ER8.3	PEAKS,INFERYS,MSFragger	3	1	1	1
LISDLEHRL	64.88	Q9C035.1	PEAKS,INFERYS,MSFragger	3	1	1	1
LIVEPSREL	67.26	Q92499.2	PEAKS,INFERYS,MSFragger	3	1	1	1
LIYDGKVEM	65.68	Q9H1D9.1	PEAKS,INFERYS,MSFragger	3	1	1	1
LIYGTPRAA	70.58	P10644.1;P31321.4	PEAKS,INFERYS,MSFragger	3	1	1	1
LKAVPSQKRT	68.08	P31949.2	PEAKS,INFERYS,MSFragger	3	1	1	1
LKFYKELQAHGADE	60.39	O15144.1	PEAKS,INFERYS,MSFragger	3	1	1	1
LKGDNITLLQSVSN	86.58	P62304.1	PEAKS,INFERYS,MSFragger	3	1	1	1
LKKFRQARSQVVFS	32.64	Q02809.2	PEAKS,INFERYS,MSFragger	3	1	1	1
LKQAPLVH	62.07	P09496.1	PEAKS,INFERYS,MSFragger	3	1	1	1
LKYFHTSVSRPGRG	51.7	P13747.3	PEAKS,INFERYS,MSFragger	3	1	1	1
LLAAWTARA	60.68	P05067.3	PEAKS,INFERYS,MSFragger	3	1	1	1
LLADITSKY	59.69	P52739.2	PEAKS,INFERYS,MSFragger	3	1	1	1
LLADLKTMV	59.4	P27815.3;Q07343.1;Q08499.2;Q08493.2	PEAKS,INFERYS,MSFragger	3	1	1	1
LLADVTHLL	59.74	Q9C0D3.2	PEAKS,INFERYS,MSFragger	3	1	1	1
LLAEAKYYL	70.21	Q9H3F6.1	PEAKS,INFERYS,MSFragger	3	1	1	1
LLAEDDELHL	67.52	P56937.1	PEAKS,INFERYS,MSFragger	3	1	1	1
LLAEELHRA	49.69	O15553.1	PEAKS,INFERYS,MSFragger	3	1	1	1
LLAEHIKSL	47.93	Q68E01.1	PEAKS,INFERYS,MSFragger	3	1	1	1
LLAEKIYKI	48.48	Q92793.3;Q09472.2	PEAKS,INFERYS,MSFragger	3	1	1	1
LLAELEGKLRV	44.95	Q13077.1	PEAKS,INFERYS,MSFragger	3	1	1	1
LLAELREYNL	55.29	Q7Z6Z7.3	PEAKS,INFERYS,MSFragger	3	1	1	1
LLAERDLYL	49.72	P21980.2	PEAKS,INFERYS,MSFragger	3	1	1	1
LLAETHYQL	74.87	P49321.2	PEAKS,INFERYS,MSFragger	3	1	1	1
LLAILPEAARA	43.03	P57086.1	PEAKS,INFERYS,MSFragger	3	1	1	1
LLANKVPAA	58.26	P05388.1;Q8NHW5.1	PEAKS,INFERYS,MSFragger	3	1	1	1
LLAPRPVAV	43.26	P49918.1	PEAKS,INFERYS,MSFragger	3	1	1	1
LLAQPGEAL	69.9	Q9NYB0.1	PEAKS,INFERYS,MSFragger	3	1	1	1
LLDDAKARL	60.4	P0C024.1	PEAKS,INFERYS,MSFragger	3	1	1	1
LLDEEISRV	67.76	Q96PU8.1	PEAKS,INFERYS,MSFragger	3	1	1	1
LLDEHGHVRI	68.98	P25098.2	PEAKS,INFERYS,MSFragger	3	1	1	1
LLDERLVTL	46	Q8IUI8.2	PEAKS,INFERYS,MSFragger	3	1	1	1
LLDEVLHTM	68.16	Q13485.1	PEAKS,INFERYS,MSFragger	3	1	1	1
LLDHAPPEI	67.08	Q13574.3	PEAKS,INFERYS,MSFragger	3	1	1	1
LLDIHTHEA	41.46	Q75QN2.1	PEAKS,INFERYS,MSFragger	3	1	1	1
LLDIIKSTV	57.38	Q92562.1	PEAKS,INFERYS,MSFragger	3	1	1	1
LLDKLNHYL	68.37	Q8IYI6.2	PEAKS,INFERYS,MSFragger	3	1	1	1
LLDKLQTYL	57.19	Q9H7D7.3	PEAKS,INFERYS,MSFragger	3	1	1	1
LLDLIQTKV	54.48	P63010.1;Q10567.2	PEAKS,INFERYS,MSFragger	3	1	1	1
LLDNTDIHL	69.46	Q86WA8.1	PEAKS,INFERYS,MSFragger	3	1	1	1
LLDPNVKSIFV	72.04	O43414.2	PEAKS,INFERYS,MSFragger	3	1	1	1
LLDPSVFHV	67.51	Q9BVI4.1	PEAKS,INFERYS,MSFragger	3	1	1	1
LLDRFLATV	59.93	Q14094.1	PEAKS,INFERYS,MSFragger	3	1	1	1
LLDRHNFTI	58.67	Q9Y376.1	PEAKS,INFERYS,MSFragger	3	1	1	1
LLDSAPLNV	61.09	Q8NI36.1	PEAKS,INFERYS,MSFragger	3	1	1	1
LLDSQSHHL	52.47	Q6ZRI6.3	PEAKS,INFERYS,MSFragger	3	1	1	1
LLDVPTAAV	77.55	P13284.3	PEAKS,INFERYS,MSFragger	3	1	1	1
LLDYHLNYL	48.97	Q06787.1	PEAKS,INFERYS,MSFragger	3	1	1	1
LLEDSARVL	43.24	O43524.1	PEAKS,INFERYS,MSFragger	3	1	1	1
LLEELSHQL	44.68	Q14164.1	PEAKS,INFERYS,MSFragger	3	1	1	1
LLEKGLPSV	57.26	Q5TBA9.1	PEAKS,INFERYS,MSFragger	3	1	1	1
LLEPFVHQV	68.04	Q9UHH9.2	PEAKS,INFERYS,MSFragger	3	1	1	1
LLFDEYHKL	50.9	Q14680.3	PEAKS,INFERYS,MSFragger	3	1	1	1
LLFDQAYQM	81.67	Q6PL18.1	PEAKS,INFERYS,MSFragger	3	1	1	1
LLFDRPMHV	56.87	P52272.3	PEAKS,INFERYS,MSFragger	3	1	1	1
LLFEGEKITI	20.74	Q9GZM3.2;Q9H1A7.1	PEAKS,INFERYS,MSFragger	3	1	1	1
LLFEGEKKITI	41.12	P52435.1	PEAKS,INFERYS,MSFragger	3	1	1	1
LLFEGIARI	59.03	Q9H9E3.3	PEAKS,INFERYS,MSFragger	3	1	1	1
LLFEHHHHL	38.88	Q9BVN2.3	PEAKS,INFERYS,MSFragger	3	1	1	1
LLFEHVQRA	26.8	P56696.2	PEAKS,INFERYS,MSFragger	3	1	1	1
LLFHHPNILEL	56.68	Q9Y616.2	PEAKS,INFERYS,MSFragger	3	1	1	1
LLFKEGVMV	62.01	Q9NQ39.1;P46783.1	PEAKS,INFERYS,MSFragger	3	1	1	1
LLFPESIRV	57.72	Q66K14.3	PEAKS,INFERYS,MSFragger	3	1	1	1
LLFSKTYKL	43.41	O15269.1	PEAKS,INFERYS,MSFragger	3	1	1	1
LLGDMEWRL	66.01	Q63HN8.3	PEAKS,INFERYS,MSFragger	3	1	1	1
LLGPDPAAA	53.04	Q9C0J9.1	PEAKS,INFERYS,MSFragger	3	1	1	1
LLGPPPVGV	56.85	Q9ULV3.2	PEAKS,INFERYS,MSFragger	3	1	1	1
LLHDGIPVV	43.14	O14727.2	PEAKS,INFERYS,MSFragger	3	1	1	1
LLHDISESEFL	63.35	Q8IXI2.2	PEAKS,INFERYS,MSFragger	3	1	1	1
LLHDKLFGL	60.09	Q5VZE5.1	PEAKS,INFERYS,MSFragger	3	1	1	1
LLHDQIEKL	60.86	P12270.3	PEAKS,INFERYS,MSFragger	3	1	1	1
LLHELLTHV	69.21	Q6TFL4.1	PEAKS,INFERYS,MSFragger	3	1	1	1
LLHELTFQA	79.28	Q15833.2	PEAKS,INFERYS,MSFragger	3	1	1	1
LLHEVPHEV	62.99	Q92504.2	PEAKS,INFERYS,MSFragger	3	1	1	1
LLIAPMPTA	65.98	P23921.1	PEAKS,INFERYS,MSFragger	3	1	1	1
LLIDADLRI	46.65	Q9H422.1	PEAKS,INFERYS,MSFragger	3	1	1	1
LLIDDEYKV	48.04	Q8N766.1	PEAKS,INFERYS,MSFragger	3	1	1	1
LLIDDKGTIKL	50.24	P06493.3	PEAKS,INFERYS,MSFragger	3	1	1	1
LLIDELNKL	63.21	Q9NQW6.2	PEAKS,INFERYS,MSFragger	3	1	1	1
LLIDHRFLL	44.57	P48736.3	PEAKS,INFERYS,MSFragger	3	1	1	1
LLIGHLERV	49.91	Q92621.3	PEAKS,INFERYS,MSFragger	3	1	1	1
LLIKQVVEV	48.33	Q8NDN9.1	PEAKS,INFERYS,MSFragger	3	1	1	1
LLINSVFHV	62.04	Q96CP6.2	PEAKS,INFERYS,MSFragger	3	1	1	1
LLKDKITQY	57.92	O75822.2	PEAKS,INFERYS,MSFragger	3	1	1	1
LLKQIQEAY	52.98	Q9UNL4.1	PEAKS,INFERYS,MSFragger	3	1	1	1
LLKSEKSSY	75.55	Q13772.1	PEAKS,INFERYS,MSFragger	3	1	1	1
LLLDLKTSL	51.27	Q9H2Y7.1	PEAKS,INFERYS,MSFragger	3	1	1	1
LLLDMQNRL	62.92	Q16531.1	PEAKS,INFERYS,MSFragger	3	1	1	1
LLLDPTHEL	51.95	Q96PN7.1	PEAKS,INFERYS,MSFragger	3	1	1	1
LLLDSNIRL	46.36	Q9P0I2.3	PEAKS,INFERYS,MSFragger	3	1	1	1
LLLDVPTAAVQA	68.52	P13284.3	PEAKS,INFERYS,MSFragger	3	1	1	1
LLLESDPKV	50.5	Q15468.2	PEAKS,INFERYS,MSFragger	3	1	1	1
LLLGERVAL	45	Q15274.3	PEAKS,INFERYS,MSFragger	3	1	1	1
LLLKGVEAV	40.38	Q9UJV9.2	PEAKS,INFERYS,MSFragger	3	1	1	1
LLLNHSHNV	56.05	Q9BQG0.2	PEAKS,INFERYS,MSFragger	3	1	1	1
LLLNYAVRL	52.86	Q92989.1	PEAKS,INFERYS,MSFragger	3	1	1	1
LLLPDQPPYHL	61.58	O14933.4	PEAKS,INFERYS,MSFragger	3	1	1	1
LLLPDVIKV	33.47	Q6ZT07.2	PEAKS,INFERYS,MSFragger	3	1	1	1
LLLPGELAKHAV	65.08	P33778.2;P62807.4;Q8N257.3;P23527.3;Q99877.3;Q96A08.3;O60814.3;P57053.2;Q99879.3;Q16778.3;Q99880.3;Q93079.3;Q5QNW6.3;P06899.3;P58876.2	PEAKS,INFERYS,MSFragger	3	1	1	1
LLLPGSHYL	71.84	Q63HM2.4	PEAKS,INFERYS,MSFragger	3	1	1	1
LLLPGTLRLAGG	50.24	Q8NET5.1	PEAKS,INFERYS,MSFragger	3	1	1	1
LLLREELQAY	60.24	Q14674.3	PEAKS,INFERYS,MSFragger	3	1	1	1
LLLSGAARA	45.55	P24158.3	PEAKS,INFERYS,MSFragger	3	1	1	1
LLMDRVDEM	59.78	O15372.1	PEAKS,INFERYS,MSFragger	3	1	1	1
LLMEHIFKL	45.68	P13056.2	PEAKS,INFERYS,MSFragger	3	1	1	1
LLMEHIQEI	45.36	Q96SN8.5	PEAKS,INFERYS,MSFragger	3	1	1	1
LLMRLLQQL	29.92	Q9UGQ3.2	PEAKS,INFERYS,MSFragger	3	1	1	1
LLMVLSPRL	47.44	Q00610.5	PEAKS,INFERYS,MSFragger	3	1	1	1
LLNDHIYVV	58.09	Q53G59.2	PEAKS,INFERYS,MSFragger	3	1	1	1
LLNDNIFHM	84.69	P06400.2	PEAKS,INFERYS,MSFragger	3	1	1	1
LLNDRKVFV	47.8	Q4VXU2.1;Q13310.1;P11940.2	PEAKS,INFERYS,MSFragger	3	1	1	1
LLNEKNISL	57.75	Q15643.3	PEAKS,INFERYS,MSFragger	3	1	1	1
LLNSGVVHL	61.67	Q8WYP5.3	PEAKS,INFERYS,MSFragger	3	1	1	1
LLPDNVHYV	75.24	P42285.3	PEAKS,INFERYS,MSFragger	3	1	1	1
LLPEGPPAI	55.31	Q15011.1	PEAKS,INFERYS,MSFragger	3	1	1	1
LLPKKTESHHKAKGK	79.67	P04908.2;Q93077.3;P20671.2;Q6FI13.3;Q7L7L0.3;P0C0S8.2	PEAKS,INFERYS,MSFragger	3	1	1	1
LLPPAPPHA	52.45	Q01201.2	PEAKS,INFERYS,MSFragger	3	1	1	1
LLQDKQFEL	60.57	Q96JC1.2	PEAKS,INFERYS,MSFragger	3	1	1	1
LLQEGLTEL	51.64	Q9H9E3.3	PEAKS,INFERYS,MSFragger	3	1	1	1
LLQEVEHQL	78.26	O94972.2	PEAKS,INFERYS,MSFragger	3	1	1	1
LLQNADPLKVYPPL	75.04	P04233.3	PEAKS,INFERYS,MSFragger	3	1	1	1
LLQPHLERV	48.99	Q5TB30.2	PEAKS,INFERYS,MSFragger	3	1	1	1
LLQRKVEEV	35.54	P37198.3	PEAKS,INFERYS,MSFragger	3	1	1	1
LLREELQAY	60.81	Q14674.3	PEAKS,INFERYS,MSFragger	3	1	1	1
LLREENEGY	69.15	Q8NI27.2	PEAKS,INFERYS,MSFragger	3	1	1	1
LLREKVEFL	47.84	Q14494.1	PEAKS,INFERYS,MSFragger	3	1	1	1
LLRGPPVARA	44.74	P17936.2	PEAKS,INFERYS,MSFragger	3	1	1	1
LLSDVRFVL	49.8	Q9H0C5.1	PEAKS,INFERYS,MSFragger	3	1	1	1
LLSEEHITL	58	Q9UHV7.3	PEAKS,INFERYS,MSFragger	3	1	1	1
LLSEIEEHL	54.1	Q92499.2	PEAKS,INFERYS,MSFragger	3	1	1	1
LLSEKLPRL	46.66	Q9BYX2.3	PEAKS,INFERYS,MSFragger	3	1	1	1
LLSSHVRGV	51.25	Q9UI30.1	PEAKS,INFERYS,MSFragger	3	1	1	1
LLSTSQHLL	60.04	P0CG40.1	PEAKS,INFERYS,MSFragger	3	1	1	1
LLTDYILKV	55.7	Q9UHY8.2;Q99689.1	PEAKS,INFERYS,MSFragger	3	1	1	1
LLTEIRAVV	42.3	Q9UEE5.2	PEAKS,INFERYS,MSFragger	3	1	1	1
LLTEQIHSL	54.03	Q14789.2	PEAKS,INFERYS,MSFragger	3	1	1	1
LLTRVIAEV	48.58	Q13884.3	PEAKS,INFERYS,MSFragger	3	1	1	1
LLVDDSFLHTV	69.35	Q5U4P2.3	PEAKS,INFERYS,MSFragger	3	1	1	1
LLVDERSVAHV	47.77	A5YKK6.2	PEAKS,INFERYS,MSFragger	3	1	1	1
LLVEEIHRL	49.86	Q9P1F3.1	PEAKS,INFERYS,MSFragger	3	1	1	1
LLVSHLYLV	44.46	Q96GR4.2	PEAKS,INFERYS,MSFragger	3	1	1	1
LLWDKIHKL	42.37	Q86UY8.1	PEAKS,INFERYS,MSFragger	3	1	1	1
LLWERVEKL	43.56	O95819.2	PEAKS,INFERYS,MSFragger	3	1	1	1
LLYDDKGVGL	67.63	Q8IXT5.2	PEAKS,INFERYS,MSFragger	3	1	1	1
LLYDLADQLHA	72.28	P13804.1	PEAKS,INFERYS,MSFragger	3	1	1	1
LLYEGMHLL	60.85	Q5H8A4.1	PEAKS,INFERYS,MSFragger	3	1	1	1
LLYEHQNNL	67.82	O95995.1	PEAKS,INFERYS,MSFragger	3	1	1	1
LLYGFLIKA	60.47	Q92542.2	PEAKS,INFERYS,MSFragger	3	1	1	1
LLYPERGHGL	46.71	Q99684.2	PEAKS,INFERYS,MSFragger	3	1	1	1
LLYQGPHNTL	78.35	P13612.3	PEAKS,INFERYS,MSFragger	3	1	1	1
LLYYTEFTPTEKDE	55.43	P61769.1	PEAKS,INFERYS,MSFragger	3	1	1	1
LMADLEGLHL	64.63	O00203.3	PEAKS,INFERYS,MSFragger	3	1	1	1
LMAEMGVHSV	30.62	Q9NWZ5.2	PEAKS,INFERYS,MSFragger	3	1	1	1
LMAHAMEEV	30.21	Q07666.1	PEAKS,INFERYS,MSFragger	3	1	1	1
LMDETMKEL	68.51	P02649.1	PEAKS,INFERYS,MSFragger	3	1	1	1
LMDHTIPEV	69.93	O00560.1	PEAKS,INFERYS,MSFragger	3	1	1	1
LMEHIHKL	63.82	P84098.1	PEAKS,INFERYS,MSFragger	3	1	1	1
LMHSFILKA	55.47	Q9NP97.3	PEAKS,INFERYS,MSFragger	3	1	1	1
LMIENLPKL	50.94	Q8TAG9.3	PEAKS,INFERYS,MSFragger	3	1	1	1
LMKIVKEAY	55.74	Q9P016.1	PEAKS,INFERYS,MSFragger	3	1	1	1
LMMDPLTGL	80.53	O60506.2	PEAKS,INFERYS,MSFragger	3	1	1	1
LMMSEDRISL	65.76	O94808.3	PEAKS,INFERYS,MSFragger	3	1	1	1
LMQTEVHHV	25.86	Q6ZSZ5.3	PEAKS,INFERYS,MSFragger	3	1	1	1
LMQYPGRSL	56.61	Q9GZR7.1	PEAKS,INFERYS,MSFragger	3	1	1	1
LMRIERLQF	39.79	Q13098.4	PEAKS,INFERYS,MSFragger	3	1	1	1
LMSRHNIYV	72.2	P13196.2	PEAKS,INFERYS,MSFragger	3	1	1	1
LMVDHVTEV	51.13	Q9HD15.1	PEAKS,INFERYS,MSFragger	3	1	1	1
LNEQGDRVYTLKKFD	74.91	Q9NPE3.1	PEAKS,INFERYS,MSFragger	3	1	1	1
LNETGDEPFQYKN	88.99	P15104.4	PEAKS,INFERYS,MSFragger	3	1	1	1
LNPLIKLSGAYLVDD	82.24	P11717.3	PEAKS,INFERYS,MSFragger	3	1	1	1
LNPLIKLSGAYLVDDS	93.65	P11717.3	PEAKS,INFERYS,MSFragger	3	1	1	1
LNPRLYQQHGAGLFDVT	43.21	O14773.2	PEAKS,INFERYS,MSFragger	3	1	1	1
LPAADRLSY	63.24	Q96JY6.1	PEAKS,INFERYS,MSFragger	3	1	1	1
LPADIQAQF	84.97	Q9Y5X2.1	PEAKS,INFERYS,MSFragger	3	1	1	1
LPADVQNYY	74.43	Q99590.2	PEAKS,INFERYS,MSFragger	3	1	1	1
LPAGIYHRF	63.25	Q9BV57.1	PEAKS,INFERYS,MSFragger	3	1	1	1
LPAKILVEF	58.95	O95229.2	PEAKS,INFERYS,MSFragger	3	1	1	1
LPANVKQAY	92	Q14160.4	PEAKS,INFERYS,MSFragger	3	1	1	1
LPAPPHIDVMY	58.62	Q09161.1	PEAKS,INFERYS,MSFragger	3	1	1	1
LPAPSTKEY	72.97	Q9P2D6.2	PEAKS,INFERYS,MSFragger	3	1	1	1
LPAQTSLEY	76.82	Q8NBF2.1	PEAKS,INFERYS,MSFragger	3	1	1	1
LPAREATQF	63.59	Q14393.2	PEAKS,INFERYS,MSFragger	3	1	1	1
LPASINTAY	40.33	P50281.3	PEAKS,INFERYS,MSFragger	3	1	1	1
LPAVESTTY	72.56	Q71SY5.2	PEAKS,INFERYS,MSFragger	3	1	1	1
LPEGFSQEF	72.86	Q7Z478.2	PEAKS,INFERYS,MSFragger	3	1	1	1
LPFCQPSKITY	62.99	Q92544.2	PEAKS,INFERYS,MSFragger	3	1	1	1
LPFDKETGF	102.34	Q9GZT3.1	PEAKS,INFERYS,MSFragger	3	1	1	1
LPFGGVGASGMGRY	73.48	P43353.1	PEAKS,INFERYS,MSFragger	3	1	1	1
LPFGSSPHRVF	76.47	Q86WC4.1	PEAKS,INFERYS,MSFragger	3	1	1	1
LPFHITKTAY	86.04	Q15077.1	PEAKS,INFERYS,MSFragger	3	1	1	1
LPFHTSTEMF	57.09	O75911.2	PEAKS,INFERYS,MSFragger	3	1	1	1
LPFHVTRTLY	61.9	P41231.4	PEAKS,INFERYS,MSFragger	3	1	1	1
LPFHVTRTLYY	74.76	P41231.4	PEAKS,INFERYS,MSFragger	3	1	1	1
LPFKHVRDY	63.01	Q9H1C4.2	PEAKS,INFERYS,MSFragger	3	1	1	1
LPFKSPIRDISY	73.96	Q8N157.1	PEAKS,INFERYS,MSFragger	3	1	1	1
LPFMEDLRQY	50.03	P13010.3	PEAKS,INFERYS,MSFragger	3	1	1	1
LPFPDETHERY	85.45	O43292.3	PEAKS,INFERYS,MSFragger	3	1	1	1
LPFPFPSK	54.32	Q96SY0.2	PEAKS,INFERYS,MSFragger	3	1	1	1
LPFPFPSKL	57.82	Q96SY0.2	PEAKS,INFERYS,MSFragger	3	1	1	1
LPFPGRSASY	69.44	Q5VWN6.1	PEAKS,INFERYS,MSFragger	3	1	1	1
LPFPKIDPY	71.51	P47712.2	PEAKS,INFERYS,MSFragger	3	1	1	1
LPFPNPERNF	66.4	Q9NV56.1	PEAKS,INFERYS,MSFragger	3	1	1	1
LPFSSMPTAY	77.24	Q14814.1	PEAKS,INFERYS,MSFragger	3	1	1	1
LPFTLKLPY	53.89	Q8WYP3.1	PEAKS,INFERYS,MSFragger	3	1	1	1
LPFYPASAY	72.56	Q9NZB2.2	PEAKS,INFERYS,MSFragger	3	1	1	1
LPGPATPAY	72.96	Q9P2B4.2	PEAKS,INFERYS,MSFragger	3	1	1	1
LPGPVTLVM	64.16	Q86U90.1	PEAKS,INFERYS,MSFragger	3	1	1	1
LPHAEAHEF	70.99	Q8ND04.1	PEAKS,INFERYS,MSFragger	3	1	1	1
LPHAVQETF	82.44	P06400.2	PEAKS,INFERYS,MSFragger	3	1	1	1
LPHDAELAY	61.18	Q9HCJ5.2	PEAKS,INFERYS,MSFragger	3	1	1	1
LPHDPDLAY	51.26	Q9H7M6.3	PEAKS,INFERYS,MSFragger	3	1	1	1
LPHDPDLSY	59.24	Q9P217.2	PEAKS,INFERYS,MSFragger	3	1	1	1
LPHDQDVVEY	35.66	Q9NYU2.3	PEAKS,INFERYS,MSFragger	3	1	1	1
LPHFAQTEF	51.6	Q86XE0.1	PEAKS,INFERYS,MSFragger	3	1	1	1
LPHFDESTF	66.85	Q3L8U1.2	PEAKS,INFERYS,MSFragger	3	1	1	1
LPHFHHAF	72.25	Q9UM63.2	PEAKS,INFERYS,MSFragger	3	1	1	1
LPHFTAGRY	77.6	Q96BD0.2	PEAKS,INFERYS,MSFragger	3	1	1	1
LPHGADEVY	48.95	Q9H582.2	PEAKS,INFERYS,MSFragger	3	1	1	1
LPHGNALVRY	69.33	Q8NDV7.2	PEAKS,INFERYS,MSFragger	3	1	1	1
LPHKDQRQM	56.33	Q08945.1	PEAKS,INFERYS,MSFragger	3	1	1	1
LPHKGNILSY	67.96	Q9H061.1	PEAKS,INFERYS,MSFragger	3	1	1	1
LPHLERIQVGY	55.22	Q17RP2.2	PEAKS,INFERYS,MSFragger	3	1	1	1
LPHLESQSL	51.83	Q96C86.2	PEAKS,INFERYS,MSFragger	3	1	1	1
LPHLQRTLSSEY	47.16	Q8N554.4	PEAKS,INFERYS,MSFragger	3	1	1	1
LPHMHNIVEY	62.74	Q92973.2	PEAKS,INFERYS,MSFragger	3	1	1	1
LPHNAKVHY	85.91	Q8IUR5.3	PEAKS,INFERYS,MSFragger	3	1	1	1
LPHPFGLTQY	60.19	O75197.2;O75581.2	PEAKS,INFERYS,MSFragger	3	1	1	1
LPHPSRMY	18.75	Q12769.3	PEAKS,INFERYS,MSFragger	3	1	1	1
LPHPYAIAVF	61.42	Q92673.2	PEAKS,INFERYS,MSFragger	3	1	1	1
LPHRTQILY	68.58	Q96FX7.1	PEAKS,INFERYS,MSFragger	3	1	1	1
LPHSGEAQL	63.13	Q6VY07.2	PEAKS,INFERYS,MSFragger	3	1	1	1
LPHSKNEITF	60.8	Q9UKL3.1	PEAKS,INFERYS,MSFragger	3	1	1	1
LPHSMRIFY	62.53	Q9H0K6.1	PEAKS,INFERYS,MSFragger	3	1	1	1
LPHTGYIY	61.34	Q8WWY3.2	PEAKS,INFERYS,MSFragger	3	1	1	1
LPHVHTVSY	78.01	O14773.2	PEAKS,INFERYS,MSFragger	3	1	1	1
LPHYEPIPF	68.39	Q9NX40.1	PEAKS,INFERYS,MSFragger	3	1	1	1
LPIAASSSL	80.89	Q9GZS3.1	PEAKS,INFERYS,MSFragger	3	1	1	1
LPIASISDY	77.09	Q7Z3T8.3	PEAKS,INFERYS,MSFragger	3	1	1	1
LPIDKRQLY	62.18	P15586.3	PEAKS,INFERYS,MSFragger	3	1	1	1
LPIEAVYHRY	63.68	Q9NVX0.1	PEAKS,INFERYS,MSFragger	3	1	1	1
LPIESNPHSF	77.11	Q8N3C0.3	PEAKS,INFERYS,MSFragger	3	1	1	1
LPIGDVATQY	97.67	Q99832.2	PEAKS,INFERYS,MSFragger	3	1	1	1
LPIKMRITF	62.91	Q86UA1.3	PEAKS,INFERYS,MSFragger	3	1	1	1
LPINHQIIY	65.72	P51665.2	PEAKS,INFERYS,MSFragger	3	1	1	1
LPINLKTVF	58.4	A3KMH1.2	PEAKS,INFERYS,MSFragger	3	1	1	1
LPIPKKMKEF	45.31	Q9NYS7.1	PEAKS,INFERYS,MSFragger	3	1	1	1
LPIPSKLLEF	70.75	Q9Y6I7.1	PEAKS,INFERYS,MSFragger	3	1	1	1
LPIRFNLTY	65.58	P26639.3;A2RTX5.1	PEAKS,INFERYS,MSFragger	3	1	1	1
LPITSGGSY	61.64	Q8IZQ1.2	PEAKS,INFERYS,MSFragger	3	1	1	1
LPKAERQTL	44.82	Q06481.2	PEAKS,INFERYS,MSFragger	3	1	1	1
LPKAFEEMY	70.51	Q8NHU6.2	PEAKS,INFERYS,MSFragger	3	1	1	1
LPKAGALNSNDAF	64.1	P06396.1	PEAKS,INFERYS,MSFragger	3	1	1	1
LPKAGSITY	71.47	Q09019.3	PEAKS,INFERYS,MSFragger	3	1	1	1
LPKAPGLEH	77.32	O14503.1	PEAKS,INFERYS,MSFragger	3	1	1	1
LPKARPMSL	45.49	P42695.2	PEAKS,INFERYS,MSFragger	3	1	1	1
LPKDKLISL	48.27	P48378.2	PEAKS,INFERYS,MSFragger	3	1	1	1
LPKDQDSVAF	61.84	P15621.3	PEAKS,INFERYS,MSFragger	3	1	1	1
LPKDTSPGSAY	89.67	Q99460.2	PEAKS,INFERYS,MSFragger	3	1	1	1
LPKEDLIKF	57.81	Q8IWJ2.4	PEAKS,INFERYS,MSFragger	3	1	1	1
LPKEDPTAV	52.75	Q9Y678.1	PEAKS,INFERYS,MSFragger	3	1	1	1
LPKEDRESL	59.77	Q9NPH0.2	PEAKS,INFERYS,MSFragger	3	1	1	1
LPKEERDRY	47.8	P08572.4	PEAKS,INFERYS,MSFragger	3	1	1	1
LPKEHAASL	60.3	Q9H0A8.1	PEAKS,INFERYS,MSFragger	3	1	1	1
LPKEQWTKY	71.78	P14927.2	PEAKS,INFERYS,MSFragger	3	1	1	1
LPKETILQF	61.96	Q9P2K8.3	PEAKS,INFERYS,MSFragger	3	1	1	1
LPKFEKNFY	75.88	P17844.1;Q92841.2	PEAKS,INFERYS,MSFragger	3	1	1	1
LPKFLERQF	42.91	O94956.2	PEAKS,INFERYS,MSFragger	3	1	1	1
LPKIGFLGY	79.39	Q8IZM9.2	PEAKS,INFERYS,MSFragger	3	1	1	1
LPKKDIIKF	28.74	Q00688.1	PEAKS,INFERYS,MSFragger	3	1	1	1
LPKKEDRMVY	58.98	Q5T890.2	PEAKS,INFERYS,MSFragger	3	1	1	1
LPKKEGLSF	36.14	Q6WKZ4.3	PEAKS,INFERYS,MSFragger	3	1	1	1
LPKKETGAASF	77.71	P29144.4	PEAKS,INFERYS,MSFragger	3	1	1	1
LPKMKPLLY	45.48	P16278.2	PEAKS,INFERYS,MSFragger	3	1	1	1
LPKNDLITY	90.02	Q9ULT8.3	PEAKS,INFERYS,MSFragger	3	1	1	1
LPKNEDTTF	71.53	O60306.4	PEAKS,INFERYS,MSFragger	3	1	1	1
LPKNPSVVF	81.22	O94915.2	PEAKS,INFERYS,MSFragger	3	1	1	1
LPKPDLVLF	62.78	P23919.4	PEAKS,INFERYS,MSFragger	3	1	1	1
LPKPPKPVSKMRMATPLLMQ	26.66	P04233.3	PEAKS,INFERYS,MSFragger	3	1	1	1
LPKPQQIDF	74.71	O95571.2	PEAKS,INFERYS,MSFragger	3	1	1	1
LPKPTSTY	66.86	Q9H9C1.1	PEAKS,INFERYS,MSFragger	3	1	1	1
LPKREHLQY	66.5	Q96SD1.2	PEAKS,INFERYS,MSFragger	3	1	1	1
LPKRLRVVY	34.38	Q12770.4	PEAKS,INFERYS,MSFragger	3	1	1	1
LPKRVINLY	52.72	P35240.1	PEAKS,INFERYS,MSFragger	3	1	1	1
LPKSATICY	58.23	Q9NRC1.1	PEAKS,INFERYS,MSFragger	3	1	1	1
LPKSPNPSF	66.79	Q7Z478.2	PEAKS,INFERYS,MSFragger	3	1	1	1
LPKSPPYT	80.59	P23588.2	PEAKS,INFERYS,MSFragger	3	1	1	1
LPKSPPYTAF	21.99	P23588.2	PEAKS,INFERYS,MSFragger	3	1	1	1
LPKSSSAGF	69.51	P49790.2	PEAKS,INFERYS,MSFragger	3	1	1	1
LPKTEEGLGF	81.38	Q9NUP9.1	PEAKS,INFERYS,MSFragger	3	1	1	1
LPKTEMTSL	51.53	Q92851.3	PEAKS,INFERYS,MSFragger	3	1	1	1
LPKVEAKFINY	76.92	P06748.2	PEAKS,INFERYS,MSFragger	3	1	1	1
LPKVEETDM	82.66	Q14241.2	PEAKS,INFERYS,MSFragger	3	1	1	1
LPKYKLADY	66.88	Q6Y7W6.1	PEAKS,INFERYS,MSFragger	3	1	1	1
LPLPAPHAQY	85.15	P42694.2	PEAKS,INFERYS,MSFragger	3	1	1	1
LPLTHFELY	70.77	P43686.2	PEAKS,INFERYS,MSFragger	3	1	1	1
LPLVQHVQF	66.81	Q93074.4	PEAKS,INFERYS,MSFragger	3	1	1	1
LPMASGLQY	80.36	O75865.2	PEAKS,INFERYS,MSFragger	3	1	1	1
LPMGTYQAF	75.46	P53990.1	PEAKS,INFERYS,MSFragger	3	1	1	1
LPMKETGLM	19.7	P78527.3	PEAKS,INFERYS,MSFragger	3	1	1	1
LPMKETGLMY	80.31	P78527.3	PEAKS,INFERYS,MSFragger	3	1	1	1
LPMNEIEAWKAAEKKA	64.61	Q8IV08.1	PEAKS,INFERYS,MSFragger	3	1	1	1
LPMRERSYY	40.5	O76094.3	PEAKS,INFERYS,MSFragger	3	1	1	1
LPMSPSVY	60.57	Q14765.1	PEAKS,INFERYS,MSFragger	3	1	1	1
LPNDGDEKY	68.39	Q9BRP1.1	PEAKS,INFERYS,MSFragger	3	1	1	1
LPNDKTLLY	70.28	Q969X6.1	PEAKS,INFERYS,MSFragger	3	1	1	1
LPNEGRNDY	40.04	Q96JJ3.2	PEAKS,INFERYS,MSFragger	3	1	1	1
LPNFKQNEF	81.45	Q9UNH7.1	PEAKS,INFERYS,MSFragger	3	1	1	1
LPNGPTAHF	64.99	Q9H9Y2.2	PEAKS,INFERYS,MSFragger	3	1	1	1
LPNGPTHAF	65.24	Q9ULJ7.4	PEAKS,INFERYS,MSFragger	3	1	1	1
LPNGRFKEF	60.19	Q86UL3.1	PEAKS,INFERYS,MSFragger	3	1	1	1
LPNGSHVILY	67.11	P28039.1	PEAKS,INFERYS,MSFragger	3	1	1	1
LPNHNPQAY	65.29	Q5T3U5.1	PEAKS,INFERYS,MSFragger	3	1	1	1
LPNHNPQAYY	54.27	Q5T3U5.1	PEAKS,INFERYS,MSFragger	3	1	1	1
LPNIKVHAY	77.09	Q96IG2.2	PEAKS,INFERYS,MSFragger	3	1	1	1
LPNLTRLQTY	31.5	Q9H8X2.1	PEAKS,INFERYS,MSFragger	3	1	1	1
LPNMGTSQSY	83.34	Q8TAM1.2	PEAKS,INFERYS,MSFragger	3	1	1	1
LPNRITLLY	33.04	Q63HM2.4	PEAKS,INFERYS,MSFragger	3	1	1	1
LPNRQHVVY	90.41	Q16610.2	PEAKS,INFERYS,MSFragger	3	1	1	1
LPNSIASRF	86.54	Q9ULT0.3	PEAKS,INFERYS,MSFragger	3	1	1	1
LPNVGKSTF	71.59	Q9NTK5.2	PEAKS,INFERYS,MSFragger	3	1	1	1
LPNVHGRSY	93.35	Q13155.2	PEAKS,INFERYS,MSFragger	3	1	1	1
LPPNDHVNSNN	77.14	P31995.1;P12318.4	PEAKS,INFERYS,MSFragger	3	1	1	1
LPQGPLGTSF	99.8	Q9H3M7.1	PEAKS,INFERYS,MSFragger	3	1	1	1
LPQLPGLHY	79.69	O95450.2	PEAKS,INFERYS,MSFragger	3	1	1	1
LPQPERDAIY	63.7	Q01826.1	PEAKS,INFERYS,MSFragger	3	1	1	1
LPQQSHSAF	73.93	Q86XP3.1	PEAKS,INFERYS,MSFragger	3	1	1	1
LPQRPSSAY	73.62	Q9HCD6.3	PEAKS,INFERYS,MSFragger	3	1	1	1
LPQTPSSRPMTY	48.64	P31270.2	PEAKS,INFERYS,MSFragger	3	1	1	1
LPQTSHVSF	90.03	Q9NYP3.2	PEAKS,INFERYS,MSFragger	3	1	1	1
LPRAEQSSF	71.19	Q9UBG0.2	PEAKS,INFERYS,MSFragger	3	1	1	1
LPRAHIKEY	75.05	P13501.3	PEAKS,INFERYS,MSFragger	3	1	1	1
LPRASAPSL	42.52	Q6T4P5.1	PEAKS,INFERYS,MSFragger	3	1	1	1
LPRDAHSTPY	66.9	Q96CW5.2	PEAKS,INFERYS,MSFragger	3	1	1	1
LPRDAHSTPYYY	67.44	Q96CW5.2	PEAKS,INFERYS,MSFragger	3	1	1	1
LPRDEADALY	45.43	O95236.3	PEAKS,INFERYS,MSFragger	3	1	1	1
LPRDLLQVY	66.95	Q9UFD9.4	PEAKS,INFERYS,MSFragger	3	1	1	1
LPRDNYSLLSY	45.1	P42331.2	PEAKS,INFERYS,MSFragger	3	1	1	1
LPREGEQNF	35.33	P55160.3	PEAKS,INFERYS,MSFragger	3	1	1	1
LPREGSSSEY	54.27	Q8WYQ9.1	PEAKS,INFERYS,MSFragger	3	1	1	1
LPREPGDSAQF	40.09	Q9BSK4.1	PEAKS,INFERYS,MSFragger	3	1	1	1
LPREPSEAPITF	55.43	O95905.1	PEAKS,INFERYS,MSFragger	3	1	1	1
LPREQAARF	64.45	P49903.2;Q99611.3	PEAKS,INFERYS,MSFragger	3	1	1	1
LPRESAEAF	80.34	Q8IV20.1	PEAKS,INFERYS,MSFragger	3	1	1	1
LPRETLAF	60.63	O75865.2	PEAKS,INFERYS,MSFragger	3	1	1	1
LPREVDPLVY	43.39	P62333.1	PEAKS,INFERYS,MSFragger	3	1	1	1
LPRGEWQTY	43.69	Q7Z5N4.3	PEAKS,INFERYS,MSFragger	3	1	1	1
LPRGKDLIY	56.02	Q9UKA1.2	PEAKS,INFERYS,MSFragger	3	1	1	1
LPRGKDLIYF	50.82	Q9UKA1.2	PEAKS,INFERYS,MSFragger	3	1	1	1
LPRGLKRAY	51.25	Q8N531.1	PEAKS,INFERYS,MSFragger	3	1	1	1
LPRGSPSSY	55.94	Q96H55.2	PEAKS,INFERYS,MSFragger	3	1	1	1
LPRHLEIIY	54.24	P06737.4;P11216.5	PEAKS,INFERYS,MSFragger	3	1	1	1
LPRIEAASM	79.8	Q07954.2	PEAKS,INFERYS,MSFragger	3	1	1	1
LPRIQSQRY	71.25	Q14204.5	PEAKS,INFERYS,MSFragger	3	1	1	1
LPRISPEEY	63.57	Q96JI7.3	PEAKS,INFERYS,MSFragger	3	1	1	1
LPRKDGADAVF	51.44	Q92619.2	PEAKS,INFERYS,MSFragger	3	1	1	1
LPRKGQLVY	63.24	Q6P995.3	PEAKS,INFERYS,MSFragger	3	1	1	1
LPRKQGSILY	63.82	Q9H2U1.2	PEAKS,INFERYS,MSFragger	3	1	1	1
LPRLEFYRY	45.31	Q99808.3	PEAKS,INFERYS,MSFragger	3	1	1	1
LPRLHISSY	83.13	Q96NH3.4	PEAKS,INFERYS,MSFragger	3	1	1	1
LPRLQARYY	52.73	P16435.2	PEAKS,INFERYS,MSFragger	3	1	1	1
LPRLQLELY	43.51	P42858.2	PEAKS,INFERYS,MSFragger	3	1	1	1
LPRLTNHAEF	56.18	O94967.1	PEAKS,INFERYS,MSFragger	3	1	1	1
LPRNFVVDY	87.24	Q8NHW4.1;P13236.1	PEAKS,INFERYS,MSFragger	3	1	1	1
LPRNHPESY	71.38	Q8TDQ7.1	PEAKS,INFERYS,MSFragger	3	1	1	1
LPRNIAVPY	99.57	P14902.1	PEAKS,INFERYS,MSFragger	3	1	1	1
LPRNTVVLF	55.83	Q9UJZ1.1	PEAKS,INFERYS,MSFragger	3	1	1	1
LPRPRDQAVF	51.37	Q14764.4	PEAKS,INFERYS,MSFragger	3	1	1	1
LPRPTPQASF	83.42	P98082.3	PEAKS,INFERYS,MSFragger	3	1	1	1
LPRRALAQY	79.84	Q9NR77.3	PEAKS,INFERYS,MSFragger	3	1	1	1
LPRREPTVSSF	61.93	Q9BVI4.1	PEAKS,INFERYS,MSFragger	3	1	1	1
LPRRGLSGY	74.75	Q9P0J0.3	PEAKS,INFERYS,MSFragger	3	1	1	1
LPRSESTENQSY	53.3	Q96RT1.2	PEAKS,INFERYS,MSFragger	3	1	1	1
LPRSLAPAF	78.23	Q7Z3D6.2	PEAKS,INFERYS,MSFragger	3	1	1	1
LPRTSSEPEF	67.94	Q96QH2.2	PEAKS,INFERYS,MSFragger	3	1	1	1
LPRVTPFY	58.43	P11926.2	PEAKS,INFERYS,MSFragger	3	1	1	1
LPRYEHASF	72.51	Q7Z6M1.1	PEAKS,INFERYS,MSFragger	3	1	1	1
LPSEKNLEY	64.02	Q969S3.1	PEAKS,INFERYS,MSFragger	3	1	1	1
LPSHTKIKY	74.87	Q9P013.2	PEAKS,INFERYS,MSFragger	3	1	1	1
LPSLPHPAY	72.44	P49279.1	PEAKS,INFERYS,MSFragger	3	1	1	1
LPSLPSMHEY	49.28	Q9Y4H2.2	PEAKS,INFERYS,MSFragger	3	1	1	1
LPSPHPVRY	71.97	Q02224.2	PEAKS,INFERYS,MSFragger	3	1	1	1
LPSPVTAQKY	42.49	P13639.4	PEAKS,INFERYS,MSFragger	3	1	1	1
LPSQSQQRY	84.88	Q8NFD5.2	PEAKS,INFERYS,MSFragger	3	1	1	1
LPSQYITGLAEHLSP	86.72	P10253.4	PEAKS,INFERYS,MSFragger	3	1	1	1
LPSSTRITY	70.11	Q96RK0.2	PEAKS,INFERYS,MSFragger	3	1	1	1
LPSYEEALSLPSKTP	80.61	Q13571.1	PEAKS,INFERYS,MSFragger	3	1	1	1
LPSYEEALSLPSKTPE	77.73	Q13571.1	PEAKS,INFERYS,MSFragger	3	1	1	1
LPVDTRRKY	54.62	Q01970.2	PEAKS,INFERYS,MSFragger	3	1	1	1
LPVFDNLMQQKLV	76.59	P07339.1	PEAKS,INFERYS,MSFragger	3	1	1	1
LPVFDNLMQQKLVD	80.1	P07339.1	PEAKS,INFERYS,MSFragger	3	1	1	1
LPVKGFRSY	55.09	P11388.3	PEAKS,INFERYS,MSFragger	3	1	1	1
LPVKTFLEY	62.28	Q9H2M9.1	PEAKS,INFERYS,MSFragger	3	1	1	1
LPVPSGVAF	69.53	Q9BWH6.3	PEAKS,INFERYS,MSFragger	3	1	1	1
LPVSDRHVY	79.62	Q15911.2	PEAKS,INFERYS,MSFragger	3	1	1	1
LPVVPKATY	66.65	Q9H3Q1.1	PEAKS,INFERYS,MSFragger	3	1	1	1
LPWVGKELY	85.48	Q09161.1	PEAKS,INFERYS,MSFragger	3	1	1	1
LPWVHLAY	19.96	Q63HN8.3	PEAKS,INFERYS,MSFragger	3	1	1	1
LPYAEGFAY	71.03	P41161.1	PEAKS,INFERYS,MSFragger	3	1	1	1
LPYAGDVSM	72.84	P05120.2	PEAKS,INFERYS,MSFragger	3	1	1	1
LPYDQPLRAF	52.17	Q9H3G5.2	PEAKS,INFERYS,MSFragger	3	1	1	1
LPYDRNISNY	69.61	Q6ZNJ1.2;Q6ZS30.3	PEAKS,INFERYS,MSFragger	3	1	1	1
LPYEAQVFSLDAPHSTY	45.85	Q15833.2	PEAKS,INFERYS,MSFragger	3	1	1	1
LPYEEEIMRNQF	25.68	Q9HCS7.2	PEAKS,INFERYS,MSFragger	3	1	1	1
LPYFDRLDY	55.44	O75306.2	PEAKS,INFERYS,MSFragger	3	1	1	1
LPYGSLRDY	70.14	O60674.2	PEAKS,INFERYS,MSFragger	3	1	1	1
LPYHLLPGAGQY	60.89	Q9H5J0.1	PEAKS,INFERYS,MSFragger	3	1	1	1
LPYKATENDIY	70.17	P52597.3	PEAKS,INFERYS,MSFragger	3	1	1	1
LPYLEHVGH	83.72	Q14494.1	PEAKS,INFERYS,MSFragger	3	1	1	1
LPYLSKLGF	74.69	P48200.3	PEAKS,INFERYS,MSFragger	3	1	1	1
LPYNEKWEF	63.45	P07333.2	PEAKS,INFERYS,MSFragger	3	1	1	1
LPYNHQHEY	85.03	O95864.1	PEAKS,INFERYS,MSFragger	3	1	1	1
LPYNHQHEYF	71.93	O95864.1	PEAKS,INFERYS,MSFragger	3	1	1	1
LPYNMPLAY	78.64	Q7Z403.2	PEAKS,INFERYS,MSFragger	3	1	1	1
LPYNQQHLY	68.7	Q9Y5Q0.1	PEAKS,INFERYS,MSFragger	3	1	1	1
LPYPDLETY	71.16	Q01432.1	PEAKS,INFERYS,MSFragger	3	1	1	1
LPYQGHNSF	89.63	Q7Z4G4.1	PEAKS,INFERYS,MSFragger	3	1	1	1
LPYRATENDIY	65.58	P55795.1;P31943.4	PEAKS,INFERYS,MSFragger	3	1	1	1
LPYSEKMTVLF	52.88	Q8IY18.2	PEAKS,INFERYS,MSFragger	3	1	1	1
LPYSHPGVVF	68.46	Q8IZY2.3	PEAKS,INFERYS,MSFragger	3	1	1	1
LPYSWIGTGHVVY	70.51	Q68BL8.2	PEAKS,INFERYS,MSFragger	3	1	1	1
LPYTNPSKF	81.31	P49815.2	PEAKS,INFERYS,MSFragger	3	1	1	1
LPYTVVIHY	82.54	Q9NZ08.3	PEAKS,INFERYS,MSFragger	3	1	1	1
LQEKPSSY	56.73	O60308.1	PEAKS,INFERYS,MSFragger	3	1	1	1
LQHEGIFRV	64.73	P98171.2;O75044.2	PEAKS,INFERYS,MSFragger	3	1	1	1
LQKANQEQY	75.45	Q9UBU8.2	PEAKS,INFERYS,MSFragger	3	1	1	1
LQKELHVVY	65.15	P20936.1	PEAKS,INFERYS,MSFragger	3	1	1	1
LQKQDQSVY	49.95	Q9UKJ1.3	PEAKS,INFERYS,MSFragger	3	1	1	1
LQQYGYLPPGDLRT	86.43	P50281.3	PEAKS,INFERYS,MSFragger	3	1	1	1
LQRATPEQY	83.08	P14324.4	PEAKS,INFERYS,MSFragger	3	1	1	1
LQRLENTQY	68.45	Q96D70.3	PEAKS,INFERYS,MSFragger	3	1	1	1
LQTDTLLHL	53.36	Q9Y3R5.5	PEAKS,INFERYS,MSFragger	3	1	1	1
LQVLTKNKDNHNL	25.35	Q9NPI6.2	PEAKS,INFERYS,MSFragger	3	1	1	1
LQVTQPTVGMNFKTPRGPV	70.27	P08708.2	PEAKS,INFERYS,MSFragger	3	1	1	1
LREYGNISY	47.3	Q9H7F4.2;Q8NFB2.2	PEAKS,INFERYS,MSFragger	3	1	1	1
LRFPLTNAIKDA	49.38	P36222.2	PEAKS,INFERYS,MSFragger	3	1	1	1
LRFPLTNAIKDAL	53.87	P36222.2	PEAKS,INFERYS,MSFragger	3	1	1	1
LRFPLTNAIKDALA	76.14	P36222.2	PEAKS,INFERYS,MSFragger	3	1	1	1
LRGDSVIVVLRNPLIAGK	88.31	P62316.1	PEAKS,INFERYS,MSFragger	3	1	1	1
LRLLHIEEL	48.73	Q9Y224.1	PEAKS,INFERYS,MSFragger	3	1	1	1
LRLWARGDARGASR	46.23	Q92673.2	PEAKS,INFERYS,MSFragger	3	1	1	1
LRVAPEEHPVL	72.84	P60709.1;A5A3E0.2;P63261.1	PEAKS,INFERYS,MSFragger	3	1	1	1
LRVAPEEHPVLL	53.62	P60709.1;A5A3E0.2;P63261.1	PEAKS,INFERYS,MSFragger	3	1	1	1
LRVAPEEHPVLLT	74.25	P60709.1;A5A3E0.2;P63261.1	PEAKS,INFERYS,MSFragger	3	1	1	1
LRVTPFILKKLD	54.64	Q8N4H5.1	PEAKS,INFERYS,MSFragger	3	1	1	1
LRVTPFILKKLDSI	82.3	Q8N4H5.1	PEAKS,INFERYS,MSFragger	3	1	1	1
LSDPFYRTL	58.21	O95248.3;Q86WG5.1	PEAKS,INFERYS,MSFragger	3	1	1	1
LSDVELDDLGKDEL	55.05	Q15084.1	PEAKS,INFERYS,MSFragger	3	1	1	1
LSEDKKNIILEEGKEILVG	64.47	P23528.3	PEAKS,INFERYS,MSFragger	3	1	1	1
LSFHGRQSSY	60.55	Q99542.1	PEAKS,INFERYS,MSFragger	3	1	1	1
LSFPYGHLSF	72.31	P34810.2	PEAKS,INFERYS,MSFragger	3	1	1	1
LSHEESVSF	70.69	O60381.2	PEAKS,INFERYS,MSFragger	3	1	1	1
LSKAAGPEL	70.05	Q460N5.3	PEAKS,INFERYS,MSFragger	3	1	1	1
LSKARIVEY	62.12	O75947.3	PEAKS,INFERYS,MSFragger	3	1	1	1
LSKDSILSL	41.17	Q8IYB5.2;Q8WU79.1	PEAKS,INFERYS,MSFragger	3	1	1	1
LSKGPGLEV	54.7	Q9Y613.3	PEAKS,INFERYS,MSFragger	3	1	1	1
LSKIQLVGY	76.01	Q9NV88.2	PEAKS,INFERYS,MSFragger	3	1	1	1
LSKPVPESEF	71.93	Q04637.4	PEAKS,INFERYS,MSFragger	3	1	1	1
LSKTEFLSF	32.31	P31949.2	PEAKS,INFERYS,MSFragger	3	1	1	1
LSLENLEKI	64.96	Q9Y2H2.3	PEAKS,INFERYS,MSFragger	3	1	1	1
LSLLYHLTAVSSPAPG	71.7	P55899.1	PEAKS,INFERYS,MSFragger	3	1	1	1
LSNHVFNAL	70.35	O14730.2	PEAKS,INFERYS,MSFragger	3	1	1	1
LSQIPTKEL	60.7	Q9Y6K5.3	PEAKS,INFERYS,MSFragger	3	1	1	1
LSQPKIVKWD	58.08	P61769.1	PEAKS,INFERYS,MSFragger	3	1	1	1
LSQPKIVKWDR	76.63	P61769.1	PEAKS,INFERYS,MSFragger	3	1	1	1
LSQPKIVKWDRDM	90.23	P61769.1	PEAKS,INFERYS,MSFragger	3	1	1	1
LSQQPGDSL	70.17	Q71F56.1	PEAKS,INFERYS,MSFragger	3	1	1	1
LSQVPMSAL	61.78	Q7Z417.1	PEAKS,INFERYS,MSFragger	3	1	1	1
LSRLQVESY	58.27	Q9HCE0.2	PEAKS,INFERYS,MSFragger	3	1	1	1
LSSLPLNSL	61.1	O75787.2	PEAKS,INFERYS,MSFragger	3	1	1	1
LSSPPTESL	57.24	O15027.3	PEAKS,INFERYS,MSFragger	3	1	1	1
LSSYEIITPWRLTR	63.28	Q13443.1	PEAKS,INFERYS,MSFragger	3	1	1	1
LSSYEIITPWRLTRE	49.28	Q13443.1	PEAKS,INFERYS,MSFragger	3	1	1	1
LSVPRSVPL	46.12	P30405.1	PEAKS,INFERYS,MSFragger	3	1	1	1
LSVRPQTAL	49.61	Q9Y3D9.2	PEAKS,INFERYS,MSFragger	3	1	1	1
LTAEHFAAL	62.01	Q9P000.2	PEAKS,INFERYS,MSFragger	3	1	1	1
LTAEILELAGNAAR	77.41	O75367.4;Q93077.3;Q9BTM1.1;P16104.2;P04908.2;P20671.2;Q8IUE6.3;Q96KK5.3;Q16777.4;Q6FI13.3;Q7L7L0.3;P0C0S8.2;Q99878.3	PEAKS,INFERYS,MSFragger	3	1	1	1
LTAEILELAGNAARDN	60.5	O75367.4;Q93077.3;Q9BTM1.1;P16104.2;P04908.2;P20671.2;Q8IUE6.3;Q96KK5.3;Q16777.4;Q6FI13.3;Q7L7L0.3;P0C0S8.2;Q99878.3	PEAKS,INFERYS,MSFragger	3	1	1	1
LTAEILELAGNAARDNK	89.19	O75367.4;Q93077.3;Q9BTM1.1;P16104.2;P04908.2;P20671.2;Q8IUE6.3;Q96KK5.3;Q16777.4;Q6FI13.3;Q7L7L0.3;P0C0S8.2;Q99878.3	PEAKS,INFERYS,MSFragger	3	1	1	1
LTAEILELAGNAARDNKK	96.4	O75367.4;Q93077.3;Q9BTM1.1;P16104.2;P04908.2;P20671.2;Q8IUE6.3;Q96KK5.3;Q16777.4;Q6FI13.3;Q7L7L0.3;P0C0S8.2;Q99878.3	PEAKS,INFERYS,MSFragger	3	1	1	1
LTAEILELAGNAARDNKKT	53.09	P04908.2;Q93077.3;P20671.2;Q9BTM1.1;Q8IUE6.3;Q96KK5.3;Q16777.4;Q6FI13.3;Q7L7L0.3;P0C0S8.2;P16104.2;Q99878.3	PEAKS,INFERYS,MSFragger	3	1	1	1
LTDANIHEL	53.29	Q9UN37.1	PEAKS,INFERYS,MSFragger	3	1	1	1
LTDPDIHVL	68.81	Q9Y4E6.2	PEAKS,INFERYS,MSFragger	3	1	1	1
LTFPLDYH	57.68	P36955.4	PEAKS,INFERYS,MSFragger	3	1	1	1
LTFPVRDGV	57.68	Q8NF64.2;Q9ULJ6.3	PEAKS,INFERYS,MSFragger	3	1	1	1
LTIENEHIRATFDPDTGLL	60.28	O00754.3	PEAKS,INFERYS,MSFragger	3	1	1	1
LTLKPGEAM	70.1	P34949.2	PEAKS,INFERYS,MSFragger	3	1	1	1
LTLPPNDHVNSNN	51.52	P31995.1;P12318.4	PEAKS,INFERYS,MSFragger	3	1	1	1
LTMFGEKLNGTDPEDVIRNA	50.26	P24844.4;P19105.2;O14950.2	PEAKS,INFERYS,MSFragger	3	1	1	1
LTTMGDRFTDE	66	P24844.4;P19105.2;O14950.2	PEAKS,INFERYS,MSFragger	3	1	1	1
LTTMGDRFTDEEVDE	59.98	P24844.4;P19105.2;O14950.2	PEAKS,INFERYS,MSFragger	3	1	1	1
LTTMGDRFTDEEVDEL	65.51	P19105.2;O14950.2	PEAKS,INFERYS,MSFragger	3	1	1	1
LTTSRTPLL	42.65	Q9NR48.2	PEAKS,INFERYS,MSFragger	3	1	1	1
LTVEPGASL	68	Q6NUS6.2	PEAKS,INFERYS,MSFragger	3	1	1	1
LTYPSPAAL	70.59	Q9NQ75.2	PEAKS,INFERYS,MSFragger	3	1	1	1
LVADLVHTV	48.18	Q9P278.2	PEAKS,INFERYS,MSFragger	3	1	1	1
LVAPATAAY	74.34	Q9Y4H2.2	PEAKS,INFERYS,MSFragger	3	1	1	1
LVAYYTLIGASGQR	33.54	P01024.2	PEAKS,INFERYS,MSFragger	3	1	1	1
LVFGKPVRV	32.38	P43243.2	PEAKS,INFERYS,MSFragger	3	1	1	1
LVLAPTREL	54.26	O15523.2;Q9BQ39.1;Q9NR30.5;P60842.1;P17844.1;Q92841.2;Q14240.2;O00571.3	PEAKS,INFERYS,MSFragger	3	1	1	1
LVNQERTSY	80.83	Q96P20.3	PEAKS,INFERYS,MSFragger	3	1	1	1
LVSNLNPERVTPQSL	72.65	P26599.1	PEAKS,INFERYS,MSFragger	3	1	1	1
LVSYASLVATNAAR	58.74	Q6XQN6.2	PEAKS,INFERYS,MSFragger	3	1	1	1
LYEKTYLPAVDEKLRD	71.12	P02655.1	PEAKS,INFERYS,MSFragger	3	1	1	1
LYEKTYLPAVDEKLRDL	73.94	P02655.1	PEAKS,INFERYS,MSFragger	3	1	1	1
LYGKIIHL	51.99	P0CG13.1	PEAKS,INFERYS,MSFragger	3	1	1	1
LYREAPIDKKGNFNYIE	36.49	P19105.2;O14950.2	PEAKS,INFERYS,MSFragger	3	1	1	1
MAAMPQTVY	68.38	Q8WU79.1	PEAKS,INFERYS,MSFragger	3	1	1	1
MAAPRAEAL	64.8	Q15080.2	PEAKS,INFERYS,MSFragger	3	1	1	1
MAAREQQVY	15.38	O95140.3	PEAKS,INFERYS,MSFragger	3	1	1	1
MADPNIRFL	77.73	Q86WV6.1	PEAKS,INFERYS,MSFragger	3	1	1	1
MAHADPTEL	77.63	Q9BSJ2.2	PEAKS,INFERYS,MSFragger	3	1	1	1
MAHDGHIQF	57.81	Q9HCJ5.2	PEAKS,INFERYS,MSFragger	3	1	1	1
MAHMASKE	59.27	P04406.3	PEAKS,INFERYS,MSFragger	3	1	1	1
MAHRFAQEY	68.23	Q9NX46.1	PEAKS,INFERYS,MSFragger	3	1	1	1
MAHSFGESY	60	Q7Z403.2	PEAKS,INFERYS,MSFragger	3	1	1	1
MAHSHLRY	76.18	Q9H0W8.1	PEAKS,INFERYS,MSFragger	3	1	1	1
MAIMEHAYY	43.34	Q04446.3	PEAKS,INFERYS,MSFragger	3	1	1	1
MAINSISKL	62.58	Q68CL5.2	PEAKS,INFERYS,MSFragger	3	1	1	1
MAISDELHY	69.1	Q96QK1.2	PEAKS,INFERYS,MSFragger	3	1	1	1
MAKADKARY	84.6	P09429.3	PEAKS,INFERYS,MSFragger	3	1	1	1
MAKADKVRY	73.5	O15347.4	PEAKS,INFERYS,MSFragger	3	1	1	1
MAKENMVTF	50.15	Q6T4P5.1	PEAKS,INFERYS,MSFragger	3	1	1	1
MAKGSLVDY	14.23	P41240.1	PEAKS,INFERYS,MSFragger	3	1	1	1
MAKSDKARY	93.51	P26583.2	PEAKS,INFERYS,MSFragger	3	1	1	1
MAKVQIFEY	48.14	Q96EE3.3	PEAKS,INFERYS,MSFragger	3	1	1	1
MALGHVIVL	47.94	Q9NVR2.2	PEAKS,INFERYS,MSFragger	3	1	1	1
MALLGHSL	42.2	Q6P996.2	PEAKS,INFERYS,MSFragger	3	1	1	1
MAMAYGSSL	46.72	Q5BJH7.1	PEAKS,INFERYS,MSFragger	3	1	1	1
MANGAVIHL	73.44	Q15459.1	PEAKS,INFERYS,MSFragger	3	1	1	1
MANPQMQQL	38.85	Q9UMX0.2;Q9NRR5.2;Q9UHD9.2	PEAKS,INFERYS,MSFragger	3	1	1	1
MAPKPGPYV	51.99	Q01518.5	PEAKS,INFERYS,MSFragger	3	1	1	1
MAPPPPRSV	56.65	Q75N03.1	PEAKS,INFERYS,MSFragger	3	1	1	1
MARDEKNYY	40.81	Q9Y3C1.2	PEAKS,INFERYS,MSFragger	3	1	1	1
MARKPSRAY	67.04	O00115.2	PEAKS,INFERYS,MSFragger	3	1	1	1
MARLPSVAF	61.12	Q04721.3	PEAKS,INFERYS,MSFragger	3	1	1	1
MARSPGRAY	52.38	Q14126.2	PEAKS,INFERYS,MSFragger	3	1	1	1
MARYEREQY	63.57	Q9BQ04.1;Q9BWF3.1	PEAKS,INFERYS,MSFragger	3	1	1	1
MASLGALAL	54.17	P51571.1	PEAKS,INFERYS,MSFragger	3	1	1	1
MASRTSSEM	28.69	Q9H3M7.1	PEAKS,INFERYS,MSFragger	3	1	1	1
MATAASSSSLEKS	91.25	P68133.1;P60709.1;P63267.1;P62736.1;Q6S8J3.3;P68032.1;P63261.1	PEAKS,INFERYS,MSFragger	3	1	1	1
MATESILHF	60.56	P42356.4	PEAKS,INFERYS,MSFragger	3	1	1	1
MATRAALQA	49.92	P61586.1	PEAKS,INFERYS,MSFragger	3	1	1	1
MATRTSPRL	57.08	P49454.2	PEAKS,INFERYS,MSFragger	3	1	1	1
MAVGGGLAV	56.43	P09912.2	PEAKS,INFERYS,MSFragger	3	1	1	1
MAYGSAKDL	50.33	Q7RTN6.1	PEAKS,INFERYS,MSFragger	3	1	1	1
MAYPSLVAM	59.14	P78318.1	PEAKS,INFERYS,MSFragger	3	1	1	1
MDFEGKTSF	27.15	Q8WUX1.1	PEAKS,INFERYS,MSFragger	3	1	1	1
MDFIHIAQF	71.4	O60347.3	PEAKS,INFERYS,MSFragger	3	1	1	1
MDFKHKSAL	74.84	Q15916.1	PEAKS,INFERYS,MSFragger	3	1	1	1
MDHPHHTLF	76.29	Q13315.4	PEAKS,INFERYS,MSFragger	3	1	1	1
MDIDITQKY	82.34	O43379.4	PEAKS,INFERYS,MSFragger	3	1	1	1
MDKIHGQAY	73.4	Q5SVZ6.1	PEAKS,INFERYS,MSFragger	3	1	1	1
MDKKQNVKY	76.77	Q6P3S6.1	PEAKS,INFERYS,MSFragger	3	1	1	1
MDKLVVEY	68.48	P08910.1	PEAKS,INFERYS,MSFragger	3	1	1	1
MDKNTPVRY	82.73	Q7L2H7.1	PEAKS,INFERYS,MSFragger	3	1	1	1
MDNPTTTQY	59.21	Q9NP97.3	PEAKS,INFERYS,MSFragger	3	1	1	1
MDRHHYETF	68.56	Q8IXL6.2	PEAKS,INFERYS,MSFragger	3	1	1	1
MDTETKQQY	56.95	Q9C0E2.2	PEAKS,INFERYS,MSFragger	3	1	1	1
MDTSRVQPIKLARVTKVLG	53.09	P62857.1	PEAKS,INFERYS,MSFragger	3	1	1	1
MDVLHRTY	82.47	Q9H4L5.1	PEAKS,INFERYS,MSFragger	3	1	1	1
MDWVMKHNGPND	17.55	P31942.2	PEAKS,INFERYS,MSFragger	3	1	1	1
MDWVMKHNGPNDASD	52.93	P31942.2	PEAKS,INFERYS,MSFragger	3	1	1	1
MDYKTFVTY	58.25	Q15008.1	PEAKS,INFERYS,MSFragger	3	1	1	1
MEAEDLSKAEDRNED	76.7	Q6ZS81.3	PEAKS,INFERYS,MSFragger	3	1	1	1
MEDEMPKTLYVGNLSRDVTE	74.09	P31483.3	PEAKS,INFERYS,MSFragger	3	1	1	1
MEHIHKL	39.98	P84098.1	PEAKS,INFERYS,MSFragger	3	1	1	1
MEIGKTETF	56.49	P51587.3	PEAKS,INFERYS,MSFragger	3	1	1	1
MEKGRHMEY	43.2	Q9NYA1.1	PEAKS,INFERYS,MSFragger	3	1	1	1
MEKIWHHTFYNELR	48.37	P68133.1;P60709.1;P0CG38.1;A5A3E0.2;Q6S8J3.3;Q9BYX7.1;P0CG39.1;P68032.1;P63261.1	PEAKS,INFERYS,MSFragger	3	1	1	1
MEKLSRLAY	65	Q96TA1.3	PEAKS,INFERYS,MSFragger	3	1	1	1
MEREFYVYF	19.28	Q68CZ6.1	PEAKS,INFERYS,MSFragger	3	1	1	1
MERIWQYVY	31.02	P42025.1;P61163.1	PEAKS,INFERYS,MSFragger	3	1	1	1
MERLIEFAY	45.07	Q14145.2	PEAKS,INFERYS,MSFragger	3	1	1	1
MEVKPPPGRPQPD	81.4	P51991.2	PEAKS,INFERYS,MSFragger	3	1	1	1
MFMKPGTLY	57.09	P29372.3	PEAKS,INFERYS,MSFragger	3	1	1	1
MFSSSAKIVKPNGEKPDEFE	61.03	P62081.1	PEAKS,INFERYS,MSFragger	3	1	1	1
MGFPAERLEGVY	48.66	P60484.1	PEAKS,INFERYS,MSFragger	3	1	1	1
MGFPEAASSF	65.49	P22307.2	PEAKS,INFERYS,MSFragger	3	1	1	1
MGFPVKVPY	85.02	P78347.2	PEAKS,INFERYS,MSFragger	3	1	1	1
MGIKETRKY	66.99	Q96A35.1	PEAKS,INFERYS,MSFragger	3	1	1	1
MGKAGVRTY	77.66	P13611.3	PEAKS,INFERYS,MSFragger	3	1	1	1
MGKEGDFVY	65.09	O94885.3	PEAKS,INFERYS,MSFragger	3	1	1	1
MGKGVDGTY	48.18	Q96L73.1	PEAKS,INFERYS,MSFragger	3	1	1	1
MGKIDIDY	44.19	Q13435.2	PEAKS,INFERYS,MSFragger	3	1	1	1
MGKISPVTF	51.73	P0CK96.1	PEAKS,INFERYS,MSFragger	3	1	1	1
MGKPSILTY	81.77	Q9BXW7.1	PEAKS,INFERYS,MSFragger	3	1	1	1
MGKVTSASF	32.42	Q9UBN7.2	PEAKS,INFERYS,MSFragger	3	1	1	1
MGNGKANRLY	91.5	Q8WU79.1	PEAKS,INFERYS,MSFragger	3	1	1	1
MGNPVTREF	64.61	Q6P3W7.1	PEAKS,INFERYS,MSFragger	3	1	1	1
MGQKDSYVGDEAQSKRGILT	87.62	P68133.1;P60709.1;P63267.1;P62736.1;P68032.1;P63261.1	PEAKS,INFERYS,MSFragger	3	1	1	1
MGRAVHTNY	65.33	Q9NVE7.1	PEAKS,INFERYS,MSFragger	3	1	1	1
MGRDPGVSF	63.51	O95229.2	PEAKS,INFERYS,MSFragger	3	1	1	1
MGRVMELTY	51.7	Q2M385.1	PEAKS,INFERYS,MSFragger	3	1	1	1
MGVGHYTAY	25.18	Q13107.3	PEAKS,INFERYS,MSFragger	3	1	1	1
MGYFAGKLSY	15.4	Q9NX40.1	PEAKS,INFERYS,MSFragger	3	1	1	1
MGYGDRTSTF	54.21	Q16513.1;Q16512.2	PEAKS,INFERYS,MSFragger	3	1	1	1
MGYIRNVAY	34.89	Q5VW36.1	PEAKS,INFERYS,MSFragger	3	1	1	1
MHSYDLGMNHLGDMT	57.17	P25774.3	PEAKS,INFERYS,MSFragger	3	1	1	1
MIHLGHIL	54.96	Q9UBK5.1	PEAKS,INFERYS,MSFragger	3	1	1	1
MIIKLITSV	56.31	P06737.4	PEAKS,INFERYS,MSFragger	3	1	1	1
MIIRATASL	46.98	Q86XS8.1	PEAKS,INFERYS,MSFragger	3	1	1	1
MILDEVHTI	59.74	P19447.1	PEAKS,INFERYS,MSFragger	3	1	1	1
MKFNPFVTSD	69.41	P61254.1;Q9UNX3.1	PEAKS,INFERYS,MSFragger	3	1	1	1
MKIFVGNVDGADTTPEEL	56.52	Q96PK6.2	PEAKS,INFERYS,MSFragger	3	1	1	1
MKLVRFLMK	17.25	P62314.1	PEAKS,INFERYS,MSFragger	3	1	1	1
MKVEVLPALTDNY	61.62	Q16775.2	PEAKS,INFERYS,MSFragger	3	1	1	1
MLAEKLPNL	63.6	Q92688.1	PEAKS,INFERYS,MSFragger	3	1	1	1
MLAKHVITL	33.99	P33992.5	PEAKS,INFERYS,MSFragger	3	1	1	1
MLANDIARL	71.48	Q9H4M9.2	PEAKS,INFERYS,MSFragger	3	1	1	1
MLAPLSTTY	73.12	P53985.3	PEAKS,INFERYS,MSFragger	3	1	1	1
MLDDNNHLI	58.08	Q15532.3	PEAKS,INFERYS,MSFragger	3	1	1	1
MLDKYSHYL	50.46	Q5JSL3.2	PEAKS,INFERYS,MSFragger	3	1	1	1
MLDPLEVHL	73.81	Q6P2Q9.2	PEAKS,INFERYS,MSFragger	3	1	1	1
MLDSLRIYL	70.81	Q9Y4A5.3	PEAKS,INFERYS,MSFragger	3	1	1	1
MLFEERNHF	35.65	O95239.3	PEAKS,INFERYS,MSFragger	3	1	1	1
MLFGHPLLV	61.89	P51784.3	PEAKS,INFERYS,MSFragger	3	1	1	1
MLHDFTQQV	38.62	P48736.3	PEAKS,INFERYS,MSFragger	3	1	1	1
MLHIWGKYTRS	74.16	P60468.2	PEAKS,INFERYS,MSFragger	3	1	1	1
MLHQDHITF	68.55	Q14204.5	PEAKS,INFERYS,MSFragger	3	1	1	1
MLHSVTLFL	63.04	O15127.2	PEAKS,INFERYS,MSFragger	3	1	1	1
MLHTNLVYL	33.57	Q15532.3	PEAKS,INFERYS,MSFragger	3	1	1	1
MLIEEGGLQHL	22.81	Q9C0D3.2	PEAKS,INFERYS,MSFragger	3	1	1	1
MLIEVIEKL	54.58	O00203.3	PEAKS,INFERYS,MSFragger	3	1	1	1
MLIGSDVKL	57.49	Q96AY4.4	PEAKS,INFERYS,MSFragger	3	1	1	1
MLKASESSF	53.01	Q9Y4C1.4	PEAKS,INFERYS,MSFragger	3	1	1	1
MLKDIIKEY	50.68	Q9UNF1.2	PEAKS,INFERYS,MSFragger	3	1	1	1
MLLDAGPQFPAIGVGSFARH	46.85	O95409.2	PEAKS,INFERYS,MSFragger	3	1	1	1
MLLDVMHTV	23.62	O95453.1	PEAKS,INFERYS,MSFragger	3	1	1	1
MLLEHGITL	58.27	Q9Y2I7.3	PEAKS,INFERYS,MSFragger	3	1	1	1
MLLTKLPTI	48.74	Q15388.1	PEAKS,INFERYS,MSFragger	3	1	1	1
MLMPKKNRIA	56.36	Q9NQ39.1;P46783.1	PEAKS,INFERYS,MSFragger	3	1	1	1
MLMPKKNRIAIY	51.61	P46783.1	PEAKS,INFERYS,MSFragger	3	1	1	1
MLMPKKNRIAIYE	47.63	P46783.1	PEAKS,INFERYS,MSFragger	3	1	1	1
MLMPKKNRIAIYEL	35.47	P46783.1	PEAKS,INFERYS,MSFragger	3	1	1	1
MLMPKKNRIAIYELL	32.39	P46783.1	PEAKS,INFERYS,MSFragger	3	1	1	1
MLMRLVLTV	34.8	P23219.2	PEAKS,INFERYS,MSFragger	3	1	1	1
MLNEHDF	21.5	P38398.2	PEAKS,INFERYS,MSFragger	3	1	1	1
MLNEHDFEV	54.48	P38398.2	PEAKS,INFERYS,MSFragger	3	1	1	1
MLPPPPLTA	70.77	P18858.1	PEAKS,INFERYS,MSFragger	3	1	1	1
MLQDFQIQA	87.86	Q15904.2	PEAKS,INFERYS,MSFragger	3	1	1	1
MLQDGIARL	56.58	Q9H6W3.2	PEAKS,INFERYS,MSFragger	3	1	1	1
MLQDVYHVV	63.95	Q01826.1;Q9UPW6.2	PEAKS,INFERYS,MSFragger	3	1	1	1
MLRATGKAY	24.25	Q15942.1	PEAKS,INFERYS,MSFragger	3	1	1	1
MLRNEEVQF	54.09	Q9H6W3.2	PEAKS,INFERYS,MSFragger	3	1	1	1
MLRPEKEAF	48.84	Q9Y5Q8.2	PEAKS,INFERYS,MSFragger	3	1	1	1
MLSEHTSKL	68.11	Q9NU22.2	PEAKS,INFERYS,MSFragger	3	1	1	1
MLYKGQT	39.27	O95789.2	PEAKS,INFERYS,MSFragger	3	1	1	1
MLYKGQTAY	59.03	O95789.2	PEAKS,INFERYS,MSFragger	3	1	1	1
MMIPSQISY	69.09	Q04637.4	PEAKS,INFERYS,MSFragger	3	1	1	1
MMKRNMAYY	45.17	O75718.1	PEAKS,INFERYS,MSFragger	3	1	1	1
MMKTEGPSY	53.73	O75909.2	PEAKS,INFERYS,MSFragger	3	1	1	1
MMNAIKESY	57.88	O75530.2	PEAKS,INFERYS,MSFragger	3	1	1	1
MMNEAPGPINF	85.43	P19105.2;O14950.2	PEAKS,INFERYS,MSFragger	3	1	1	1
MMNGGHYTY	44.64	Q99497.2	PEAKS,INFERYS,MSFragger	3	1	1	1
MMNVSKISF	75.02	Q96QD8.2	PEAKS,INFERYS,MSFragger	3	1	1	1
MMPAVFHTV	58.44	Q8TDY2.3	PEAKS,INFERYS,MSFragger	3	1	1	1
MMSEDRISL	59.01	O94808.3	PEAKS,INFERYS,MSFragger	3	1	1	1
MNDTVTIRTRKFMTNRLLQ	35.51	P62847.1	PEAKS,INFERYS,MSFragger	3	1	1	1
MNEAPGPINF	89.11	P19105.2;O14950.2	PEAKS,INFERYS,MSFragger	3	1	1	1
MNFKTPRGPV	86.03	P08708.2	PEAKS,INFERYS,MSFragger	3	1	1	1
MNGQLDLSGKLIIK	65.33	Q92734.2	PEAKS,INFERYS,MSFragger	3	1	1	1
MPAAGGVLY	78.49	O14964.1	PEAKS,INFERYS,MSFragger	3	1	1	1
MPAAQEGAVAF	81.1	O15533.1	PEAKS,INFERYS,MSFragger	3	1	1	1
MPADTNKAF	86.33	Q9P0I2.3	PEAKS,INFERYS,MSFragger	3	1	1	1
MPAGTELTY	68	Q9NR48.2	PEAKS,INFERYS,MSFragger	3	1	1	1
MPAHFSDSAQTEA	39.04	Q86UX7.1	PEAKS,INFERYS,MSFragger	3	1	1	1
MPALHRAPVF	53.15	Q15652.2	PEAKS,INFERYS,MSFragger	3	1	1	1
MPAPEIVSY	93.44	O43298.1	PEAKS,INFERYS,MSFragger	3	1	1	1
MPAVKAIIY	80.21	P37268.1	PEAKS,INFERYS,MSFragger	3	1	1	1
MPDQRVIYY	69.1	Q9HC77.2	PEAKS,INFERYS,MSFragger	3	1	1	1
MPFDANKLY	74.91	Q8WYA6.1	PEAKS,INFERYS,MSFragger	3	1	1	1
MPFDQAHKQY	69.42	Q13769.2	PEAKS,INFERYS,MSFragger	3	1	1	1
MPFFPTPRY	65.16	Q96HM7.1	PEAKS,INFERYS,MSFragger	3	1	1	1
MPFGLHRQF	68.66	O95602.2	PEAKS,INFERYS,MSFragger	3	1	1	1
MPFHHVTAGLLY	67.12	Q9BXU9.1	PEAKS,INFERYS,MSFragger	3	1	1	1
MPFKSKGYWY	60.27	Q5M7Z0.2	PEAKS,INFERYS,MSFragger	3	1	1	1
MPFMHSLSF	51.17	Q9NR48.2	PEAKS,INFERYS,MSFragger	3	1	1	1
MPFNKFIPSY	40.44	Q9Y4F3.6	PEAKS,INFERYS,MSFragger	3	1	1	1
MPFPAHLTY	75.8	Q86YS7.1	PEAKS,INFERYS,MSFragger	3	1	1	1
MPFPELPRPY	50.44	Q8NDC0.4	PEAKS,INFERYS,MSFragger	3	1	1	1
MPFQRAGVNF	80.67	Q9NZC9.1	PEAKS,INFERYS,MSFragger	3	1	1	1
MPFRTGTGDIAT	50.62	Q9NZN5.1	PEAKS,INFERYS,MSFragger	3	1	1	1
MPFRVYHY	40.17	Q9Y5X9.1	PEAKS,INFERYS,MSFragger	3	1	1	1
MPFTNPLTRSY	74.91	Q6JQN1.1	PEAKS,INFERYS,MSFragger	3	1	1	1
MPFVRGQSF	51.6	Q3B8N2.3;Q6DKI2.2;O00182.2	PEAKS,INFERYS,MSFragger	3	1	1	1
MPFYPRVVY	61.84	O75626.2	PEAKS,INFERYS,MSFragger	3	1	1	1
MPHANMNVHY	65.41	Q8N5Y2.1	PEAKS,INFERYS,MSFragger	3	1	1	1
MPHAPIGLY	55.29	O95147.1	PEAKS,INFERYS,MSFragger	3	1	1	1
MPHDLITQL	55.17	Q9BSJ2.2	PEAKS,INFERYS,MSFragger	3	1	1	1
MPHESTVEH	32.77	P49902.1	PEAKS,INFERYS,MSFragger	3	1	1	1
MPHHDASTF	59.5	Q02809.2	PEAKS,INFERYS,MSFragger	3	1	1	1
MPHPETGKDLY	61.79	O43252.2	PEAKS,INFERYS,MSFragger	3	1	1	1
MPHPETKKD	69.09	O95340.2	PEAKS,INFERYS,MSFragger	3	1	1	1
MPHPETKKDLY	51.41	O95340.2	PEAKS,INFERYS,MSFragger	3	1	1	1
MPHRFKVHNY	23.58	Q05655.2	PEAKS,INFERYS,MSFragger	3	1	1	1
MPHSGSVY	32.91	P43354.1	PEAKS,INFERYS,MSFragger	3	1	1	1
MPHSGSVYY	67.08	P43354.1	PEAKS,INFERYS,MSFragger	3	1	1	1
MPHSSSAKL	66.58	Q9C0B5.2	PEAKS,INFERYS,MSFragger	3	1	1	1
MPHTHIQWF	65.43	Q99805.1	PEAKS,INFERYS,MSFragger	3	1	1	1
MPHVTEAY	40.7	P41226.2	PEAKS,INFERYS,MSFragger	3	1	1	1
MPIEPGDIGY	70.65	Q6UWU4.1	PEAKS,INFERYS,MSFragger	3	1	1	1
MPIHELLSL	51.1	Q8N108.2	PEAKS,INFERYS,MSFragger	3	1	1	1
MPIHELLSLY	59.79	Q8N108.2	PEAKS,INFERYS,MSFragger	3	1	1	1
MPIITSKRY	68.39	Q8NCE0.2	PEAKS,INFERYS,MSFragger	3	1	1	1
MPIKLKIGL	60.45	A3KN83.1	PEAKS,INFERYS,MSFragger	3	1	1	1
MPIPGGNQRF	51.56	Q8NAP3.2	PEAKS,INFERYS,MSFragger	3	1	1	1
MPIRSLTF	40.87	Q9GZS3.1	PEAKS,INFERYS,MSFragger	3	1	1	1
MPKAEKNAV	83.61	Q9BY32.2	PEAKS,INFERYS,MSFragger	3	1	1	1
MPKAEKNAVSH	89.89	Q9BY32.2	PEAKS,INFERYS,MSFragger	3	1	1	1
MPKAEYSSL	56.15	Q8IY21.3	PEAKS,INFERYS,MSFragger	3	1	1	1
MPKAEYSSLF	46.08	Q8IY21.3	PEAKS,INFERYS,MSFragger	3	1	1	1
MPKEKRELQF	57.24	O94956.2	PEAKS,INFERYS,MSFragger	3	1	1	1
MPKELKLSY	73.87	Q9Y2G2.1	PEAKS,INFERYS,MSFragger	3	1	1	1
MPKEPEDTY	32.52	Q8N3K9.3	PEAKS,INFERYS,MSFragger	3	1	1	1
MPKFKMPSY	57.24	Q8IVF2.2	PEAKS,INFERYS,MSFragger	3	1	1	1
MPKFSMPGF	48.79	Q09666.2	PEAKS,INFERYS,MSFragger	3	1	1	1
MPKGTEFGIDY	72.84	Q9Y312.2	PEAKS,INFERYS,MSFragger	3	1	1	1
MPKGTQADY	63.68	Q96LC7.3	PEAKS,INFERYS,MSFragger	3	1	1	1
MPKIKMPKF	54.51	Q09666.2	PEAKS,INFERYS,MSFragger	3	1	1	1
MPKKDARTL	16.21	P29083.2	PEAKS,INFERYS,MSFragger	3	1	1	1
MPKKNRIAIY	51.03	P46783.1	PEAKS,INFERYS,MSFragger	3	1	1	1
MPKKPVLGSY	71.14	Q8WWK9.1	PEAKS,INFERYS,MSFragger	3	1	1	1
MPKKSPIY	69.43	O14524.2	PEAKS,INFERYS,MSFragger	3	1	1	1
MPKKSSVVL	36.28	Q9UIQ6.3	PEAKS,INFERYS,MSFragger	3	1	1	1
MPKMDQDSL	36.39	P37268.1	PEAKS,INFERYS,MSFragger	3	1	1	1
MPKMKMPKF	29.19	Q09666.2	PEAKS,INFERYS,MSFragger	3	1	1	1
MPKMKMPTF	37.78	Q09666.2	PEAKS,INFERYS,MSFragger	3	1	1	1
MPKPGDDYSY	40.46	Q92733.1	PEAKS,INFERYS,MSFragger	3	1	1	1
MPKPNHDTLRY	58.23	Q9BRR9.2	PEAKS,INFERYS,MSFragger	3	1	1	1
MPKPVRVVQY	61.56	Q9NZ32.1	PEAKS,INFERYS,MSFragger	3	1	1	1
MPKRVVVY	57.68	Q5T447.1	PEAKS,INFERYS,MSFragger	3	1	1	1
MPKSDVNKEY	59.29	Q9NW64.1	PEAKS,INFERYS,MSFragger	3	1	1	1
MPKSDVNKEYY	66.26	Q9NW64.1	PEAKS,INFERYS,MSFragger	3	1	1	1
MPKSEVASS	63.91	Q9BXB4.2	PEAKS,INFERYS,MSFragger	3	1	1	1
MPKSEVASSVF	69.36	Q9BXB4.2	PEAKS,INFERYS,MSFragger	3	1	1	1
MPKSQKLRD	56.94	Q00722.2	PEAKS,INFERYS,MSFragger	3	1	1	1
MPKSQKLRDVF	57.67	Q00722.2	PEAKS,INFERYS,MSFragger	3	1	1	1
MPKVHIEF	76.39	Q00341.2	PEAKS,INFERYS,MSFragger	3	1	1	1
MPKVKMPKF	72.93	Q09666.2	PEAKS,INFERYS,MSFragger	3	1	1	1
MPLAFSDKY	68.76	Q9UJW0.1	PEAKS,INFERYS,MSFragger	3	1	1	1
MPLDKHMEM	63.2	Q9GZL7.2	PEAKS,INFERYS,MSFragger	3	1	1	1
MPLEDMNEF	39.11	P15927.1	PEAKS,INFERYS,MSFragger	3	1	1	1
MPLEEGDTF	71.97	Q15393.4	PEAKS,INFERYS,MSFragger	3	1	1	1
MPLREGSSF	59.99	Q96HZ4.1	PEAKS,INFERYS,MSFragger	3	1	1	1
MPMGPDQKY	68.67	Q9Y6Q9.1	PEAKS,INFERYS,MSFragger	3	1	1	1
MPMIGDRVF	56.7	Q02790.3	PEAKS,INFERYS,MSFragger	3	1	1	1
MPMMPGPPM	21.62	P09234.1	PEAKS,INFERYS,MSFragger	3	1	1	1
MPMTPGAAL	45.4	Q9Y4H2.2	PEAKS,INFERYS,MSFragger	3	1	1	1
MPNFSDSF	39.57	P19838.2	PEAKS,INFERYS,MSFragger	3	1	1	1
MPNGKTYFF	58.95	P50281.3	PEAKS,INFERYS,MSFragger	3	1	1	1
MPNGTVQRF	83.73	Q12830.3	PEAKS,INFERYS,MSFragger	3	1	1	1
MPNGWQVPAY	73.15	P31483.3	PEAKS,INFERYS,MSFragger	3	1	1	1
MPNKSVLLY	63.33	P25106.3	PEAKS,INFERYS,MSFragger	3	1	1	1
MPNSPAPHF	56.18	Q9Y4K1.3	PEAKS,INFERYS,MSFragger	3	1	1	1
MPNTIKHY	68.55	Q96GQ7.2	PEAKS,INFERYS,MSFragger	3	1	1	1
MPNVKVAVF	73.51	Q13838.1	PEAKS,INFERYS,MSFragger	3	1	1	1
MPPLFHTHY	75.73	Q6PIY7.1	PEAKS,INFERYS,MSFragger	3	1	1	1
MPPQNVGEVY	70.71	P30520.3	PEAKS,INFERYS,MSFragger	3	1	1	1
MPQEERLSRY	56.53	Q13838.1	PEAKS,INFERYS,MSFragger	3	1	1	1
MPQFSTIEY	78.39	Q15437.2	PEAKS,INFERYS,MSFragger	3	1	1	1
MPQGAPRLY	59.6	Q8TCU6.3	PEAKS,INFERYS,MSFragger	3	1	1	1
MPQGGGQHY	71.12	Q15532.3	PEAKS,INFERYS,MSFragger	3	1	1	1
MPQMKTLYLTY	49.14	Q14155.2	PEAKS,INFERYS,MSFragger	3	1	1	1
MPQNKSTKF	79.34	P46940.1;Q13576.4	PEAKS,INFERYS,MSFragger	3	1	1	1
MPQNKTTKF	47.02	Q86VI3.2	PEAKS,INFERYS,MSFragger	3	1	1	1
MPQTHHHAL	61.36	Q9H583.3	PEAKS,INFERYS,MSFragger	3	1	1	1
MPRAIEDPILAY	18.4	P61962.1	PEAKS,INFERYS,MSFragger	3	1	1	1
MPRAPAPLY	83.11	P18084.1	PEAKS,INFERYS,MSFragger	3	1	1	1
MPRAQPSSASY	50.97	Q4VCS5.1	PEAKS,INFERYS,MSFragger	3	1	1	1
MPRDDIFVY	43.14	Q13107.3	PEAKS,INFERYS,MSFragger	3	1	1	1
MPRDIYQDY	52.92	O15226.2	PEAKS,INFERYS,MSFragger	3	1	1	1
MPRDSFHSM	48.97	Q16584.1	PEAKS,INFERYS,MSFragger	3	1	1	1
MPRFGHGTF	60.27	Q9BXW7.1	PEAKS,INFERYS,MSFragger	3	1	1	1
MPRGKFLVVF	32.21	Q5K651.1	PEAKS,INFERYS,MSFragger	3	1	1	1
MPRGSGSGF	51.01	Q9NWH9.2	PEAKS,INFERYS,MSFragger	3	1	1	1
MPRGSGTGIY	53.8	Q9H0D6.1	PEAKS,INFERYS,MSFragger	3	1	1	1
MPRGTPLY	65.43	Q5SW79.1	PEAKS,INFERYS,MSFragger	3	1	1	1
MPRHRFMSAY	30.62	Q15428.2	PEAKS,INFERYS,MSFragger	3	1	1	1
MPRIGEPVW	42.89	Q8TF40.3	PEAKS,INFERYS,MSFragger	3	1	1	1
MPRKITEVL	33.28	Q9BX10.1	PEAKS,INFERYS,MSFragger	3	1	1	1
MPRKTKNSY	69.66	O94880.2	PEAKS,INFERYS,MSFragger	3	1	1	1
MPRLEVQSF	64.19	Q9Y2I7.3	PEAKS,INFERYS,MSFragger	3	1	1	1
MPRLVPQTAF	63.77	Q7Z589.2	PEAKS,INFERYS,MSFragger	3	1	1	1
MPRNLREY	68.68	Q14534.3	PEAKS,INFERYS,MSFragger	3	1	1	1
MPRPQAVGSSNY	85.31	Q15018.2	PEAKS,INFERYS,MSFragger	3	1	1	1
MPRPRPKAY	50.94	Q96B33.2	PEAKS,INFERYS,MSFragger	3	1	1	1
MPRRKEAWF	33.62	Q13884.3	PEAKS,INFERYS,MSFragger	3	1	1	1
MPRSTQPLTF	54.27	P50616.1	PEAKS,INFERYS,MSFragger	3	1	1	1
MPRTAALGVSF	58.96	P51828.1	PEAKS,INFERYS,MSFragger	3	1	1	1
MPRVQTQQY	75.05	O94979.3	PEAKS,INFERYS,MSFragger	3	1	1	1
MPSEKVSSY	65.61	Q8N141.1	PEAKS,INFERYS,MSFragger	3	1	1	1
MPSHFKFKEY	60.75	P48426.2	PEAKS,INFERYS,MSFragger	3	1	1	1
MPSHPDRAY	69.91	O75888.1	PEAKS,INFERYS,MSFragger	3	1	1	1
MPSPATLSH	77.91	Q16236.3	PEAKS,INFERYS,MSFragger	3	1	1	1
MPSPSSNAF	49.01	O95935.3	PEAKS,INFERYS,MSFragger	3	1	1	1
MPSYGSAMY	47.13	Q5T1R4.1	PEAKS,INFERYS,MSFragger	3	1	1	1
MPTAYNTDY	65.71	Q02078.1;Q14814.1	PEAKS,INFERYS,MSFragger	3	1	1	1
MPTTERVTL	31.99	P29466.1	PEAKS,INFERYS,MSFragger	3	1	1	1
MPTTGINEY	72.05	P30679.2	PEAKS,INFERYS,MSFragger	3	1	1	1
MPTVHYEF	70.84	O96019.1	PEAKS,INFERYS,MSFragger	3	1	1	1
MPTVSVLEY	63.05	Q86TB9.2	PEAKS,INFERYS,MSFragger	3	1	1	1
MPVAAREASIY	64.45	P38606.2	PEAKS,INFERYS,MSFragger	3	1	1	1
MPVGPDAILRY	61.24	P46379.2	PEAKS,INFERYS,MSFragger	3	1	1	1
MPVKFDRTLY	40.2	P25067.2	PEAKS,INFERYS,MSFragger	3	1	1	1
MPVNSEVMY	65.75	Q9BZD4.2	PEAKS,INFERYS,MSFragger	3	1	1	1
MPVNTNQNF	63.43	Q6P3W7.1	PEAKS,INFERYS,MSFragger	3	1	1	1
MPVRLQVGLY	58.27	Q7LFX5.1	PEAKS,INFERYS,MSFragger	3	1	1	1
MPVSSQHRY	73.38	P04049.1	PEAKS,INFERYS,MSFragger	3	1	1	1
MPWGDPNYRSANF	72.81	Q9Y508.1	PEAKS,INFERYS,MSFragger	3	1	1	1
MPYAGGGGGPTY	76.11	Q9BXP5.1	PEAKS,INFERYS,MSFragger	3	1	1	1
MPYFGEKEIEM	54.14	Q12965.2	PEAKS,INFERYS,MSFragger	3	1	1	1
MPYFGEKEIEMY	46.07	Q12965.2	PEAKS,INFERYS,MSFragger	3	1	1	1
MPYFTDREIDLY	57.31	O00160.3	PEAKS,INFERYS,MSFragger	3	1	1	1
MPYGNLLDY	59.52	P42684.1	PEAKS,INFERYS,MSFragger	3	1	1	1
MPYGSRENSL	63.15	Q86TI2.3	PEAKS,INFERYS,MSFragger	3	1	1	1
MPYGSRENSLLY	71.95	Q86TI2.3	PEAKS,INFERYS,MSFragger	3	1	1	1
MPYKVFHY	52.96	P06858.1	PEAKS,INFERYS,MSFragger	3	1	1	1
MPYKVNPDTGY	69.28	P34896.1	PEAKS,INFERYS,MSFragger	3	1	1	1
MPYLEHESF	64.85	O00311.1	PEAKS,INFERYS,MSFragger	3	1	1	1
MPYNHQHKY	56.42	O60427.3	PEAKS,INFERYS,MSFragger	3	1	1	1
MPYNHQHKYF	22.3	O60427.3	PEAKS,INFERYS,MSFragger	3	1	1	1
MPYPGGQGEAERF	67.57	Q86UU0.1	PEAKS,INFERYS,MSFragger	3	1	1	1
MPYPPAAVYY	51.87	Q7Z591.2	PEAKS,INFERYS,MSFragger	3	1	1	1
MPYPVPQGPQY	70.57	O43432.2	PEAKS,INFERYS,MSFragger	3	1	1	1
MPYSHPSSY	59.73	Q6KC79.2	PEAKS,INFERYS,MSFragger	3	1	1	1
MPYSVIRGEAF	70.5	P01023.3	PEAKS,INFERYS,MSFragger	3	1	1	1
MPYTLKVHY	75.95	P19878.2	PEAKS,INFERYS,MSFragger	3	1	1	1
MPYTRPVKF	52.48	Q5JSH3.1	PEAKS,INFERYS,MSFragger	3	1	1	1
MQAPRAALVFA	69.45	Q6P9G4.2	PEAKS,INFERYS,MSFragger	3	1	1	1
MQKGDPQVY	68.21	Q9Y262.1	PEAKS,INFERYS,MSFragger	3	1	1	1
MQKLLLEY	70.4	Q9UJF2.2	PEAKS,INFERYS,MSFragger	3	1	1	1
MQKVAGERY	62.77	P43268.3;P50549.2;P41161.1	PEAKS,INFERYS,MSFragger	3	1	1	1
MQRATNVTY	52.69	O43252.2	PEAKS,INFERYS,MSFragger	3	1	1	1
MQRLIEKY	27.45	Q8NCD3.2	PEAKS,INFERYS,MSFragger	3	1	1	1
MQRLNIGY	38.5	Q9Y6W6.1	PEAKS,INFERYS,MSFragger	3	1	1	1
MQYPGRSL	64.45	Q9GZR7.1	PEAKS,INFERYS,MSFragger	3	1	1	1
MQYPGRSLVF	66.38	Q9GZR7.1	PEAKS,INFERYS,MSFragger	3	1	1	1
MREWFSETFQKVK	79.93	P02654.1	PEAKS,INFERYS,MSFragger	3	1	1	1
MREWFSETFQKVKEK	14.6	P02654.1	PEAKS,INFERYS,MSFragger	3	1	1	1
MRMATPLLMQA	54.33	P04233.3	PEAKS,INFERYS,MSFragger	3	1	1	1
MRMATPLLMQALP	50.65	P04233.3	PEAKS,INFERYS,MSFragger	3	1	1	1
MRYVASYLL	49.51	P05387.1	PEAKS,INFERYS,MSFragger	3	1	1	1
MRYVASYLLA	46.01	P05387.1	PEAKS,INFERYS,MSFragger	3	1	1	1
MSASSVFQTTDTKSKRK	59.88	Q9UIL1.2	PEAKS,INFERYS,MSFragger	3	1	1	1
MSDTTFKAL	74.69	P47755.3;P52907.3	PEAKS,INFERYS,MSFragger	3	1	1	1
MSKAPSNTF	74.87	Q96Q15.3	PEAKS,INFERYS,MSFragger	3	1	1	1
MSLKQTPLSR	62.61	P09497.1	PEAKS,INFERYS,MSFragger	3	1	1	1
MSSPLSKEL	68.24	P61254.1;Q9UNX3.1	PEAKS,INFERYS,MSFragger	3	1	1	1
MSSSIKTVY	80.58	O75367.4	PEAKS,INFERYS,MSFragger	3	1	1	1
MSVEVRQTL	75.12	P49327.3	PEAKS,INFERYS,MSFragger	3	1	1	1
MSVQPTVSL	66.9	P06748.2	PEAKS,INFERYS,MSFragger	3	1	1	1
MTLEGDIRL	63.98	O94804.1	PEAKS,INFERYS,MSFragger	3	1	1	1
MTLNPRAPTDDDKNIY	42.78	P31995.1;P12318.4	PEAKS,INFERYS,MSFragger	3	1	1	1
MTNPHNHLY	86.8	Q15006.1	PEAKS,INFERYS,MSFragger	3	1	1	1
MVADRVEVY	56.25	Q12931.3	PEAKS,INFERYS,MSFragger	3	1	1	1
MVAPAVASV	61.86	P05412.2	PEAKS,INFERYS,MSFragger	3	1	1	1
MVHSEVAAY	45.26	Q96NM4.2	PEAKS,INFERYS,MSFragger	3	1	1	1
MVIAHTKSL	60.18	P08236.2	PEAKS,INFERYS,MSFragger	3	1	1	1
MVIVPTREL	70.19	P26196.2	PEAKS,INFERYS,MSFragger	3	1	1	1
MVKDGEIVY	36.32	O95714.2	PEAKS,INFERYS,MSFragger	3	1	1	1
MVNGHMPSL	64.14	Q8NFA0.1;P35125.2	PEAKS,INFERYS,MSFragger	3	1	1	1
MVPPVQVSPLIKLGRYS	65.12	P56385.2	PEAKS,INFERYS,MSFragger	3	1	1	1
MVPPVQVSPLIKLGRYSA	57.82	P56385.2	PEAKS,INFERYS,MSFragger	3	1	1	1
MVVGTGTSL	65.07	Q8N6L1.2	PEAKS,INFERYS,MSFragger	3	1	1	1
NAAGVPKQSL	75.22	Q92794.2	PEAKS,INFERYS,MSFragger	3	1	1	1
NAAKIFNLY	72.53	Q14194.1;Q14195.1;Q14117.1	PEAKS,INFERYS,MSFragger	3	1	1	1
NAAKVFNLY	78.85	Q16555.1	PEAKS,INFERYS,MSFragger	3	1	1	1
NAANVGWNNSTFA	72.5	P14174.4	PEAKS,INFERYS,MSFragger	3	1	1	1
NAAPSHTKF	81.88	P82912.2	PEAKS,INFERYS,MSFragger	3	1	1	1
NAATSFQVL	60.88	Q12772.2	PEAKS,INFERYS,MSFragger	3	1	1	1
NAAYPSVSY	62.88	O95487.2	PEAKS,INFERYS,MSFragger	3	1	1	1
NADPLKVYPPLKGSFPEN	77.01	P04233.3	PEAKS,INFERYS,MSFragger	3	1	1	1
NADPNMKLF	62.82	Q96AE4.3	PEAKS,INFERYS,MSFragger	3	1	1	1
NADSATRLL	73.76	P27105.3	PEAKS,INFERYS,MSFragger	3	1	1	1
NAFEHGGEFTY	64.37	Q16829.4	PEAKS,INFERYS,MSFragger	3	1	1	1
NAFKEITTM	81.64	Q00403.1	PEAKS,INFERYS,MSFragger	3	1	1	1
NAFRGGGSL	44.45	Q14376.2	PEAKS,INFERYS,MSFragger	3	1	1	1
NAFSGVMML	62.61	Q9NTX5.2	PEAKS,INFERYS,MSFragger	3	1	1	1
NAFYEHAQTY	71.84	Q7Z392.2	PEAKS,INFERYS,MSFragger	3	1	1	1
NAHESKQMY	80.71	O43760.1	PEAKS,INFERYS,MSFragger	3	1	1	1
NAIEGGTQL	22.61	O60832.3	PEAKS,INFERYS,MSFragger	3	1	1	1
NAIEGLTEY	67.81	P01031.4	PEAKS,INFERYS,MSFragger	3	1	1	1
NAILEKMTF	77.92	Q8IVB4.1	PEAKS,INFERYS,MSFragger	3	1	1	1
NAILHSAY	62.16	Q9H8H0.1	PEAKS,INFERYS,MSFragger	3	1	1	1
NAISIHHAL	67.8	A5PKW4.2	PEAKS,INFERYS,MSFragger	3	1	1	1
NAISVTTSY	59.33	Q6PD62.1	PEAKS,INFERYS,MSFragger	3	1	1	1
NAIYGEKTY	86.94	P48595.1	PEAKS,INFERYS,MSFragger	3	1	1	1
NAKDVAVSY	62.01	P50226.2;P50225.3	PEAKS,INFERYS,MSFragger	3	1	1	1
NAKDVSVSY	61.74	O43704.2	PEAKS,INFERYS,MSFragger	3	1	1	1
NAKEERVLF	79.62	Q8N122.1	PEAKS,INFERYS,MSFragger	3	1	1	1
NAKGKDAIM	52.83	O00186.2	PEAKS,INFERYS,MSFragger	3	1	1	1
NAKKGPSTPY	79.61	Q8TAQ2.1	PEAKS,INFERYS,MSFragger	3	1	1	1
NAKYAISMARKIG	48.54	P13796.6	PEAKS,INFERYS,MSFragger	3	1	1	1
NAPAFTQTSY	62.62	Q9Y5E2.1;Q9Y5F1.1;Q9UN66.3;Q9Y5F0.1;Q9Y5E8.1;Q9Y5E1.2;Q9Y5E5.1;Q9Y5E7.1;Q9UN67.1;Q9Y5E4.1	PEAKS,INFERYS,MSFragger	3	1	1	1
NAQRQDIAF	63.4	P07355.2	PEAKS,INFERYS,MSFragger	3	1	1	1
NASPEKTTY	70.31	Q9HAW4.3	PEAKS,INFERYS,MSFragger	3	1	1	1
NASPVISSV	54.76	Q96T58.1	PEAKS,INFERYS,MSFragger	3	1	1	1
NAVDDRGLY	67.58	P67812.1;P0C7V7.1	PEAKS,INFERYS,MSFragger	3	1	1	1
NAVESGRAL	43.23	Q9P0J1.3	PEAKS,INFERYS,MSFragger	3	1	1	1
NAVPLFLRL	53.27	O00629.1;O00505.2	PEAKS,INFERYS,MSFragger	3	1	1	1
NAVSVHHAL	89.17	Q9NYI0.2	PEAKS,INFERYS,MSFragger	3	1	1	1
NAVSVHSNL	74.53	Q5QJE6.2	PEAKS,INFERYS,MSFragger	3	1	1	1
NDHQHIRY	75.28	P07902.3	PEAKS,INFERYS,MSFragger	3	1	1	1
NDKFSHEEY	60.26	Q9NZJ5.3	PEAKS,INFERYS,MSFragger	3	1	1	1
NDPTRTF	60.76	Q8WWB7.1	PEAKS,INFERYS,MSFragger	3	1	1	1
NDRVMRVEY	20.33	P02786.2	PEAKS,INFERYS,MSFragger	3	1	1	1
NDRVQALSY	88.54	Q96P53.2	PEAKS,INFERYS,MSFragger	3	1	1	1
NEAFEKIPSETLNR	64.04	Q15582.1	PEAKS,INFERYS,MSFragger	3	1	1	1
NEFSILKSPGSVV	71.34	O75787.2	PEAKS,INFERYS,MSFragger	3	1	1	1
NEKEAQQVY	49.69	Q9H7Z7.1	PEAKS,INFERYS,MSFragger	3	1	1	1
NEKINHLEY	74.14	O60216.2	PEAKS,INFERYS,MSFragger	3	1	1	1
NELRVAPEEHPVLLT	63.81	P60709.1;A5A3E0.2;P63261.1	PEAKS,INFERYS,MSFragger	3	1	1	1
NENYAGIAARDVAG	73.92	Q9Y490.3	PEAKS,INFERYS,MSFragger	3	1	1	1
NENYAGIAARDVAGG	71.92	Q9Y490.3	PEAKS,INFERYS,MSFragger	3	1	1	1
NFKAGDVIF	48.39	Q15080.2	PEAKS,INFERYS,MSFragger	3	1	1	1
NFNYIEFTRILKHGAKDKDD	78.38	P19105.2;O14950.2	PEAKS,INFERYS,MSFragger	3	1	1	1
NGDAKTDQAQKAEGAGDAK	105.38	P05204.3	PEAKS,INFERYS,MSFragger	3	1	1	1
NGDLTATREEFTAF	71.33	Q15293.1	PEAKS,INFERYS,MSFragger	3	1	1	1
NGERIEKVEHSDLS	52.71	P61769.1	PEAKS,INFERYS,MSFragger	3	1	1	1
NGERIEKVEHSDLSFS	48.71	P61769.1	PEAKS,INFERYS,MSFragger	3	1	1	1
NGFGGFGSY	42.54	Q13151.1	PEAKS,INFERYS,MSFragger	3	1	1	1
NGFHGLVAY	59.89	Q9NZB2.2	PEAKS,INFERYS,MSFragger	3	1	1	1
NGFPGPQGPY	76.76	P15104.4	PEAKS,INFERYS,MSFragger	3	1	1	1
NGFTGQPATY	70.12	Q13485.1	PEAKS,INFERYS,MSFragger	3	1	1	1
NGIGHPLPPY	66.08	Q9Y4X0.1	PEAKS,INFERYS,MSFragger	3	1	1	1
NGIGKSTAL	56.35	P61221.1	PEAKS,INFERYS,MSFragger	3	1	1	1
NGIIPPRPAY	82.32	Q96SC8.2	PEAKS,INFERYS,MSFragger	3	1	1	1
NGIRDLAQY	65.91	Q15057.3	PEAKS,INFERYS,MSFragger	3	1	1	1
NGKEKLIAY	81.44	Q9UM21.1	PEAKS,INFERYS,MSFragger	3	1	1	1
NGKEPSRGINPDEAVAY	37.75	P11021.2	PEAKS,INFERYS,MSFragger	3	1	1	1
NGKLEVVSF	63.04	Q9ULI0.3	PEAKS,INFERYS,MSFragger	3	1	1	1
NGKPADAVY	72.07	Q13283.1	PEAKS,INFERYS,MSFragger	3	1	1	1
NGKPGHLQF	83.07	Q8IWA0.1	PEAKS,INFERYS,MSFragger	3	1	1	1
NGKPISSSY	91.55	P17858.6	PEAKS,INFERYS,MSFragger	3	1	1	1
NGKQIHVAY	77.12	Q9ULD6.2	PEAKS,INFERYS,MSFragger	3	1	1	1
NGQKLVTTVTEIAG	54.53	Q01518.5	PEAKS,INFERYS,MSFragger	3	1	1	1
NGRMSIKAY	52.13	O00303.1	PEAKS,INFERYS,MSFragger	3	1	1	1
NGRTGQIDY	67.41	O14727.2	PEAKS,INFERYS,MSFragger	3	1	1	1
NGTDPEDVIRNAF	83.52	P24844.4;P19105.2;O14950.2	PEAKS,INFERYS,MSFragger	3	1	1	1
NGYPRPNVY	80.09	O75144.2	PEAKS,INFERYS,MSFragger	3	1	1	1
NHQNNYQPY	45.64	O14979.3	PEAKS,INFERYS,MSFragger	3	1	1	1
NHSYFNLAGQASPN	70.12	Q96C23.1	PEAKS,INFERYS,MSFragger	3	1	1	1
NIANHFFTV	50.07	Q16222.3	PEAKS,INFERYS,MSFragger	3	1	1	1
NIGEKPPQV	75.83	Q9Y2L6.4	PEAKS,INFERYS,MSFragger	3	1	1	1
NIHSGDRPY	60.73	Q15916.1	PEAKS,INFERYS,MSFragger	3	1	1	1
NIIELVHQV	85.25	P43405.1	PEAKS,INFERYS,MSFragger	3	1	1	1
NIIPRFVQV	57.03	P0DJJ0.1;P0DMP2.1;O75044.2	PEAKS,INFERYS,MSFragger	3	1	1	1
NILGTHTKV	39.2	P42224.2	PEAKS,INFERYS,MSFragger	3	1	1	1
NILKQIFKL	41.89	Q14643.3	PEAKS,INFERYS,MSFragger	3	1	1	1
NIMDFKL	54.07	A6NFY4.3	PEAKS,INFERYS,MSFragger	3	1	1	1
NITLEPMEIRT	43.62	O00754.3	PEAKS,INFERYS,MSFragger	3	1	1	1
NITLEPMEIRTF	34.39	O00754.3	PEAKS,INFERYS,MSFragger	3	1	1	1
NIVEKLREV	52.32	Q9C035.1	PEAKS,INFERYS,MSFragger	3	1	1	1
NIVERLKEV	52.14	Q9BYJ4.2	PEAKS,INFERYS,MSFragger	3	1	1	1
NIVERVKEV	51.33	Q8IYM9.1	PEAKS,INFERYS,MSFragger	3	1	1	1
NIVRAGESL	52.92	Q15528.2	PEAKS,INFERYS,MSFragger	3	1	1	1
NKELDPIQKL	63.51	P18859.1	PEAKS,INFERYS,MSFragger	3	1	1	1
NKELDPIQKLF	51.82	P18859.1	PEAKS,INFERYS,MSFragger	3	1	1	1
NKYMVTERATYIG	65.69	Q8IV08.1	PEAKS,INFERYS,MSFragger	3	1	1	1
NLAEDIMRL	81.87	P08670.4	PEAKS,INFERYS,MSFragger	3	1	1	1
NLAEKLIGV	52.6	Q86X10.1	PEAKS,INFERYS,MSFragger	3	1	1	1
NLAEKPKTV	68.45	Q5VYK3.2	PEAKS,INFERYS,MSFragger	3	1	1	1
NLAENISRV	80.5	P11217.6;P06737.4;P11216.5	PEAKS,INFERYS,MSFragger	3	1	1	1
NLAKEAAAV	47.33	Q9NZL9.1	PEAKS,INFERYS,MSFragger	3	1	1	1
NLASRIPAA	61.23	Q9UQ35.2	PEAKS,INFERYS,MSFragger	3	1	1	1
NLDFLKAVDTNRA	53.69	Q6UX71.1	PEAKS,INFERYS,MSFragger	3	1	1	1
NLDNPIQTV	76.07	P69849.2;Q5JPE7.1;Q15155.5	PEAKS,INFERYS,MSFragger	3	1	1	1
NLDPAVHEV	61.73	Q9HCN4.1	PEAKS,INFERYS,MSFragger	3	1	1	1
NLFDRVVTL	58.34	Q5XPI4.1	PEAKS,INFERYS,MSFragger	3	1	1	1
NLFKLEVRL	63.69	P08236.2	PEAKS,INFERYS,MSFragger	3	1	1	1
NLFNRYPAL	73.67	P13796.6	PEAKS,INFERYS,MSFragger	3	1	1	1
NLFQHLPEL	64.67	Q6ZS30.3	PEAKS,INFERYS,MSFragger	3	1	1	1
NLFRAPIYL	55.9	P21675.2	PEAKS,INFERYS,MSFragger	3	1	1	1
NLFRHLHEI	44.14	Q9BX10.1	PEAKS,INFERYS,MSFragger	3	1	1	1
NLHADFAKY	85.24	Q96BY6.3	PEAKS,INFERYS,MSFragger	3	1	1	1
NLHSSSSTF	55.83	Q14157.2	PEAKS,INFERYS,MSFragger	3	1	1	1
NLIEKSASL	61.77	P35610.3	PEAKS,INFERYS,MSFragger	3	1	1	1
NLIGGLAMA	60.39	P31949.2	PEAKS,INFERYS,MSFragger	3	1	1	1
NLIKELARV	53.33	Q86T90.2	PEAKS,INFERYS,MSFragger	3	1	1	1
NLIPILKTV	55.34	P29597.3	PEAKS,INFERYS,MSFragger	3	1	1	1
NLKDQDHLY	77.2	Q8TB52.3	PEAKS,INFERYS,MSFragger	3	1	1	1
NLKEELQVF	43.92	Q9C0J8.2	PEAKS,INFERYS,MSFragger	3	1	1	1
NLKITITGY	61.71	P69849.2;Q5JPE7.1;Q15155.5	PEAKS,INFERYS,MSFragger	3	1	1	1
NLLDAVDQAKVLA	64.55	Q14289.2	PEAKS,INFERYS,MSFragger	3	1	1	1
NLLDDLKSV	62.23	Q16401.3	PEAKS,INFERYS,MSFragger	3	1	1	1
NLLDLNQKLQL	50.17	Q14667.3	PEAKS,INFERYS,MSFragger	3	1	1	1
NLLDVEKVSL	65.04	Q13395.1	PEAKS,INFERYS,MSFragger	3	1	1	1
NLLEIAPHL	74.21	P43304.3	PEAKS,INFERYS,MSFragger	3	1	1	1
NLLESVQRL	60.33	Q9NXR1.2	PEAKS,INFERYS,MSFragger	3	1	1	1
NLLETKLQL	68.3	Q86TB9.2	PEAKS,INFERYS,MSFragger	3	1	1	1
NLLKLIAEV	47.21	Q9HBM1.1	PEAKS,INFERYS,MSFragger	3	1	1	1
NLLKQRWEL	51.24	Q9BT92.1	PEAKS,INFERYS,MSFragger	3	1	1	1
NLLPHAINL	69.83	P15498.4	PEAKS,INFERYS,MSFragger	3	1	1	1
NLLPKLHIV	51.98	O00299.4;Q9Y696.4	PEAKS,INFERYS,MSFragger	3	1	1	1
NLLPKLHVV	49.75	Q9NZA1.3	PEAKS,INFERYS,MSFragger	3	1	1	1
NLLSFTYKL	61.59	Q9BU64.1	PEAKS,INFERYS,MSFragger	3	1	1	1
NLLTERIHL	54.85	O75223.1	PEAKS,INFERYS,MSFragger	3	1	1	1
NLLTHIENV	76.68	A8MW92.2	PEAKS,INFERYS,MSFragger	3	1	1	1
NLMDDIERA	71.16	P50990.4	PEAKS,INFERYS,MSFragger	3	1	1	1
NLMEIVKKL	50.43	O14617.1	PEAKS,INFERYS,MSFragger	3	1	1	1
NLMEQPIKV	75.8	P14923.3	PEAKS,INFERYS,MSFragger	3	1	1	1
NLMKEIETL	46.92	Q32P28.2	PEAKS,INFERYS,MSFragger	3	1	1	1
NLNDRLASYLDKVRAL	48.08	P13645.6;Q04695.2;P08779.4;Q99456.1;P02533.4;P08727.4;P19012.3	PEAKS,INFERYS,MSFragger	3	1	1	1
NLNEHNHHL	73.15	P56545.1	PEAKS,INFERYS,MSFragger	3	1	1	1
NLQDESFTRGSDSLIKGKK	74.18	Q99623.2	PEAKS,INFERYS,MSFragger	3	1	1	1
NLQDVVERV	54.37	P49916.2	PEAKS,INFERYS,MSFragger	3	1	1	1
NLQVTQPTVGMNFKTPRGPV	79.51	P08708.2	PEAKS,INFERYS,MSFragger	3	1	1	1
NLREEFIGF	60.2	O43422.2	PEAKS,INFERYS,MSFragger	3	1	1	1
NLSDMVHKI	51.36	Q9NSI8.1	PEAKS,INFERYS,MSFragger	3	1	1	1
NLSRVIAAV	42.63	P42858.2	PEAKS,INFERYS,MSFragger	3	1	1	1
NLSSKIIRV	52.12	Q86YC3.1	PEAKS,INFERYS,MSFragger	3	1	1	1
NLTKIVAYL	52.51	Q13423.3	PEAKS,INFERYS,MSFragger	3	1	1	1
NLVEKTPAL	60.2	Q7Z4Y8.1;O75964.3	PEAKS,INFERYS,MSFragger	3	1	1	1
NLVERLERA	58.29	Q01518.5	PEAKS,INFERYS,MSFragger	3	1	1	1
NLVPMIIHL	71.07	O00629.1	PEAKS,INFERYS,MSFragger	3	1	1	1
NLVRELLAV	35.49	Q9Y617.2	PEAKS,INFERYS,MSFragger	3	1	1	1
NLVSVEHQL	46.21	Q96GC6.2	PEAKS,INFERYS,MSFragger	3	1	1	1
NLWSLVAKV	75.2	O75132.2	PEAKS,INFERYS,MSFragger	3	1	1	1
NLYEKTYLPAVDEKLRD	78.01	P02655.1	PEAKS,INFERYS,MSFragger	3	1	1	1
NLYEKTYLPAVDEKLRDL	86.93	P02655.1	PEAKS,INFERYS,MSFragger	3	1	1	1
NLYEKTYLPAVDEKLRDLYS	90.48	P02655.1	PEAKS,INFERYS,MSFragger	3	1	1	1
NLYGLLHGL	83.08	Q92974.4	PEAKS,INFERYS,MSFragger	3	1	1	1
NLYGSHPFYL	64.82	P10253.4	PEAKS,INFERYS,MSFragger	3	1	1	1
NLYKAPILL	62.45	O60341.2	PEAKS,INFERYS,MSFragger	3	1	1	1
NLYKKYVFL	45.35	A8K0Z3.2;Q6VEQ5.2;A8MWX3.1;Q9NQA3.3	PEAKS,INFERYS,MSFragger	3	1	1	1
NLYPFVKTV	69.18	P31939.3	PEAKS,INFERYS,MSFragger	3	1	1	1
NLYPGNEGY	56	Q8NEM7.2	PEAKS,INFERYS,MSFragger	3	1	1	1
NLYVQIHLL	53.72	Q9NZD8.1	PEAKS,INFERYS,MSFragger	3	1	1	1
NMAEGFRTV	60.49	Q9Y6K5.3	PEAKS,INFERYS,MSFragger	3	1	1	1
NMDHHILHV	68.69	P23219.2	PEAKS,INFERYS,MSFragger	3	1	1	1
NMHRNVAQY	62.42	Q8TDZ2.2	PEAKS,INFERYS,MSFragger	3	1	1	1
NMKTELEKY	71.9	P46940.1	PEAKS,INFERYS,MSFragger	3	1	1	1
NMLEAVHTI	14.9	P33981.2	PEAKS,INFERYS,MSFragger	3	1	1	1
NMLNLAVHL	69.69	Q6P9B9.1	PEAKS,INFERYS,MSFragger	3	1	1	1
NMLPQIFRV	69.59	Q9NQ89.1	PEAKS,INFERYS,MSFragger	3	1	1	1
NMRIEYVAM	58.83	Q5T011.3	PEAKS,INFERYS,MSFragger	3	1	1	1
NMRKELEKY	25.31	Q13576.4	PEAKS,INFERYS,MSFragger	3	1	1	1
NMVAKVDEV	78.08	P62906.2	PEAKS,INFERYS,MSFragger	3	1	1	1
NMVDIIHSV	87.72	P05166.3	PEAKS,INFERYS,MSFragger	3	1	1	1
NMVEELEKA	70.74	Q15046.3	PEAKS,INFERYS,MSFragger	3	1	1	1
NMYEGVGRMFI	83.19	O60925.2	PEAKS,INFERYS,MSFragger	3	1	1	1
NMYGKVVTV	61.42	O00267.1	PEAKS,INFERYS,MSFragger	3	1	1	1
NNLNYNFLENMALENHG	90.96	Q06033.2	PEAKS,INFERYS,MSFragger	3	1	1	1
NNRITYISNSDLQR	63.19	O60603.1	PEAKS,INFERYS,MSFragger	3	1	1	1
NPAILSEASAPIPH	62.65	O00560.1	PEAKS,INFERYS,MSFragger	3	1	1	1
NPANPAILSEASAPIPH	81.76	O00560.1	PEAKS,INFERYS,MSFragger	3	1	1	1
NPANPAILSEASAPIPHDG	85.73	O00560.1	PEAKS,INFERYS,MSFragger	3	1	1	1
NPAPNPAVY	72.59	Q12972.2	PEAKS,INFERYS,MSFragger	3	1	1	1
NPASPAQEY	81.03	O43586.1	PEAKS,INFERYS,MSFragger	3	1	1	1
NPFHWGEVE	41.5	Q8WVX9.1	PEAKS,INFERYS,MSFragger	3	1	1	1
NPFHWGEVEY	57.77	Q8WVX9.1	PEAKS,INFERYS,MSFragger	3	1	1	1
NPFPHSHTF	75.51	Q9UKA4.1	PEAKS,INFERYS,MSFragger	3	1	1	1
NPGKYNILGTNTI	71.4	Q00839.6	PEAKS,INFERYS,MSFragger	3	1	1	1
NPGKYNILGTNTIM	44.94	Q00839.6	PEAKS,INFERYS,MSFragger	3	1	1	1
NPGNPHNVY	75.15	Q969T9.1	PEAKS,INFERYS,MSFragger	3	1	1	1
NPHFGSHRY	73.17	Q08211.4	PEAKS,INFERYS,MSFragger	3	1	1	1
NPHQQYSVY	52.2	Q71RC2.3	PEAKS,INFERYS,MSFragger	3	1	1	1
NPHRAVEY	59.65	P54725.1	PEAKS,INFERYS,MSFragger	3	1	1	1
NPHTGHVNY	81.51	Q9H0U3.1	PEAKS,INFERYS,MSFragger	3	1	1	1
NPHVHVEY	62.6	Q9ULH1.4	PEAKS,INFERYS,MSFragger	3	1	1	1
NPHVNPLPTGYEDE	86.48	P12074.4	PEAKS,INFERYS,MSFragger	3	1	1	1
NPIDHVSF	50.99	Q9Y3Z3.2	PEAKS,INFERYS,MSFragger	3	1	1	1
NPIDHVSFY	90.14	Q9Y3Z3.2	PEAKS,INFERYS,MSFragger	3	1	1	1
NPIGILTTSY	78.62	Q8NI37.1	PEAKS,INFERYS,MSFragger	3	1	1	1
NPINTFTKF	78.15	Q07960.1	PEAKS,INFERYS,MSFragger	3	1	1	1
NPISGLGGTKY	69.88	Q14192.3	PEAKS,INFERYS,MSFragger	3	1	1	1
NPIYEHIGY	80.36	P52757.2	PEAKS,INFERYS,MSFragger	3	1	1	1
NPKAEITRF	64.42	Q9Y2W2.1	PEAKS,INFERYS,MSFragger	3	1	1	1
NPKATPPQIVNGDQY	95.85	Q9H299.1	PEAKS,INFERYS,MSFragger	3	1	1	1
NPKDDGIVY	69.29	Q9UKJ1.3	PEAKS,INFERYS,MSFragger	3	1	1	1
NPKDVAVSY	49.66	P0DMM9.1	PEAKS,INFERYS,MSFragger	3	1	1	1
NPKEKHIFY	68.02	Q5T890.2	PEAKS,INFERYS,MSFragger	3	1	1	1
NPKERTALF	62.15	Q14683.2	PEAKS,INFERYS,MSFragger	3	1	1	1
NPKNKIKVY	76.91	Q93063.1	PEAKS,INFERYS,MSFragger	3	1	1	1
NPKQEEHAF	90.84	Q5T4F4.1	PEAKS,INFERYS,MSFragger	3	1	1	1
NPKRQTLVF	66.89	Q9GZR7.1	PEAKS,INFERYS,MSFragger	3	1	1	1
NPLFKSATTTVMNPKFAES	60.97	P05107.2	PEAKS,INFERYS,MSFragger	3	1	1	1
NPMNPQQVY	78.69	Q9NYJ8.1	PEAKS,INFERYS,MSFragger	3	1	1	1
NPNGHGHNY	43.35	Q03393.1	PEAKS,INFERYS,MSFragger	3	1	1	1
NPNSPSITY	83.36	P84090.1	PEAKS,INFERYS,MSFragger	3	1	1	1
NPNTGEVLY	92.82	O94979.3	PEAKS,INFERYS,MSFragger	3	1	1	1
NPPEFTQTAY	79.89	Q14517.2	PEAKS,INFERYS,MSFragger	3	1	1	1
NPPVFAQQSY	79.27	Q14517.2	PEAKS,INFERYS,MSFragger	3	1	1	1
NPPVFPHSSY	69.76	Q9Y5H2.1	PEAKS,INFERYS,MSFragger	3	1	1	1
NPREKDYVY	67.24	Q8N682.1	PEAKS,INFERYS,MSFragger	3	1	1	1
NPRELQVKY	61.82	Q96BY2.1	PEAKS,INFERYS,MSFragger	3	1	1	1
NPRLDLAAY	66.66	Q8TEM1.3	PEAKS,INFERYS,MSFragger	3	1	1	1
NPRQINWTVLY	41.88	P83731.1	PEAKS,INFERYS,MSFragger	3	1	1	1
NPRVSNVKSVY	28.78	P33991.5	PEAKS,INFERYS,MSFragger	3	1	1	1
NPSTPGASY	61.83	Q9NUV9.1	PEAKS,INFERYS,MSFragger	3	1	1	1
NPSWASITY	85.47	Q9NP61.1	PEAKS,INFERYS,MSFragger	3	1	1	1
NPTDHLITAY	54.1	P08559.3	PEAKS,INFERYS,MSFragger	3	1	1	1
NPTTTQY	43.88	Q9NP97.3	PEAKS,INFERYS,MSFragger	3	1	1	1
NPVDWKEQY	60.88	O60568.1	PEAKS,INFERYS,MSFragger	3	1	1	1
NPVGGLLEY	84.19	P55265.4	PEAKS,INFERYS,MSFragger	3	1	1	1
NPYDRGSAF	16.08	Q92499.2	PEAKS,INFERYS,MSFragger	3	1	1	1
NPYEPELAPWAADK	81.54	P43405.1	PEAKS,INFERYS,MSFragger	3	1	1	1
NPYETRSDSFY	48	A6NIH7.1	PEAKS,INFERYS,MSFragger	3	1	1	1
NPYNGGGRVANVEY	53.19	Q460N5.3	PEAKS,INFERYS,MSFragger	3	1	1	1
NPYPGDVTKF	81.18	Q5T6F2.1	PEAKS,INFERYS,MSFragger	3	1	1	1
NPYPRSHPY	76.8	P15408.1	PEAKS,INFERYS,MSFragger	3	1	1	1
NPYQATIDGVRF	66.7	P49005.1	PEAKS,INFERYS,MSFragger	3	1	1	1
NPYRDLQIY	58.32	O00159.4	PEAKS,INFERYS,MSFragger	3	1	1	1
NPYSGDLTKF	98.73	Q14157.2	PEAKS,INFERYS,MSFragger	3	1	1	1
NPYSHLAY	26.3	Q969G3.2	PEAKS,INFERYS,MSFragger	3	1	1	1
NPYSRETEF	62.53	Q504Q3.3	PEAKS,INFERYS,MSFragger	3	1	1	1
NQFPGFKEV	72.37	P09012.3;P08579.1	PEAKS,INFERYS,MSFragger	3	1	1	1
NQIESKAAY	72.9	P51784.3	PEAKS,INFERYS,MSFragger	3	1	1	1
NQIRPGLQY	81.11	Q96SI9.1	PEAKS,INFERYS,MSFragger	3	1	1	1
NQKDGMVSF	47.5	Q9UNS2.3	PEAKS,INFERYS,MSFragger	3	1	1	1
NQKNAGQVF	43.72	O43426.2	PEAKS,INFERYS,MSFragger	3	1	1	1
NQKPPSAEF	71.42	Q03001.4	PEAKS,INFERYS,MSFragger	3	1	1	1
NQKPPSAEY	83.61	Q9UPN3.4	PEAKS,INFERYS,MSFragger	3	1	1	1
NQKSAFEVY	59.53	Q9P2D0.3	PEAKS,INFERYS,MSFragger	3	1	1	1
NQQWTTAHY	58.07	Q8NFH3.1	PEAKS,INFERYS,MSFragger	3	1	1	1
NQRKESSSF	48.72	Q05084.2	PEAKS,INFERYS,MSFragger	3	1	1	1
NQRLAYVTY	55.14	O00716.1	PEAKS,INFERYS,MSFragger	3	1	1	1
NRLEQTQKSKPVFSESLSD	52	O60220.1	PEAKS,INFERYS,MSFragger	3	1	1	1
NRPITVSY	74.32	Q15427.1	PEAKS,INFERYS,MSFragger	3	1	1	1
NSDPNLHLL	88.61	Q96TA1.3	PEAKS,INFERYS,MSFragger	3	1	1	1
NSFPQKISY	78.61	Q86Y07.3	PEAKS,INFERYS,MSFragger	3	1	1	1
NSHESKAAF	62.69	Q9NWS0.1	PEAKS,INFERYS,MSFragger	3	1	1	1
NSKETGAFY	59.44	P0DMS8.1	PEAKS,INFERYS,MSFragger	3	1	1	1
NSKKGLKAY	75.07	Q5VU43.1	PEAKS,INFERYS,MSFragger	3	1	1	1
NSKKSEAEF	60.08	Q7KZ85.2	PEAKS,INFERYS,MSFragger	3	1	1	1
NSKLPSSIEY	52.16	Q15386.3	PEAKS,INFERYS,MSFragger	3	1	1	1
NSNKSGAAF	69.43	Q9NR11.1;Q2M3W8.1	PEAKS,INFERYS,MSFragger	3	1	1	1
NSNQFQTEVGKQLIS	81.18	P05107.2	PEAKS,INFERYS,MSFragger	3	1	1	1
NSNQFQTEVGKQLISG	91.77	P05107.2	PEAKS,INFERYS,MSFragger	3	1	1	1
NSNQIKILGNQGSFL	74.61	P01730.1	PEAKS,INFERYS,MSFragger	3	1	1	1
NSRHPSLAF	63.01	O94952.2	PEAKS,INFERYS,MSFragger	3	1	1	1
NSVSPSESL	68.15	Q04726.2	PEAKS,INFERYS,MSFragger	3	1	1	1
NTDSPLRY	72.01	P08865.4	PEAKS,INFERYS,MSFragger	3	1	1	1
NTIDPSHPM	69.32	P49588.2	PEAKS,INFERYS,MSFragger	3	1	1	1
NVADLHEKY	75.66	P28074.3	PEAKS,INFERYS,MSFragger	3	1	1	1
NVADLHLYL	69.31	P41250.3	PEAKS,INFERYS,MSFragger	3	1	1	1
NVAEIVIHI	59.52	Q9BZD4.2	PEAKS,INFERYS,MSFragger	3	1	1	1
NVDEGIYQL	75.1	Q92974.4	PEAKS,INFERYS,MSFragger	3	1	1	1
NVIERLQEA	70	Q9UBK9.1	PEAKS,INFERYS,MSFragger	3	1	1	1
NVIHNLATY	75.33	Q53FV1.2	PEAKS,INFERYS,MSFragger	3	1	1	1
NVIPNVANV	62.43	Q96IP4.2	PEAKS,INFERYS,MSFragger	3	1	1	1
NVIRDAVTY	80.48	P62805.2	PEAKS,INFERYS,MSFragger	3	1	1	1
NVKEAPTEY	64.35	Q7Z6A9.3	PEAKS,INFERYS,MSFragger	3	1	1	1
NVKGESTVF	55.83	Q8NBT0.2	PEAKS,INFERYS,MSFragger	3	1	1	1
NVLDHFSEL	64.12	O75153.2	PEAKS,INFERYS,MSFragger	3	1	1	1
NVMTQSF	43.42	Q14677.1	PEAKS,INFERYS,MSFragger	3	1	1	1
NVRTATESF	53.17	P14618.4	PEAKS,INFERYS,MSFragger	3	1	1	1
NVYDFKTTY	72.89	Q9NP77.1	PEAKS,INFERYS,MSFragger	3	1	1	1
NYAPLEK	50.59	P62875.1	PEAKS,INFERYS,MSFragger	3	1	1	1
NYGPGGSGGSGGYGGRSRY	34.87	P22626.2	PEAKS,INFERYS,MSFragger	3	1	1	1
NYIEFTRILKHGAKDKDD	74.8	P19105.2;O14950.2	PEAKS,INFERYS,MSFragger	3	1	1	1
PAGKLKYFDKLN	69.09	Q13162.1	PEAKS,INFERYS,MSFragger	3	1	1	1
PAGVPMSTYLKM	71.12	Q69YU5.2	PEAKS,INFERYS,MSFragger	3	1	1	1
PAGWILSHLETYRRPE	75.72	P10176.2	PEAKS,INFERYS,MSFragger	3	1	1	1
PAKKKGAAAATSSKTPS	88.84	Q9UNZ5.1	PEAKS,INFERYS,MSFragger	3	1	1	1
PALQDAGDSSRKEYFI	65.45	P04921.1	PEAKS,INFERYS,MSFragger	3	1	1	1
PANITLEPMEIRT	70.62	O00754.3	PEAKS,INFERYS,MSFragger	3	1	1	1
PANRRYEVPLETPH	75.28	P10253.4	PEAKS,INFERYS,MSFragger	3	1	1	1
PAPTSNHGPDATEAEEDFVD	51.29	P23381.2	PEAKS,INFERYS,MSFragger	3	1	1	1
PAQAPKRTQAPTKASE	73.33	P47914.2	PEAKS,INFERYS,MSFragger	3	1	1	1
PASVPAQAPKRTQAPTKASE	60.73	P47914.2	PEAKS,INFERYS,MSFragger	3	1	1	1
PAYHSSLMD	71.04	O15145.3	PEAKS,INFERYS,MSFragger	3	1	1	1
PAYHSSLMDPD	64.92	O15145.3	PEAKS,INFERYS,MSFragger	3	1	1	1
PAYHSSLMDPDTKLIG	94.22	O15145.3	PEAKS,INFERYS,MSFragger	3	1	1	1
PAYHSSLMDPDTKLIGNM	83.48	O15145.3	PEAKS,INFERYS,MSFragger	3	1	1	1
PAYHSSLMDPDTKLIGNMAL	81.89	O15145.3	PEAKS,INFERYS,MSFragger	3	1	1	1
PDSRAIMYEETTY	36.86	P52701.2	PEAKS,INFERYS,MSFragger	3	1	1	1
PEAFPALA	57.54	Q8NC51.2	PEAKS,INFERYS,MSFragger	3	1	1	1
PELAVQKVVVHPLVL	66.46	P51665.2	PEAKS,INFERYS,MSFragger	3	1	1	1
PELAVQKVVVHPLVLLS	79.23	P51665.2	PEAKS,INFERYS,MSFragger	3	1	1	1
PEPAKSAPAPKKG	52.5	P62807.4;Q16778.3;P06899.3;O60814.3;P57053.2	PEAKS,INFERYS,MSFragger	3	1	1	1
PFAVPEGRSQDARGY	65	Q6RW13.1	PEAKS,INFERYS,MSFragger	3	1	1	1
PFGAAPFPSKQ	88.38	Q9NSY1.2;Q5H9B9.2	PEAKS,INFERYS,MSFragger	3	1	1	1
PFLDIQKRFG	53.68	O43920.3	PEAKS,INFERYS,MSFragger	3	1	1	1
PFLVVRHQLLKT	61.68	P15954.1	PEAKS,INFERYS,MSFragger	3	1	1	1
PGDSDIIRSMPEQTGEK	90.9	P62888.2	PEAKS,INFERYS,MSFragger	3	1	1	1
PGGSGGSGGYGGRSRY	50.94	P22626.2	PEAKS,INFERYS,MSFragger	3	1	1	1
PGKDLDHI	64.38	O60763.2	PEAKS,INFERYS,MSFragger	3	1	1	1
PGKMDKGEHRQERRDRPY	59.69	Q01844.1	PEAKS,INFERYS,MSFragger	3	1	1	1
PGKMDSRGEHRQDRRERPY	14.19	P35637.1	PEAKS,INFERYS,MSFragger	3	1	1	1
PGQGPDRPQEVSY	77.36	P49841.2	PEAKS,INFERYS,MSFragger	3	1	1	1
PGVTVKDVN	80.04	P39019.2	PEAKS,INFERYS,MSFragger	3	1	1	1
PGVTVKDVNQQEFV	74.62	P39019.2	PEAKS,INFERYS,MSFragger	3	1	1	1
PGVTVKDVNQQEFVR	101.06	P39019.2	PEAKS,INFERYS,MSFragger	3	1	1	1
PGVTVKDVNQQEFVRA	74.64	P39019.2	PEAKS,INFERYS,MSFragger	3	1	1	1
PGVTVKDVNQQEFVRAL	85.03	P39019.2	PEAKS,INFERYS,MSFragger	3	1	1	1
PGVTVKDVNQQEFVRALA	106.07	P39019.2	PEAKS,INFERYS,MSFragger	3	1	1	1
PGVTVKDVNQQEFVRALAA	100.07	P39019.2	PEAKS,INFERYS,MSFragger	3	1	1	1
PHLPGKTF	76.34	Q96JH7.2	PEAKS,INFERYS,MSFragger	3	1	1	1
PHSAHQKY	64.62	P50914.4	PEAKS,INFERYS,MSFragger	3	1	1	1
PIHADPRL	49.23	O15160.1	PEAKS,INFERYS,MSFragger	3	1	1	1
PIKESEIIDF	60.33	P15880.2	PEAKS,INFERYS,MSFragger	3	1	1	1
PIPEDEKKE	59.84	Q969G3.2	PEAKS,INFERYS,MSFragger	3	1	1	1
PKEDLIKF	71.3	Q8IWJ2.4	PEAKS,INFERYS,MSFragger	3	1	1	1
PKEPEQLRK	38.82	Q32P51.2;P51991.2;P09651.5	PEAKS,INFERYS,MSFragger	3	1	1	1
PKEQWTKY	61.98	P14927.2	PEAKS,INFERYS,MSFragger	3	1	1	1
PKFEKNFY	68.41	P17844.1;Q92841.2	PEAKS,INFERYS,MSFragger	3	1	1	1
PKFEVIEKPQA	75.6	P18859.1	PEAKS,INFERYS,MSFragger	3	1	1	1
PKFLRNMRFAKKHNKKGLK	28.75	P47914.2	PEAKS,INFERYS,MSFragger	3	1	1	1
PKGKAYRVV	48.52	Q96GE9.1	PEAKS,INFERYS,MSFragger	3	1	1	1
PKGKKAKGKKVAPAPA	31.39	P62424.2	PEAKS,INFERYS,MSFragger	3	1	1	1
PKGKKAKGKKVAPAPAVVKK	42.31	P62424.2	PEAKS,INFERYS,MSFragger	3	1	1	1
PKIVKWDRDM	60.42	P61769.1	PEAKS,INFERYS,MSFragger	3	1	1	1
PKPPKPVSKMRMATPLLMQA	23.44	P04233.3	PEAKS,INFERYS,MSFragger	3	1	1	1
PKPQDGKETKAAD	65.05	P67809.3	PEAKS,INFERYS,MSFragger	3	1	1	1
PKRAAVAASSSS	78.27	P61927.2	PEAKS,INFERYS,MSFragger	3	1	1	1
PKRIITYNEAMDSPDQ	56.39	Q7Z417.1	PEAKS,INFERYS,MSFragger	3	1	1	1
PKRKAEGDAKGD	95.03	P05204.3	PEAKS,INFERYS,MSFragger	3	1	1	1
PKRKAEGDAKGDK	73.84	P05204.3	PEAKS,INFERYS,MSFragger	3	1	1	1
PKRKAEGDAKGDKA	94.35	P05204.3	PEAKS,INFERYS,MSFragger	3	1	1	1
PKRKAEGDAKGDKAK	75.8	P05204.3	PEAKS,INFERYS,MSFragger	3	1	1	1
PKRKAEGDAKGDKAKVK	86.56	P05204.3	PEAKS,INFERYS,MSFragger	3	1	1	1
PKRKAEGDAKGDKAKVKD	97.27	P05204.3	PEAKS,INFERYS,MSFragger	3	1	1	1
PKRKAEGDAKGDKAKVKDE	115.33	P05204.3	PEAKS,INFERYS,MSFragger	3	1	1	1
PKRKAEGDAKGDKAKVKDEP	65.62	P05204.3	PEAKS,INFERYS,MSFragger	3	1	1	1
PKRKAKGDAKGDKAKVKD	74.24	O00479.3	PEAKS,INFERYS,MSFragger	3	1	1	1
PKRKSPENTE	76.5	Q15651.2	PEAKS,INFERYS,MSFragger	3	1	1	1
PKRKSPENTEG	86.12	Q15651.2	PEAKS,INFERYS,MSFragger	3	1	1	1
PKRKSPENTEGK	91.1	Q15651.2	PEAKS,INFERYS,MSFragger	3	1	1	1
PKRKSPENTEGKD	92.46	Q15651.2	PEAKS,INFERYS,MSFragger	3	1	1	1
PKRKSPENTEGKDG	100.11	Q15651.2	PEAKS,INFERYS,MSFragger	3	1	1	1
PKRKSPENTEGKDGS	81.2	Q15651.2	PEAKS,INFERYS,MSFragger	3	1	1	1
PKRKSPENTEGKDGSKVTK	73.84	Q15651.2	PEAKS,INFERYS,MSFragger	3	1	1	1
PKRKVSSAEG	55.56	P05114.3	PEAKS,INFERYS,MSFragger	3	1	1	1
PKRTQAPTKASE	91.9	P47914.2	PEAKS,INFERYS,MSFragger	3	1	1	1
PKTDHRLGKVGR	67.75	Q9Y224.1	PEAKS,INFERYS,MSFragger	3	1	1	1
PLDPGGHLHLL	56.55	Q6ZNW5.2	PEAKS,INFERYS,MSFragger	3	1	1	1
PLDRAMAELAA	78.02	P06396.1	PEAKS,INFERYS,MSFragger	3	1	1	1
PLGPAPVSV	59.94	P57086.1	PEAKS,INFERYS,MSFragger	3	1	1	1
PLLDLHIEL	56.93	O15519.1	PEAKS,INFERYS,MSFragger	3	1	1	1
PLLEAVPKTGDEKDVSV	83.2	Q16543.1	PEAKS,INFERYS,MSFragger	3	1	1	1
PLLPKEVKNEESEKEDA	88.76	Q9BYD6.2	PEAKS,INFERYS,MSFragger	3	1	1	1
PLRDPALRQLL	53.84	P28799.2	PEAKS,INFERYS,MSFragger	3	1	1	1
PMFIVNTNVPRASVPD	49.5	P14174.4	PEAKS,INFERYS,MSFragger	3	1	1	1
PMPYLTTY	63.06	Q7Z739.1	PEAKS,INFERYS,MSFragger	3	1	1	1
PNEIKVVYLR	72.35	P30050.1	PEAKS,INFERYS,MSFragger	3	1	1	1
PNGSRYLL	57.76	Q16531.1	PEAKS,INFERYS,MSFragger	3	1	1	1
PNLEFVAM	76.19	P62826.3	PEAKS,INFERYS,MSFragger	3	1	1	1
PNNIFGNRNLL	76.17	O00116.1	PEAKS,INFERYS,MSFragger	3	1	1	1
PNPADSQKSTQVE	58.12	O75663.2	PEAKS,INFERYS,MSFragger	3	1	1	1
PPAENSSAPEAEQGGAE	57.1	P67809.3	PEAKS,INFERYS,MSFragger	3	1	1	1
PPFEVRGANQWIKFKSVS	78.65	P08559.3	PEAKS,INFERYS,MSFragger	3	1	1	1
PPKPVSKMRMATPLLMQ	28.5	P04233.3	PEAKS,INFERYS,MSFragger	3	1	1	1
PPKPVSKMRMATPLLMQA	15.94	P04233.3	PEAKS,INFERYS,MSFragger	3	1	1	1
PPQYPVVPVHLDRII	88.29	P10153.2	PEAKS,INFERYS,MSFragger	3	1	1	1
PPSAKAAIDWFD	67.43	Q92804.1;P35637.1	PEAKS,INFERYS,MSFragger	3	1	1	1
PQANSHVY	67.46	P28749.3	PEAKS,INFERYS,MSFragger	3	1	1	1
PQGPSLEWLKKL	66.76	O95167.1	PEAKS,INFERYS,MSFragger	3	1	1	1
PQRMGAHAGKHSSP	49.08	Q9NW64.1	PEAKS,INFERYS,MSFragger	3	1	1	1
PRADAKAY	61.84	Q15149.3	PEAKS,INFERYS,MSFragger	3	1	1	1
PRAIVEYRDLDAPDDVDFF	48.73	Q9BXP5.1	PEAKS,INFERYS,MSFragger	3	1	1	1
PRKETGSRY	70.59	O94966.2	PEAKS,INFERYS,MSFragger	3	1	1	1
PRKIEEIK	50.37	P63173.2	PEAKS,INFERYS,MSFragger	3	1	1	1
PRKIEEIKDFLLT	40.5	P63173.2	PEAKS,INFERYS,MSFragger	3	1	1	1
PRKIEEIKDFLLTAR	56.88	P63173.2	PEAKS,INFERYS,MSFragger	3	1	1	1
PRWDAPLRDPALRQLL	64.14	P28799.2	PEAKS,INFERYS,MSFragger	3	1	1	1
PRYEHASFI	55.42	Q7Z6M1.1	PEAKS,INFERYS,MSFragger	3	1	1	1
PRYHEVHY	48.42	Q96P11.2	PEAKS,INFERYS,MSFragger	3	1	1	1
PSKEPERVVHYEI	58.06	O95169.1	PEAKS,INFERYS,MSFragger	3	1	1	1
PSKGPLQSVQVFG	88.66	P62249.2	PEAKS,INFERYS,MSFragger	3	1	1	1
PSKGPLQSVQVFGRKK	65.74	P62249.2	PEAKS,INFERYS,MSFragger	3	1	1	1
PSKIQLPEDE	74.77	Q9NX14.1	PEAKS,INFERYS,MSFragger	3	1	1	1
PSSGLGVTKQDLGPVPM	93.25	P04233.3	PEAKS,INFERYS,MSFragger	3	1	1	1
PTAPSPGTVTPVPPPQ	59.6	Q8TAQ2.1	PEAKS,INFERYS,MSFragger	3	1	1	1
PTFKFEDPKFEVIEKPQA	76.47	P18859.1	PEAKS,INFERYS,MSFragger	3	1	1	1
PVFSKARY	60.49	P62913.2	PEAKS,INFERYS,MSFragger	3	1	1	1
PVKAAQFEPPGRQMIAI	59.58	P31995.1;P12318.4	PEAKS,INFERYS,MSFragger	3	1	1	1
PVLPRLDPE	14.45	Q9NRY2.1	PEAKS,INFERYS,MSFragger	3	1	1	1
PVNKSGGKAKKKKWS	63.33	P62851.1	PEAKS,INFERYS,MSFragger	3	1	1	1
PVNKSGGKAKKKKWSK	62.79	P62851.1	PEAKS,INFERYS,MSFragger	3	1	1	1
PYNHQHEY	46.42	O95864.1	PEAKS,INFERYS,MSFragger	3	1	1	1
PYNHQHKY	65.55	O60427.3	PEAKS,INFERYS,MSFragger	3	1	1	1
QAAPPIEL	65.2	O75400.2	PEAKS,INFERYS,MSFragger	3	1	1	1
QADPFAHVA	65.62	Q92562.1	PEAKS,INFERYS,MSFragger	3	1	1	1
QADRPHQL	67.93	Q15427.1	PEAKS,INFERYS,MSFragger	3	1	1	1
QAGPATGQAY	67.01	Q96PV6.2	PEAKS,INFERYS,MSFragger	3	1	1	1
QAHLELRTF	65.31	Q99459.2	PEAKS,INFERYS,MSFragger	3	1	1	1
QAIKNGQAL	59.32	Q9UPN3.4	PEAKS,INFERYS,MSFragger	3	1	1	1
QAITTKISY	63.65	Q9H305.1	PEAKS,INFERYS,MSFragger	3	1	1	1
QAKQESTEY	72.15	P08670.4	PEAKS,INFERYS,MSFragger	3	1	1	1
QANIPGAAY	78.88	O75871.2	PEAKS,INFERYS,MSFragger	3	1	1	1
QAPKRTQAPTKASE	80.42	P47914.2	PEAKS,INFERYS,MSFragger	3	1	1	1
QAQEPLHSL	51.29	Q8IZY2.3	PEAKS,INFERYS,MSFragger	3	1	1	1
QARAALQTAY	62.58	Q9H2Y7.1	PEAKS,INFERYS,MSFragger	3	1	1	1
QARASVMVY	50.03	Q9UI08.2	PEAKS,INFERYS,MSFragger	3	1	1	1
QARIEIE	49.9	P11021.2	PEAKS,INFERYS,MSFragger	3	1	1	1
QARIEIES	43.75	P11021.2	PEAKS,INFERYS,MSFragger	3	1	1	1
QARIEIESF	72.26	P11021.2	PEAKS,INFERYS,MSFragger	3	1	1	1
QARLEKEYF	60.98	O15118.2	PEAKS,INFERYS,MSFragger	3	1	1	1
QARVSPSTSY	62.46	Q9BTE3.2	PEAKS,INFERYS,MSFragger	3	1	1	1
QASPLHPAL	65.37	Q8WWB7.1	PEAKS,INFERYS,MSFragger	3	1	1	1
QATRAALVF	58.23	Q8IY34.2	PEAKS,INFERYS,MSFragger	3	1	1	1
QAVRPGLPA	51.93	Q9P253.2	PEAKS,INFERYS,MSFragger	3	1	1	1
QAYSGIQQY	77.47	Q92879.2;O95319.1	PEAKS,INFERYS,MSFragger	3	1	1	1
QDESFTRGSDSLIKGKK	43.03	Q99623.2	PEAKS,INFERYS,MSFragger	3	1	1	1
QDFPHISEF	57.57	Q96NM4.2	PEAKS,INFERYS,MSFragger	3	1	1	1
QDHGYLATY	46.54	P52788.2	PEAKS,INFERYS,MSFragger	3	1	1	1
QDKEVTLEY	53.95	P78332.5	PEAKS,INFERYS,MSFragger	3	1	1	1
QDKKIHVY	70.08	Q9NRX4.1	PEAKS,INFERYS,MSFragger	3	1	1	1
QDLLHTVF	63.41	P43490.1	PEAKS,INFERYS,MSFragger	3	1	1	1
QDLQQKVVY	80.05	P34810.2	PEAKS,INFERYS,MSFragger	3	1	1	1
QDMEQQVVF	43.35	P01584.2	PEAKS,INFERYS,MSFragger	3	1	1	1
QDRKHRTY	63.65	Q96G61.1;Q9NZJ9.2	PEAKS,INFERYS,MSFragger	3	1	1	1
QDRLLQEKY	67.61	Q8WWI1.3	PEAKS,INFERYS,MSFragger	3	1	1	1
QDRLTVGVY	42.53	O75293.1	PEAKS,INFERYS,MSFragger	3	1	1	1
QDRTLHVRY	59.17	Q9H3S5.1	PEAKS,INFERYS,MSFragger	3	1	1	1
QDVIDLRL	56.13	O43432.2	PEAKS,INFERYS,MSFragger	3	1	1	1
QEFLTKLAF	70.8	P49454.2	PEAKS,INFERYS,MSFragger	3	1	1	1
QERGINESY	52.01	P50897.1	PEAKS,INFERYS,MSFragger	3	1	1	1
QERLVQAEY	78.3	P50897.1	PEAKS,INFERYS,MSFragger	3	1	1	1
QERPSVTSY	65.36	Q9UJX3.4	PEAKS,INFERYS,MSFragger	3	1	1	1
QERSFRITF	52.51	P37198.3	PEAKS,INFERYS,MSFragger	3	1	1	1
QGATASTSY	56.54	Q9Y385.2	PEAKS,INFERYS,MSFragger	3	1	1	1
QGFDGELRGY	66.15	Q5VU92.1	PEAKS,INFERYS,MSFragger	3	1	1	1
QGFGKTNIY	14.61	Q9H5V9.1	PEAKS,INFERYS,MSFragger	3	1	1	1
QGFGRPSVY	61.88	Q5SR56.3	PEAKS,INFERYS,MSFragger	3	1	1	1
QGFPNRVVF	86.76	P35579.4	PEAKS,INFERYS,MSFragger	3	1	1	1
QGFSRINIY	74.83	Q9UI08.2	PEAKS,INFERYS,MSFragger	3	1	1	1
QGHIVLTDF	72.2	O00141.2	PEAKS,INFERYS,MSFragger	3	1	1	1
QGHQTSHVY	70.76	Q9NYJ8.1	PEAKS,INFERYS,MSFragger	3	1	1	1
QGHSPQTSF	63.42	Q9Y2L6.4	PEAKS,INFERYS,MSFragger	3	1	1	1
QGIFSSRTF	99.53	O15127.2	PEAKS,INFERYS,MSFragger	3	1	1	1
QGIGKLASV	45.34	P05387.1	PEAKS,INFERYS,MSFragger	3	1	1	1
QGINTRKAF	83.6	Q9Y6W5.3	PEAKS,INFERYS,MSFragger	3	1	1	1
QGIPATHGKPTSY	70.42	Q9H422.1	PEAKS,INFERYS,MSFragger	3	1	1	1
QGISPERAF	72.55	P61803.3	PEAKS,INFERYS,MSFragger	3	1	1	1
QGIYLTNRY	81.56	Q9HC97.4	PEAKS,INFERYS,MSFragger	3	1	1	1
QGKDLLIAY	59.7	P30101.4	PEAKS,INFERYS,MSFragger	3	1	1	1
QGKEIVQTY	72.64	Q9NXG0.5	PEAKS,INFERYS,MSFragger	3	1	1	1
QGKHIAMHY	33.12	P52756.2	PEAKS,INFERYS,MSFragger	3	1	1	1
QGKIKTIAF	16.44	Q15397.3	PEAKS,INFERYS,MSFragger	3	1	1	1
QGKLQKHQAF	75.25	Q13813.3	PEAKS,INFERYS,MSFragger	3	1	1	1
QGKNEHLAF	58.83	A8K979.2	PEAKS,INFERYS,MSFragger	3	1	1	1
QGKPEVGEY	36.67	O14578.2	PEAKS,INFERYS,MSFragger	3	1	1	1
QGKPLAGIY	58.93	Q9NQR1.3	PEAKS,INFERYS,MSFragger	3	1	1	1
QGLLKKHEAF	82.77	Q13813.3	PEAKS,INFERYS,MSFragger	3	1	1	1
QGNDHGTQY	45.53	Q9UJ68.1	PEAKS,INFERYS,MSFragger	3	1	1	1
QGNHQIVEM	58.36	P53621.2	PEAKS,INFERYS,MSFragger	3	1	1	1
QGNPASPAQEY	83.95	O43586.1	PEAKS,INFERYS,MSFragger	3	1	1	1
QGNPQQGFF	64	Q9Y6H3.3	PEAKS,INFERYS,MSFragger	3	1	1	1
QGNRITPSY	50.61	P11021.2	PEAKS,INFERYS,MSFragger	3	1	1	1
QGNRTTPSY	75.15	P17066.2;P11142.1;P34931.2;P48741.2;P54652.1;P0DMV8.1	PEAKS,INFERYS,MSFragger	3	1	1	1
QGNSGRAVTY	84.56	Q03405.1	PEAKS,INFERYS,MSFragger	3	1	1	1
QGRADSILAY	57.92	Q86UU0.1	PEAKS,INFERYS,MSFragger	3	1	1	1
QGRANDLVKY	57.24	Q9UNF1.2	PEAKS,INFERYS,MSFragger	3	1	1	1
QGRFQFERY	66.86	Q8IWV8.1	PEAKS,INFERYS,MSFragger	3	1	1	1
QGRIHQIEY	66.65	P25786.1	PEAKS,INFERYS,MSFragger	3	1	1	1
QGRLVANLTY	48.97	P20701.3	PEAKS,INFERYS,MSFragger	3	1	1	1
QGRPFVE	49.69	Q3YEC7.2	PEAKS,INFERYS,MSFragger	3	1	1	1
QGRPFVEEY	53.19	Q3YEC7.2	PEAKS,INFERYS,MSFragger	3	1	1	1
QGRPITPVY	16.63	A0AV96.2	PEAKS,INFERYS,MSFragger	3	1	1	1
QGRPSSMYF	48.03	Q92900.2	PEAKS,INFERYS,MSFragger	3	1	1	1
QGRSTGEAF	71.95	P55795.1;P31942.2;P31943.4	PEAKS,INFERYS,MSFragger	3	1	1	1
QGRTGLALY	59.67	O60725.1	PEAKS,INFERYS,MSFragger	3	1	1	1
QGRVNPVEY	72.92	Q9NXE4.2	PEAKS,INFERYS,MSFragger	3	1	1	1
QGSLSLKAY	52.7	O15372.1	PEAKS,INFERYS,MSFragger	3	1	1	1
QGVEFHYVY	70.75	Q14739.2	PEAKS,INFERYS,MSFragger	3	1	1	1
QGVLEHHTY	84.55	O43292.3	PEAKS,INFERYS,MSFragger	3	1	1	1
QGVSLRSLY	73.37	O94759.2	PEAKS,INFERYS,MSFragger	3	1	1	1
QGYAAKTVF	54.24	O95782.3;O94973.2	PEAKS,INFERYS,MSFragger	3	1	1	1
QGYAQTTQAY	64.93	Q01844.1	PEAKS,INFERYS,MSFragger	3	1	1	1
QGYGNYNSAY	29.58	O14979.3	PEAKS,INFERYS,MSFragger	3	1	1	1
QGYGQASQSY	60.75	Q92804.1	PEAKS,INFERYS,MSFragger	3	1	1	1
QGYGQQNQY	66.14	P35637.1	PEAKS,INFERYS,MSFragger	3	1	1	1
QGYGYQQGY	52.19	Q99729.2	PEAKS,INFERYS,MSFragger	3	1	1	1
QGYPDHMVF	67.63	Q92614.3	PEAKS,INFERYS,MSFragger	3	1	1	1
QGYPGQQQGY	64.39	Q15532.3	PEAKS,INFERYS,MSFragger	3	1	1	1
QGYPREGRKY	64.2	Q9H0D6.1	PEAKS,INFERYS,MSFragger	3	1	1	1
QGYPTPSS	54.22	P32242.1	PEAKS,INFERYS,MSFragger	3	1	1	1
QGYPWRLAY	69.7	Q8NI08.2	PEAKS,INFERYS,MSFragger	3	1	1	1
QGYQRFLLY	63.44	O95445.2	PEAKS,INFERYS,MSFragger	3	1	1	1
QGYTQPGPGYR	85.09	Q92734.2	PEAKS,INFERYS,MSFragger	3	1	1	1
QIKDNDFSY	52.14	Q969F1.1	PEAKS,INFERYS,MSFragger	3	1	1	1
QIKPDMETY	61.25	O95926.1	PEAKS,INFERYS,MSFragger	3	1	1	1
QILEGVHYL	62.51	Q9Y2U5.2	PEAKS,INFERYS,MSFragger	3	1	1	1
QINDIRIFL	40.35	Q96JC1.2	PEAKS,INFERYS,MSFragger	3	1	1	1
QINRYGHFQATITIVEG	80.09	Q14956.2	PEAKS,INFERYS,MSFragger	3	1	1	1
QISIRGIVGV	57.12	P06737.4	PEAKS,INFERYS,MSFragger	3	1	1	1
QIVERVIAV	45.05	O14647.2	PEAKS,INFERYS,MSFragger	3	1	1	1
QKPWSQHYHQGYY	64.92	Q00839.6	PEAKS,INFERYS,MSFragger	3	1	1	1
QLADKDLYV	50.94	Q5BJF6.1	PEAKS,INFERYS,MSFragger	3	1	1	1
QLAEDLKKV	58.99	O60313.3	PEAKS,INFERYS,MSFragger	3	1	1	1
QLAQFVHEV	78.26	A8MPP1.1;Q92771.3;Q96FC9.1	PEAKS,INFERYS,MSFragger	3	1	1	1
QLDDLKVEL	76.76	P42766.2	PEAKS,INFERYS,MSFragger	3	1	1	1
QLDSHVHAV	68.58	O95295.1	PEAKS,INFERYS,MSFragger	3	1	1	1
QLFEKQLQL	56.37	Q05209.3	PEAKS,INFERYS,MSFragger	3	1	1	1
QLFSHMHAV	58.2	Q92542.2	PEAKS,INFERYS,MSFragger	3	1	1	1
QLFSQQHFL	57.21	O15417.3	PEAKS,INFERYS,MSFragger	3	1	1	1
QLGDFLIKV	59.22	P49590.1	PEAKS,INFERYS,MSFragger	3	1	1	1
QLIDIIHTA	79.29	Q9NXF1.2	PEAKS,INFERYS,MSFragger	3	1	1	1
QLIDKVWQL	69.35	Q92503.2	PEAKS,INFERYS,MSFragger	3	1	1	1
QLIDYERQL	61.35	O95147.1	PEAKS,INFERYS,MSFragger	3	1	1	1
QLIEKNWLL	50.4	Q9NS87.1	PEAKS,INFERYS,MSFragger	3	1	1	1
QLIERILEA	43.86	Q5H9R7.2	PEAKS,INFERYS,MSFragger	3	1	1	1
QLIKELPEL	43.76	Q8WUM4.1	PEAKS,INFERYS,MSFragger	3	1	1	1
QLIKHAVYL	58.18	Q92624.2	PEAKS,INFERYS,MSFragger	3	1	1	1
QLIRNLEEV	53.48	Q9BT92.1	PEAKS,INFERYS,MSFragger	3	1	1	1
QLISKIPHI	48.93	P55010.2	PEAKS,INFERYS,MSFragger	3	1	1	1
QLKEEFERY	60.91	Q96CN9.1	PEAKS,INFERYS,MSFragger	3	1	1	1
QLKETGSAF	45.57	P12757.2	PEAKS,INFERYS,MSFragger	3	1	1	1
QLKTETITY	47.63	Q9UPV9.1	PEAKS,INFERYS,MSFragger	3	1	1	1
QLLDFERTL	67.18	Q16828.2;Q16829.4	PEAKS,INFERYS,MSFragger	3	1	1	1
QLLDFSQKL	51.83	O14980.1	PEAKS,INFERYS,MSFragger	3	1	1	1
QLLDQIWRT	63.82	Q9P2I0.2	PEAKS,INFERYS,MSFragger	3	1	1	1
QLLDVKLAL	44.1	P20700.2	PEAKS,INFERYS,MSFragger	3	1	1	1
QLLEDIQKL	55.59	Q9UIA0.1	PEAKS,INFERYS,MSFragger	3	1	1	1
QLLEKNYRI	66.63	Q9UNQ2.1	PEAKS,INFERYS,MSFragger	3	1	1	1
QLLEKVIEL	51.41	Q9NTX5.2	PEAKS,INFERYS,MSFragger	3	1	1	1
QLLGSAHEV	73.23	Q13813.3	PEAKS,INFERYS,MSFragger	3	1	1	1
QLLKFIPGL	64.18	O60759.2	PEAKS,INFERYS,MSFragger	3	1	1	1
QLLKSLPEL	19.28	O60566.3	PEAKS,INFERYS,MSFragger	3	1	1	1
QLLPLLEKV	47.14	Q9C0B7.2	PEAKS,INFERYS,MSFragger	3	1	1	1
QLLSHLHTL	44.89	Q9ULK4.2	PEAKS,INFERYS,MSFragger	3	1	1	1
QLLTAIVKL	58.14	Q10567.2	PEAKS,INFERYS,MSFragger	3	1	1	1
QLLTQIHLL	46.08	Q3T8J9.1;Q9H869.2	PEAKS,INFERYS,MSFragger	3	1	1	1
QLMAEKLQL	66.7	P35579.4	PEAKS,INFERYS,MSFragger	3	1	1	1
QLMERNPEI	14.72	Q9NRR5.2	PEAKS,INFERYS,MSFragger	3	1	1	1
QLMPLPVKV	29.41	Q9UII4.2	PEAKS,INFERYS,MSFragger	3	1	1	1
QLMREVLLL	52.23	Q8TDB6.1	PEAKS,INFERYS,MSFragger	3	1	1	1
QLNADEISL	59.33	P78344.1	PEAKS,INFERYS,MSFragger	3	1	1	1
QLNEKVAQL	65.19	Q16850.3	PEAKS,INFERYS,MSFragger	3	1	1	1
QLQDTLIHL	50.55	Q9NPI6.2	PEAKS,INFERYS,MSFragger	3	1	1	1
QLQEELEKV	66.78	Q9Y6Y8.1	PEAKS,INFERYS,MSFragger	3	1	1	1
QLQEELHQL	67.77	Q15643.3	PEAKS,INFERYS,MSFragger	3	1	1	1
QLQEETFRL	71.92	Q86VS8.2	PEAKS,INFERYS,MSFragger	3	1	1	1
QLRAEKASY	50.59	Q14980.2	PEAKS,INFERYS,MSFragger	3	1	1	1
QLRAQILAY	68.67	P51531.2	PEAKS,INFERYS,MSFragger	3	1	1	1
QLSHSLRAV	23.78	Q9HBH7.2;Q9BXY8.1	PEAKS,INFERYS,MSFragger	3	1	1	1
QLSNLKVHL	49.39	O75626.2;Q8IZ20.3	PEAKS,INFERYS,MSFragger	3	1	1	1
QLSPRLLEV	54.26	Q460N5.3	PEAKS,INFERYS,MSFragger	3	1	1	1
QLSQVLHRL	54.56	Q9UJX6.1	PEAKS,INFERYS,MSFragger	3	1	1	1
QLTNVILHL	14.56	Q9NQG6.1	PEAKS,INFERYS,MSFragger	3	1	1	1
QLVDFQWKL	60.64	Q7Z4G1.1	PEAKS,INFERYS,MSFragger	3	1	1	1
QLVDIIEKV	68.78	P61289.1	PEAKS,INFERYS,MSFragger	3	1	1	1
QLVRDLLEV	61.88	P19838.2	PEAKS,INFERYS,MSFragger	3	1	1	1
QLYNQIIKL	55.85	O76094.3	PEAKS,INFERYS,MSFragger	3	1	1	1
QMHLDRQQF	62.24	O94855.2	PEAKS,INFERYS,MSFragger	3	1	1	1
QMISRIEYV	48.07	Q8N752.2;P48729.2	PEAKS,INFERYS,MSFragger	3	1	1	1
QMLEAIKALEV	47.26	P52739.2	PEAKS,INFERYS,MSFragger	3	1	1	1
QMLELITRL	63.66	Q9UPY3.3	PEAKS,INFERYS,MSFragger	3	1	1	1
QMLNVNIHL	71.89	Q5VV17.1	PEAKS,INFERYS,MSFragger	3	1	1	1
QMSEIEAKV	74.63	Q9Y490.3	PEAKS,INFERYS,MSFragger	3	1	1	1
QMVDIHVTL	63.06	Q96HH4.1	PEAKS,INFERYS,MSFragger	3	1	1	1
QMVKELQEI	58.81	P25963.1	PEAKS,INFERYS,MSFragger	3	1	1	1
QNHENESVY	60.89	P52292.1	PEAKS,INFERYS,MSFragger	3	1	1	1
QNHPQLASF	57.97	Q86VY4.2	PEAKS,INFERYS,MSFragger	3	1	1	1
QNIGAMSSY	69.53	Q969I6.1;Q99624.1;Q96QD8.2;Q8IZM9.2	PEAKS,INFERYS,MSFragger	3	1	1	1
QNRAYFQQY	58.08	Q13630.1	PEAKS,INFERYS,MSFragger	3	1	1	1
QNRLLPDHTY	64.4	Q5JRX3.3	PEAKS,INFERYS,MSFragger	3	1	1	1
QPFPLPFKPY	54.49	Q99684.2	PEAKS,INFERYS,MSFragger	3	1	1	1
QPHLERVAI	45.62	Q5TB30.2	PEAKS,INFERYS,MSFragger	3	1	1	1
QPHMVLSSF	49.48	P49327.3	PEAKS,INFERYS,MSFragger	3	1	1	1
QPHQHAMYY	52.7	P14735.4	PEAKS,INFERYS,MSFragger	3	1	1	1
QPIAPQTTF	83.66	Q8IX12.2	PEAKS,INFERYS,MSFragger	3	1	1	1
QPINLIFRY	64	P62304.1	PEAKS,INFERYS,MSFragger	3	1	1	1
QPKDPTNGQMY	58.63	Q14139.2	PEAKS,INFERYS,MSFragger	3	1	1	1
QPKIVKWDRDM	66.47	P61769.1	PEAKS,INFERYS,MSFragger	3	1	1	1
QPKKNRITY	64.45	P24386.3	PEAKS,INFERYS,MSFragger	3	1	1	1
QPKPEVRGY	66.38	O95625.2	PEAKS,INFERYS,MSFragger	3	1	1	1
QPKRDLTRF	43.17	P62424.2	PEAKS,INFERYS,MSFragger	3	1	1	1
QPLEEIITY	46.94	Q9H7Z7.1	PEAKS,INFERYS,MSFragger	3	1	1	1
QPMPNPVAY	58.82	Q96S06.1	PEAKS,INFERYS,MSFragger	3	1	1	1
QPMPYLT	48.39	Q7Z739.1	PEAKS,INFERYS,MSFragger	3	1	1	1
QPMPYLTTY	57.93	Q7Z739.1	PEAKS,INFERYS,MSFragger	3	1	1	1
QPMTQHLHVTY	50.05	Q8WY91.2	PEAKS,INFERYS,MSFragger	3	1	1	1
QPNPHGNMMY	45.36	Q92794.2	PEAKS,INFERYS,MSFragger	3	1	1	1
QPQANSHVY	69.98	P28749.3	PEAKS,INFERYS,MSFragger	3	1	1	1
QPQAPMGSY	50.65	Q9HCD5.2	PEAKS,INFERYS,MSFragger	3	1	1	1
QPQARSQVY	54.43	Q08999.3	PEAKS,INFERYS,MSFragger	3	1	1	1
QPREEEGVKY	51.95	Q8TB45.2	PEAKS,INFERYS,MSFragger	3	1	1	1
QPRGPIEQVY	32.89	Q96RR4.2	PEAKS,INFERYS,MSFragger	3	1	1	1
QPRPEAVQF	61.35	O75718.1	PEAKS,INFERYS,MSFragger	3	1	1	1
QPRSPGPDY	64.38	Q99684.2	PEAKS,INFERYS,MSFragger	3	1	1	1
QPRVTPLGY	42.93	Q2TAL8.1	PEAKS,INFERYS,MSFragger	3	1	1	1
QPVGILGRPATAY	51.92	Q92845.2	PEAKS,INFERYS,MSFragger	3	1	1	1
QPVKVRVSY	47.89	Q6P2Q9.2	PEAKS,INFERYS,MSFragger	3	1	1	1
QPYAGMQAY	50.28	Q5T1M5.2	PEAKS,INFERYS,MSFragger	3	1	1	1
QPYDSRRVLY	57.94	Q9Y3R5.5	PEAKS,INFERYS,MSFragger	3	1	1	1
QPYSKDSPF	57.21	P18887.2	PEAKS,INFERYS,MSFragger	3	1	1	1
QQFPYGASY	55.49	Q8NFD5.2	PEAKS,INFERYS,MSFragger	3	1	1	1
QQIYARQYY	31.47	Q15011.1	PEAKS,INFERYS,MSFragger	3	1	1	1
QQKSTNVVY	50.67	O95340.2	PEAKS,INFERYS,MSFragger	3	1	1	1
QQLDSKFLEQV	49.62	P42224.2	PEAKS,INFERYS,MSFragger	3	1	1	1
QQRQSLIEY	59.29	Q15051.1	PEAKS,INFERYS,MSFragger	3	1	1	1
QQRRTFATY	39.06	O60508.1	PEAKS,INFERYS,MSFragger	3	1	1	1
QRDLDRIAGQVAAANKKH	72.53	P39019.2	PEAKS,INFERYS,MSFragger	3	1	1	1
QSAASSLAY	42.28	Q96PK6.2	PEAKS,INFERYS,MSFragger	3	1	1	1
QSHPEIISY	59.77	Q6P1Q0.1	PEAKS,INFERYS,MSFragger	3	1	1	1
QSHYEKVSY	18.72	Q9NV88.2	PEAKS,INFERYS,MSFragger	3	1	1	1
QSISPGSRL	61.4	Q13077.1	PEAKS,INFERYS,MSFragger	3	1	1	1
QSKEGEEVY	40.15	Q8N201.2	PEAKS,INFERYS,MSFragger	3	1	1	1
QSKTIKVSY	93.5	Q15717.2	PEAKS,INFERYS,MSFragger	3	1	1	1
QSNYSYPQVPGSYPMQPVT	59.99	Q01844.1	PEAKS,INFERYS,MSFragger	3	1	1	1
QSYAGVVQY	57.53	P12109.3	PEAKS,INFERYS,MSFragger	3	1	1	1
QTAYQYPPPPPPPPPSRK	53.69	Q92841.2	PEAKS,INFERYS,MSFragger	3	1	1	1
QTIGNHASY	53.68	Q9UNM6.2	PEAKS,INFERYS,MSFragger	3	1	1	1
QVAEIVSKY	79.4	P06756.2	PEAKS,INFERYS,MSFragger	3	1	1	1
QVAILLFKSG	51.28	Q96FJ2.1;P63167.1	PEAKS,INFERYS,MSFragger	3	1	1	1
QVAPVANSY	16.77	P15036.1	PEAKS,INFERYS,MSFragger	3	1	1	1
QVFEGHTHY	55.22	P35606.2	PEAKS,INFERYS,MSFragger	3	1	1	1
QVFPGLLERV	62.32	Q9UBB4.1	PEAKS,INFERYS,MSFragger	3	1	1	1
QVMGKVPTI	31.46	Q01518.5	PEAKS,INFERYS,MSFragger	3	1	1	1
QVTQPTVGMNFK	28.84	P08708.2	PEAKS,INFERYS,MSFragger	3	1	1	1
QVTQPTVGMNFKTPRGPV	100.76	P08708.2	PEAKS,INFERYS,MSFragger	3	1	1	1
QYAKDIGFIK	45.62	P62273.2	PEAKS,INFERYS,MSFragger	3	1	1	1
QYAKDIGFIKLD	65.68	P62273.2	PEAKS,INFERYS,MSFragger	3	1	1	1
RAAERSSAL	64.07	Q14980.2	PEAKS,INFERYS,MSFragger	3	1	1	1
RAAHPLLHL	73.85	Q8NHJ6.3	PEAKS,INFERYS,MSFragger	3	1	1	1
RAAKALLAM	41.95	Q8NFD5.2	PEAKS,INFERYS,MSFragger	3	1	1	1
RAAPGAEFAPNKRRRY	64.9	Q15233.4	PEAKS,INFERYS,MSFragger	3	1	1	1
RAAPLDSIHSL	60.21	P49327.3	PEAKS,INFERYS,MSFragger	3	1	1	1
RAAPRPAPV	32.21	Q9Y6H1.1;Q5T1J5.1	PEAKS,INFERYS,MSFragger	3	1	1	1
RAARALLPL	32.69	P12109.3	PEAKS,INFERYS,MSFragger	3	1	1	1
RAEERTRQL	53.44	Q15833.2	PEAKS,INFERYS,MSFragger	3	1	1	1
RAFPALTSL	42.68	P08571.2	PEAKS,INFERYS,MSFragger	3	1	1	1
RAFSQSASL	54.12	O60765.2;Q49AA0.2;Q96LW1.1	PEAKS,INFERYS,MSFragger	3	1	1	1
RAGKVRGQTPKVAKQEKKK	53.1	P62861.1	PEAKS,INFERYS,MSFragger	3	1	1	1
RAHAKLTTF	64.24	P50748.1	PEAKS,INFERYS,MSFragger	3	1	1	1
RAHKGPVL	53.03	O43815.4	PEAKS,INFERYS,MSFragger	3	1	1	1
RAHSEPLAL	78.27	Q66K64.1	PEAKS,INFERYS,MSFragger	3	1	1	1
RAIDFSPYL	20.31	P17676.2	PEAKS,INFERYS,MSFragger	3	1	1	1
RAIDNAADL	49.97	Q9Y5X2.1	PEAKS,INFERYS,MSFragger	3	1	1	1
RAIEGLATL	44.13	O75808.1	PEAKS,INFERYS,MSFragger	3	1	1	1
RAIEIYTDM	47.71	P54920.3	PEAKS,INFERYS,MSFragger	3	1	1	1
RAIESSRDL	55.2	P83111.2	PEAKS,INFERYS,MSFragger	3	1	1	1
RAINIALQL	34.83	O75817.2	PEAKS,INFERYS,MSFragger	3	1	1	1
RAIPNNQVL	51.91	O60869.1	PEAKS,INFERYS,MSFragger	3	1	1	1
RAITTSSHL	62.56	Q6V9R5.2	PEAKS,INFERYS,MSFragger	3	1	1	1
RALDHYLTL	59.71	Q9BWG6.1	PEAKS,INFERYS,MSFragger	3	1	1	1
RALEHFPML	54.09	P43304.3	PEAKS,INFERYS,MSFragger	3	1	1	1
RALEHFTDL	64.3	Q00610.5	PEAKS,INFERYS,MSFragger	3	1	1	1
RALRSRAAL	42.98	Q32P28.2	PEAKS,INFERYS,MSFragger	3	1	1	1
RAMEGELGEL	48.38	Q8N511.1	PEAKS,INFERYS,MSFragger	3	1	1	1
RANPNARAL	65.83	Q01484.4	PEAKS,INFERYS,MSFragger	3	1	1	1
RAPQPDELPEVDNLT	56.34	P08571.2	PEAKS,INFERYS,MSFragger	3	1	1	1
RARELLVSY	66.62	Q9Y4W2.2	PEAKS,INFERYS,MSFragger	3	1	1	1
RARPATDSF	42.73	P23588.2	PEAKS,INFERYS,MSFragger	3	1	1	1
RATPHFSGL	65.29	P49411.2	PEAKS,INFERYS,MSFragger	3	1	1	1
RATPHPSEL	72.22	Q14160.4	PEAKS,INFERYS,MSFragger	3	1	1	1
RAVAPRMGL	49.67	Q9Y3Y2.2	PEAKS,INFERYS,MSFragger	3	1	1	1
RAVAPTMSL	49.33	Q14135.4	PEAKS,INFERYS,MSFragger	3	1	1	1
RAVEVSAEL	53.95	Q13395.1	PEAKS,INFERYS,MSFragger	3	1	1	1
RAVGKSLAM	49.08	P30084.4	PEAKS,INFERYS,MSFragger	3	1	1	1
RAVGRLEAV	32.51	Q01518.5	PEAKS,INFERYS,MSFragger	3	1	1	1
RAVPVGSGL	56.58	Q9H3H1.1	PEAKS,INFERYS,MSFragger	3	1	1	1
RAYAKFYTL	43.23	Q5VZ89.3	PEAKS,INFERYS,MSFragger	3	1	1	1
RAYQRQLVM	74.21	O94855.2	PEAKS,INFERYS,MSFragger	3	1	1	1
RAYSHSVSL	54.32	Q9Y6R7.3	PEAKS,INFERYS,MSFragger	3	1	1	1
RDALNIETAIKTKG	81.94	A6NMY6.2;P07355.2	PEAKS,INFERYS,MSFragger	3	1	1	1
RDALNIETAIKTKGVD	88.93	A6NMY6.2;P07355.2	PEAKS,INFERYS,MSFragger	3	1	1	1
RDALNIETAIKTKGVDE	86.6	A6NMY6.2;P07355.2	PEAKS,INFERYS,MSFragger	3	1	1	1
RDFEQQLSF	61.7	Q7Z3J2.2	PEAKS,INFERYS,MSFragger	3	1	1	1
RDHPHTAAY	76.35	Q6GMV3.1	PEAKS,INFERYS,MSFragger	3	1	1	1
RDIEQFTEF	49.57	Q9H9T3.2	PEAKS,INFERYS,MSFragger	3	1	1	1
RDIVQFVPY	58	Q99829.1	PEAKS,INFERYS,MSFragger	3	1	1	1
RDKQTVAY	51.02	Q9HAT2.1	PEAKS,INFERYS,MSFragger	3	1	1	1
RDRLQRQAF	29.76	Q676U5.2	PEAKS,INFERYS,MSFragger	3	1	1	1
REAPIDKKGNFNYIE	57.19	P19105.2;O14950.2	PEAKS,INFERYS,MSFragger	3	1	1	1
REAPIDKKGNFNYIEF	63.44	P19105.2;O14950.2	PEAKS,INFERYS,MSFragger	3	1	1	1
REDSWLKSLFVRKVD	92.2	O75323.1	PEAKS,INFERYS,MSFragger	3	1	1	1
RELLTTMGDRFTDEEVDEL	55.19	P19105.2;O14950.2	PEAKS,INFERYS,MSFragger	3	1	1	1
RERELAEKY	57.26	Q13123.3	PEAKS,INFERYS,MSFragger	3	1	1	1
REYEAQQQY	42.21	Q9NUQ8.2	PEAKS,INFERYS,MSFragger	3	1	1	1
RFDDKPDYSY	23.16	P48730.2;P49674.1	PEAKS,INFERYS,MSFragger	3	1	1	1
RFVNVVPTFGKKKGPNANS	73.51	P62861.1	PEAKS,INFERYS,MSFragger	3	1	1	1
RGDSVIVVLRNPLIAGK	70.28	P62316.1	PEAKS,INFERYS,MSFragger	3	1	1	1
RGFAHGSVY	70.31	Q9H9Y6.2	PEAKS,INFERYS,MSFragger	3	1	1	1
RGTKVILHL	54.31	Q14568.2;P08238.4;Q58FF7.1;P07900.5	PEAKS,INFERYS,MSFragger	3	1	1	1
RIADISQVY	48.27	P60900.1	PEAKS,INFERYS,MSFragger	3	1	1	1
RIADLSYTV	41.89	Q8N960.2	PEAKS,INFERYS,MSFragger	3	1	1	1
RIAEFTTNL	49.64	P35579.4	PEAKS,INFERYS,MSFragger	3	1	1	1
RIAGIRGIQGV	40.82	Q14156.2	PEAKS,INFERYS,MSFragger	3	1	1	1
RIAGQVAAANKKH	60.97	P39019.2	PEAKS,INFERYS,MSFragger	3	1	1	1
RIDEARQEL	57.08	P62330.2	PEAKS,INFERYS,MSFragger	3	1	1	1
RIFAHKIYL	55.84	Q9BYZ6.2	PEAKS,INFERYS,MSFragger	3	1	1	1
RIFEKMFAM	60.8	P55160.3	PEAKS,INFERYS,MSFragger	3	1	1	1
RIFETVNSV	59.48	Q16513.1	PEAKS,INFERYS,MSFragger	3	1	1	1
RIFGYPVGI	56.2	Q9HCC0.1	PEAKS,INFERYS,MSFragger	3	1	1	1
RIHHKNWTL	58.29	Q2TAK8.3	PEAKS,INFERYS,MSFragger	3	1	1	1
RIIDEDFEL	50.69	Q15746.4	PEAKS,INFERYS,MSFragger	3	1	1	1
RIIDPEDLKALL	47.09	Q9UIF8.3	PEAKS,INFERYS,MSFragger	3	1	1	1
RIIDTVAQV	46.78	Q9UKK3.3	PEAKS,INFERYS,MSFragger	3	1	1	1
RIIDVVYNA	79.13	P62241.2	PEAKS,INFERYS,MSFragger	3	1	1	1
RIIEKEIEV	44.21	Q02318.1	PEAKS,INFERYS,MSFragger	3	1	1	1
RIITPRLAL	27.05	P15313.3;P21281.3	PEAKS,INFERYS,MSFragger	3	1	1	1
RIKETKEVY	43.96	Q9Y265.1	PEAKS,INFERYS,MSFragger	3	1	1	1
RILEIQPHHA	59.61	Q8TEQ8.3	PEAKS,INFERYS,MSFragger	3	1	1	1
RILGAVAKV	25.57	P18206.4	PEAKS,INFERYS,MSFragger	3	1	1	1
RILKHGAKDKDD	79.13	P24844.4;P19105.2;O14950.2	PEAKS,INFERYS,MSFragger	3	1	1	1
RILQTIRQV	38.88	Q9NU23.1	PEAKS,INFERYS,MSFragger	3	1	1	1
RILSKLHTV	62.15	P55036.1;A2A3N6.1	PEAKS,INFERYS,MSFragger	3	1	1	1
RIMEAIENV	40.91	Q9H0K6.1	PEAKS,INFERYS,MSFragger	3	1	1	1
RIMEFTTTL	48.73	P78527.3	PEAKS,INFERYS,MSFragger	3	1	1	1
RIMEKIRNV	58.76	Q08AF3.1	PEAKS,INFERYS,MSFragger	3	1	1	1
RIMLKGDNITLLQSVSN	56.05	P62304.1	PEAKS,INFERYS,MSFragger	3	1	1	1
RIMNLTVML	33.48	Q96RS6.2	PEAKS,INFERYS,MSFragger	3	1	1	1
RINIPPPSV	52.74	Q00341.2	PEAKS,INFERYS,MSFragger	3	1	1	1
RIPAYFVTV	46.44	P26640.4	PEAKS,INFERYS,MSFragger	3	1	1	1
RIQSKLYRA	76.49	O75643.2	PEAKS,INFERYS,MSFragger	3	1	1	1
RIRLEKLTF	35.45	Q9P2D0.3	PEAKS,INFERYS,MSFragger	3	1	1	1
RISDVHFSV	71.67	O95503.1	PEAKS,INFERYS,MSFragger	3	1	1	1
RITNQVIYL	42.4	Q14204.5	PEAKS,INFERYS,MSFragger	3	1	1	1
RIVATLPYI	51.8	P30876.1	PEAKS,INFERYS,MSFragger	3	1	1	1
RIYKYIHKV	56.46	Q15800.1	PEAKS,INFERYS,MSFragger	3	1	1	1
RIYSRIDRLEA	39.19	Q9NUP1.1	PEAKS,INFERYS,MSFragger	3	1	1	1
RKFHYLPFLPSTED	57.92	P01903.1	PEAKS,INFERYS,MSFragger	3	1	1	1
RKPSLLTLQGPVLAPG	43.28	Q6PI73.2;O75022.3	PEAKS,INFERYS,MSFragger	3	1	1	1
RKRYAHLSARPADE	51.83	Q16658.3	PEAKS,INFERYS,MSFragger	3	1	1	1
RLAALQHRL	59.26	Q8TE82.3	PEAKS,INFERYS,MSFragger	3	1	1	1
RLADALQEL	38.01	P02545.1	PEAKS,INFERYS,MSFragger	3	1	1	1
RLADDLNEKI	51.77	Q8IZQ8.1;Q9ULH7.3;Q969V6.1	PEAKS,INFERYS,MSFragger	3	1	1	1
RLADKSVLV	31.26	Q15021.3	PEAKS,INFERYS,MSFragger	3	1	1	1
RLADSSLHL	50.09	Q92585.3	PEAKS,INFERYS,MSFragger	3	1	1	1
RLAEAHAKV	62.38	P33991.5	PEAKS,INFERYS,MSFragger	3	1	1	1
RLAEALPKQSV	47.59	P20290.1	PEAKS,INFERYS,MSFragger	3	1	1	1
RLAEAQTYL	50.09	Q5T764.1;P09914.2	PEAKS,INFERYS,MSFragger	3	1	1	1
RLAEKRIGV	55.32	Q96IP4.2	PEAKS,INFERYS,MSFragger	3	1	1	1
RLAELEEFI	40.11	Q00610.5	PEAKS,INFERYS,MSFragger	3	1	1	1
RLAELKHEL	55.07	Q99583.1	PEAKS,INFERYS,MSFragger	3	1	1	1
RLAELQEQL	36.64	Q15059.1;O60885.2;P25440.2	PEAKS,INFERYS,MSFragger	3	1	1	1
RLAEQIATL	49.34	P61764.1	PEAKS,INFERYS,MSFragger	3	1	1	1
RLAEVELRL	41.39	Q9BVG8.4	PEAKS,INFERYS,MSFragger	3	1	1	1
RLAEVGQYEQV	50.28	A5YKK6.2	PEAKS,INFERYS,MSFragger	3	1	1	1
RLAEVVHEL	56.18	Q9Y222.1	PEAKS,INFERYS,MSFragger	3	1	1	1
RLAHHLVAL	60.06	P33991.5	PEAKS,INFERYS,MSFragger	3	1	1	1
RLAHKGISQA	80.23	Q8NCG7.2	PEAKS,INFERYS,MSFragger	3	1	1	1
RLAHLGVQV	40.72	P04843.1	PEAKS,INFERYS,MSFragger	3	1	1	1
RLAHYIDRV	63.12	Q03252.4	PEAKS,INFERYS,MSFragger	3	1	1	1
RLAHYLEKA	72.57	P43155.5	PEAKS,INFERYS,MSFragger	3	1	1	1
RLAKVVKTL	48.18	Q15833.2	PEAKS,INFERYS,MSFragger	3	1	1	1
RLALFNPDV	61.54	O00483.1	PEAKS,INFERYS,MSFragger	3	1	1	1
RLALNTPKV	52.56	O60292.3	PEAKS,INFERYS,MSFragger	3	1	1	1
RLAPVYQKL	51.38	Q15582.1	PEAKS,INFERYS,MSFragger	3	1	1	1
RLAQAMETA	60.42	O43164.4;Q8NG27.2	PEAKS,INFERYS,MSFragger	3	1	1	1
RLAQEGIYTL	67.36	Q08J23.2	PEAKS,INFERYS,MSFragger	3	1	1	1
RLAQHITYV	33.08	P33993.4	PEAKS,INFERYS,MSFragger	3	1	1	1
RLAQLKVEL	42.95	Q9BZL4.1	PEAKS,INFERYS,MSFragger	3	1	1	1
RLAQVAKAV	36.27	Q9Y4G6.4;Q9Y490.3	PEAKS,INFERYS,MSFragger	3	1	1	1
RLASTLVHL	48.84	P53675.2;Q00610.5	PEAKS,INFERYS,MSFragger	3	1	1	1
RLASTLVQV	41.68	Q7Z6I6.3	PEAKS,INFERYS,MSFragger	3	1	1	1
RLASVAQEL	52.22	Q8TD16.1	PEAKS,INFERYS,MSFragger	3	1	1	1
RLATALQKL	44.71	P07951.1;P67936.3;P06753.2;P09493.2	PEAKS,INFERYS,MSFragger	3	1	1	1
RLATLNEKL	55.71	Q8WUW1.1	PEAKS,INFERYS,MSFragger	3	1	1	1
RLAVYIDKV	57.94	P20700.2	PEAKS,INFERYS,MSFragger	3	1	1	1
RLAVYIDRV	18.92	P02545.1	PEAKS,INFERYS,MSFragger	3	1	1	1
RLAYINPDL	58.86	P31948.1	PEAKS,INFERYS,MSFragger	3	1	1	1
RLDASENRL	61.9	P51825.1	PEAKS,INFERYS,MSFragger	3	1	1	1
RLDDAIHVL	70	Q99081.1;P15884.3	PEAKS,INFERYS,MSFragger	3	1	1	1
RLDDSLLYL	18.61	P49406.2	PEAKS,INFERYS,MSFragger	3	1	1	1
RLDEAFDFV	61.59	Q05923.1	PEAKS,INFERYS,MSFragger	3	1	1	1
RLDEARQML	50.25	Q9BW27.1	PEAKS,INFERYS,MSFragger	3	1	1	1
RLDEINKQFL	41.05	P55008.1	PEAKS,INFERYS,MSFragger	3	1	1	1
RLDELGGVYL	57.86	P04844.3	PEAKS,INFERYS,MSFragger	3	1	1	1
RLDETIQAI	49.3	Q15650.4	PEAKS,INFERYS,MSFragger	3	1	1	1
RLDEVKEQV	50.96	P02649.1	PEAKS,INFERYS,MSFragger	3	1	1	1
RLDIGVEHV	53.56	Q969K4.1	PEAKS,INFERYS,MSFragger	3	1	1	1
RLDIIETNV	56.7	O95163.3	PEAKS,INFERYS,MSFragger	3	1	1	1
RLDQLLRHV	61.18	P78395.1	PEAKS,INFERYS,MSFragger	3	1	1	1
RLDRQATY	52.8	Q8N2S1.2	PEAKS,INFERYS,MSFragger	3	1	1	1
RLEEFGRFASFEAQGAL	66.58	P01903.1	PEAKS,INFERYS,MSFragger	3	1	1	1
RLFDDSTVTTV	63.66	O94966.2	PEAKS,INFERYS,MSFragger	3	1	1	1
RLFDDVPQV	55.46	Q86Y56.4	PEAKS,INFERYS,MSFragger	3	1	1	1
RLFDEPQLA	74.01	Q9H0C5.1;Q9BX70.1	PEAKS,INFERYS,MSFragger	3	1	1	1
RLFDEPQLASL	55.4	Q9H0C5.1;Q9BX70.1	PEAKS,INFERYS,MSFragger	3	1	1	1
RLFDQAFGL	57.84	P04792.2	PEAKS,INFERYS,MSFragger	3	1	1	1
RLFEAVPQL	40.16	Q702N8.1	PEAKS,INFERYS,MSFragger	3	1	1	1
RLFEGNALL	59.79	P46781.3	PEAKS,INFERYS,MSFragger	3	1	1	1
RLFEGTGARL	46.88	Q6NXR4.1	PEAKS,INFERYS,MSFragger	3	1	1	1
RLFEHPLYRV	49.85	Q8IXL6.2	PEAKS,INFERYS,MSFragger	3	1	1	1
RLFENYIEL	48.37	Q96KP1.1	PEAKS,INFERYS,MSFragger	3	1	1	1
RLFESINNL	60.49	Q92608.2	PEAKS,INFERYS,MSFragger	3	1	1	1
RLFEVPHEL	57.5	Q9Y3M8.2	PEAKS,INFERYS,MSFragger	3	1	1	1
RLFEVPHELVA	51.62	Q9Y3M8.2	PEAKS,INFERYS,MSFragger	3	1	1	1
RLFGGLLRRA	33.49	O75718.1	PEAKS,INFERYS,MSFragger	3	1	1	1
RLFGHLNKV	63.68	Q8NDA8.3	PEAKS,INFERYS,MSFragger	3	1	1	1
RLFHASYGA	60.29	P20702.3	PEAKS,INFERYS,MSFragger	3	1	1	1
RLFHDSAVTSV	54.97	Q3SXM0.1;Q8WV16.3	PEAKS,INFERYS,MSFragger	3	1	1	1
RLFHERTFV	68.71	Q92614.3	PEAKS,INFERYS,MSFragger	3	1	1	1
RLFHKTVYL	56.12	O14681.4	PEAKS,INFERYS,MSFragger	3	1	1	1
RLFHYRITV	58.63	Q9NRR4.2	PEAKS,INFERYS,MSFragger	3	1	1	1
RLFNDPVAMV	52.35	Q92685.1	PEAKS,INFERYS,MSFragger	3	1	1	1
RLFNEHLVSA	68.66	Q5T011.3	PEAKS,INFERYS,MSFragger	3	1	1	1
RLFNITSSALA	55.09	A6NMD0.1	PEAKS,INFERYS,MSFragger	3	1	1	1
RLFNITSSALAA	51.45	A6NMD0.1	PEAKS,INFERYS,MSFragger	3	1	1	1
RLFPGAPPTA	83.18	P17535.3	PEAKS,INFERYS,MSFragger	3	1	1	1
RLFPNLPEL	57.98	O15085.1	PEAKS,INFERYS,MSFragger	3	1	1	1
RLFPRLQKL	21.91	Q96HE7.2	PEAKS,INFERYS,MSFragger	3	1	1	1
RLFPWKLHI	46.72	Q15080.2	PEAKS,INFERYS,MSFragger	3	1	1	1
RLFQENSVL	47.37	O75787.2	PEAKS,INFERYS,MSFragger	3	1	1	1
RLFQKTLKL	41.03	Q9NSG2.1	PEAKS,INFERYS,MSFragger	3	1	1	1
RLFRVFVHV	39.68	Q96BX8.1	PEAKS,INFERYS,MSFragger	3	1	1	1
RLFSSIVTV	31.56	Q9NX74.1	PEAKS,INFERYS,MSFragger	3	1	1	1
RLGEAEGLMKV	74.59	Q9HBR0.2	PEAKS,INFERYS,MSFragger	3	1	1	1
RLGEMRFTL	42.47	Q9NYA1.1	PEAKS,INFERYS,MSFragger	3	1	1	1
RLGPPPSHA	62.29	Q2TAK8.3	PEAKS,INFERYS,MSFragger	3	1	1	1
RLGPTGKEV	49.82	Q6NXT1.2	PEAKS,INFERYS,MSFragger	3	1	1	1
RLGPVPPGL	58.41	Q9C037.2	PEAKS,INFERYS,MSFragger	3	1	1	1
RLGQHVPTL	54.03	Q9NR31.1;Q9Y6B6.1	PEAKS,INFERYS,MSFragger	3	1	1	1
RLHAEPVPTL	73.83	Q9BZZ2.2	PEAKS,INFERYS,MSFragger	3	1	1	1
RLHDVLMEL	65.7	P46939.2	PEAKS,INFERYS,MSFragger	3	1	1	1
RLHEKGVLL	55.07	P46940.1	PEAKS,INFERYS,MSFragger	3	1	1	1
RLHEKIQEA	92.04	O75683.3	PEAKS,INFERYS,MSFragger	3	1	1	1
RLHERLVAI	49.86	Q15149.3	PEAKS,INFERYS,MSFragger	3	1	1	1
RLHKAMVFL	38.55	Q8WVX9.1	PEAKS,INFERYS,MSFragger	3	1	1	1
RLHLHFERV	37.63	Q6UXD5.2	PEAKS,INFERYS,MSFragger	3	1	1	1
RLHNTIVEI	54.86	Q9NTJ3.2	PEAKS,INFERYS,MSFragger	3	1	1	1
RLHQINIYL	52.52	Q8IXK2.3	PEAKS,INFERYS,MSFragger	3	1	1	1
RLHREVAQV	48.2	Q08378.2	PEAKS,INFERYS,MSFragger	3	1	1	1
RLHSEVDKV	57.45	O15357.2	PEAKS,INFERYS,MSFragger	3	1	1	1
RLIALSFGL	50.08	O95140.3	PEAKS,INFERYS,MSFragger	3	1	1	1
RLIAQRYLL	50.18	P25789.1	PEAKS,INFERYS,MSFragger	3	1	1	1
RLIDDEVRILI	37.52	Q9Y4W6.2	PEAKS,INFERYS,MSFragger	3	1	1	1
RLIDGLVNA	34.62	Q12767.1	PEAKS,INFERYS,MSFragger	3	1	1	1
RLIDLGVGL	47.97	Q9UGL1.3	PEAKS,INFERYS,MSFragger	3	1	1	1
RLIDLHTNV	73.2	Q8WVM8.4	PEAKS,INFERYS,MSFragger	3	1	1	1
RLIDLPGTEL	58.57	Q14CB8.1	PEAKS,INFERYS,MSFragger	3	1	1	1
RLIDRIKTV	46.11	Q5VZE5.1	PEAKS,INFERYS,MSFragger	3	1	1	1
RLIDSVPLM	46.77	Q5T4S7.1	PEAKS,INFERYS,MSFragger	3	1	1	1
RLIDTLRMV	55.49	O00232.3	PEAKS,INFERYS,MSFragger	3	1	1	1
RLIEESVTV	48.75	Q12769.3	PEAKS,INFERYS,MSFragger	3	1	1	1
RLIEETISI	48.03	O95249.1	PEAKS,INFERYS,MSFragger	3	1	1	1
RLIEQEEYL	66.56	Q9NTJ3.2	PEAKS,INFERYS,MSFragger	3	1	1	1
RLIESLFTI	47.07	Q12789.4	PEAKS,INFERYS,MSFragger	3	1	1	1
RLIESLFTIQ	25.31	Q12789.4	PEAKS,INFERYS,MSFragger	3	1	1	1
RLIEVTETI	39.71	Q9BT09.1	PEAKS,INFERYS,MSFragger	3	1	1	1
RLIFHLVKV	38.07	Q13459.3	PEAKS,INFERYS,MSFragger	3	1	1	1
RLIGDAAKNQL	34.62	P11021.2	PEAKS,INFERYS,MSFragger	3	1	1	1
RLIGDAAKNQV	64.83	P11142.1;P34931.2;P54652.1;P0DMV8.1	PEAKS,INFERYS,MSFragger	3	1	1	1
RLIKSFEKV	38.1	Q8TE76.2	PEAKS,INFERYS,MSFragger	3	1	1	1
RLINLKNLYL	23.82	Q9NR97.1	PEAKS,INFERYS,MSFragger	3	1	1	1
RLINQVLEL	38.88	Q9UIL1.2	PEAKS,INFERYS,MSFragger	3	1	1	1
RLIPTLVSI	42.59	Q96P70.3	PEAKS,INFERYS,MSFragger	3	1	1	1
RLIQESPTL	58.35	Q6P1A2.1	PEAKS,INFERYS,MSFragger	3	1	1	1
RLIRQVERL	31.56	Q96Q15.3	PEAKS,INFERYS,MSFragger	3	1	1	1
RLISGLPSL	52.12	Q14CX7.1	PEAKS,INFERYS,MSFragger	3	1	1	1
RLISKFDTV	52.25	P06730.2	PEAKS,INFERYS,MSFragger	3	1	1	1
RLKDEIAEV	52.11	Q15438.1	PEAKS,INFERYS,MSFragger	3	1	1	1
RLKDKIPNV	67.1	Q9BPX3.1	PEAKS,INFERYS,MSFragger	3	1	1	1
RLKEIEHNL	54.49	Q92878.1	PEAKS,INFERYS,MSFragger	3	1	1	1
RLKEKVDSL	51.6	Q9BZW7.1;Q86VS8.2	PEAKS,INFERYS,MSFragger	3	1	1	1
RLKGQIPEI	36.49	P61758.3	PEAKS,INFERYS,MSFragger	3	1	1	1
RLLAETHYQL	47.85	P49321.2	PEAKS,INFERYS,MSFragger	3	1	1	1
RLLARLHYI	40.75	O75153.2	PEAKS,INFERYS,MSFragger	3	1	1	1
RLLDAENKV	57.14	P08236.2	PEAKS,INFERYS,MSFragger	3	1	1	1
RLLDEEISRV	67.17	Q96PU8.1	PEAKS,INFERYS,MSFragger	3	1	1	1
RLLDELEVL	27.06	Q9H665.1	PEAKS,INFERYS,MSFragger	3	1	1	1
RLLDGAFKL	50.23	Q7Z460.1	PEAKS,INFERYS,MSFragger	3	1	1	1
RLLDGLEVTA	63.37	Q5VSL9.1	PEAKS,INFERYS,MSFragger	3	1	1	1
RLLDIEEAVHKA	70.09	Q702N8.1	PEAKS,INFERYS,MSFragger	3	1	1	1
RLLDISISA	44.79	Q8NFD5.2	PEAKS,INFERYS,MSFragger	3	1	1	1
RLLDKWVEL	41.38	O60336.4	PEAKS,INFERYS,MSFragger	3	1	1	1
RLLDLENIQI	42	Q92556.2;Q96JJ3.2	PEAKS,INFERYS,MSFragger	3	1	1	1
RLLDLENSL	56.37	Q7Z7A4.1	PEAKS,INFERYS,MSFragger	3	1	1	1
RLLDMGETDLML	41.42	Q9H3U1.1	PEAKS,INFERYS,MSFragger	3	1	1	1
RLLDRIHSI	46.45	O75385.2	PEAKS,INFERYS,MSFragger	3	1	1	1
RLLDRKVLL	18.62	Q9H4A5.1	PEAKS,INFERYS,MSFragger	3	1	1	1
RLLDSEIKI	41.92	P17980.3	PEAKS,INFERYS,MSFragger	3	1	1	1
RLLDSGAFHL	51.18	O95396.1	PEAKS,INFERYS,MSFragger	3	1	1	1
RLLDSVEQDFHL	72.63	Q6IBS0.2	PEAKS,INFERYS,MSFragger	3	1	1	1
RLLDTNPEI	51.73	Q14669.1	PEAKS,INFERYS,MSFragger	3	1	1	1
RLLDVDNRVVL	40.05	P00403.1	PEAKS,INFERYS,MSFragger	3	1	1	1
RLLDYTRTV	52.32	Q9NRR6.2	PEAKS,INFERYS,MSFragger	3	1	1	1
RLLDYVATV	46.07	Q9NR09.2	PEAKS,INFERYS,MSFragger	3	1	1	1
RLLDYVVNI	42.65	Q63ZY3.1	PEAKS,INFERYS,MSFragger	3	1	1	1
RLLEATSYL	51.52	O60341.2	PEAKS,INFERYS,MSFragger	3	1	1	1
RLLEEHAKL	53.16	P51572.3	PEAKS,INFERYS,MSFragger	3	1	1	1
RLLEEIHAM	62.25	Q8NEF9.1	PEAKS,INFERYS,MSFragger	3	1	1	1
RLLEEQAKL	45.87	O14578.2	PEAKS,INFERYS,MSFragger	3	1	1	1
RLLEGVKQA	51.43	Q9BZE1.2	PEAKS,INFERYS,MSFragger	3	1	1	1
RLLEGVNQL	60.67	Q10570.2	PEAKS,INFERYS,MSFragger	3	1	1	1
RLLEGYEIYV	36.77	Q14676.3	PEAKS,INFERYS,MSFragger	3	1	1	1
RLLEIDPYL	51.42	Q04446.3	PEAKS,INFERYS,MSFragger	3	1	1	1
RLLEKSQRV	62.02	Q9BUI4.1	PEAKS,INFERYS,MSFragger	3	1	1	1
RLLELETRL	47.27	O14578.2	PEAKS,INFERYS,MSFragger	3	1	1	1
RLLELLTKL	28.58	Q99836.1	PEAKS,INFERYS,MSFragger	3	1	1	1
RLLENMTEV	48.03	Q6P996.2	PEAKS,INFERYS,MSFragger	3	1	1	1
RLLEQGIRV	40.37	P28340.2	PEAKS,INFERYS,MSFragger	3	1	1	1
RLLEQKVEL	46.27	Q9H307.4	PEAKS,INFERYS,MSFragger	3	1	1	1
RLLEQVLLV	34.98	Q86U38.1	PEAKS,INFERYS,MSFragger	3	1	1	1
RLLERMFRL	37.83	O75487.4	PEAKS,INFERYS,MSFragger	3	1	1	1
RLLESLIRL	27.57	Q9NXL9.4	PEAKS,INFERYS,MSFragger	3	1	1	1
RLLEVPVML	65.55	Q96AB3.1	PEAKS,INFERYS,MSFragger	3	1	1	1
RLLEVQSQV	58.43	Q86VS8.2	PEAKS,INFERYS,MSFragger	3	1	1	1
RLLEVVTSI	39.34	Q9BRR6.1	PEAKS,INFERYS,MSFragger	3	1	1	1
RLLEYTPTA	60.07	P49841.2	PEAKS,INFERYS,MSFragger	3	1	1	1
RLLGEEVVRVLQA	67.29	Q9Y4R8.2	PEAKS,INFERYS,MSFragger	3	1	1	1
RLLGKLPEL	36.66	P22736.1	PEAKS,INFERYS,MSFragger	3	1	1	1
RLLGNTFVAL	47.6	P46379.2	PEAKS,INFERYS,MSFragger	3	1	1	1
RLLGYVATL	53.8	O75534.2	PEAKS,INFERYS,MSFragger	3	1	1	1
RLLHEMILV	47.46	P53618.3	PEAKS,INFERYS,MSFragger	3	1	1	1
RLLHEVQEL	48.86	Q13561.4	PEAKS,INFERYS,MSFragger	3	1	1	1
RLLHGSPNL	58.89	Q8N531.1	PEAKS,INFERYS,MSFragger	3	1	1	1
RLLKFIPGL	40.98	Q7Z6J2.1	PEAKS,INFERYS,MSFragger	3	1	1	1
RLLKKGYEV	49.97	P14625.1	PEAKS,INFERYS,MSFragger	3	1	1	1
RLLKSKLYL	35.7	P10620.1	PEAKS,INFERYS,MSFragger	3	1	1	1
RLLKSVTPL	47.97	Q8IX01.2	PEAKS,INFERYS,MSFragger	3	1	1	1
RLLLPTPTV	57.7	Q8IX12.2	PEAKS,INFERYS,MSFragger	3	1	1	1
RLLNFDTEL	54.88	Q63HN8.3	PEAKS,INFERYS,MSFragger	3	1	1	1
RLLNHIMAV	63.09	O75306.2	PEAKS,INFERYS,MSFragger	3	1	1	1
RLLPDIRGV	40.33	Q6QNY0.1	PEAKS,INFERYS,MSFragger	3	1	1	1
RLLPDTINSINL	45.12	Q14008.3	PEAKS,INFERYS,MSFragger	3	1	1	1
RLLPHMHNI	59.96	Q92973.2	PEAKS,INFERYS,MSFragger	3	1	1	1
RLLPKLKKI	26.06	Q6P0N0.1	PEAKS,INFERYS,MSFragger	3	1	1	1
RLLPKVQEV	51.97	Q86UD0.2	PEAKS,INFERYS,MSFragger	3	1	1	1
RLLPLPLTTV	51.76	O75056.2	PEAKS,INFERYS,MSFragger	3	1	1	1
RLLPPGAVVAV	35.89	Q7Z7A3.1	PEAKS,INFERYS,MSFragger	3	1	1	1
RLLPQVDSV	63.06	Q9C0B9.6	PEAKS,INFERYS,MSFragger	3	1	1	1
RLLPRVTSV	49.08	O43312.2	PEAKS,INFERYS,MSFragger	3	1	1	1
RLLQDPVGV	47.31	O14924.1	PEAKS,INFERYS,MSFragger	3	1	1	1
RLLQDSVDFSL	55.83	P08670.4	PEAKS,INFERYS,MSFragger	3	1	1	1
RLLQEQHQL	59.42	Q63HN8.3	PEAKS,INFERYS,MSFragger	3	1	1	1
RLLRYLIHL	16.92	Q32MH5.2	PEAKS,INFERYS,MSFragger	3	1	1	1
RLLSDLEEL	33.72	Q8IWP9.1	PEAKS,INFERYS,MSFragger	3	1	1	1
RLLVKLQEL	33.86	P42224.2	PEAKS,INFERYS,MSFragger	3	1	1	1
RLMANPEALKI	72.04	P32455.2	PEAKS,INFERYS,MSFragger	3	1	1	1
RLMDMGMLL	16.06	Q96P48.3	PEAKS,INFERYS,MSFragger	3	1	1	1
RLMDNSTSV	48.49	Q6KC79.2	PEAKS,INFERYS,MSFragger	3	1	1	1
RLMDPVKHI	63.88	Q8TDJ6.2	PEAKS,INFERYS,MSFragger	3	1	1	1
RLMEAMSEV	33.92	Q9H267.2	PEAKS,INFERYS,MSFragger	3	1	1	1
RLMKELNQKL	55.74	Q8IWJ2.4	PEAKS,INFERYS,MSFragger	3	1	1	1
RLMKHDVNL	47.71	Q6P2Q9.2	PEAKS,INFERYS,MSFragger	3	1	1	1
RLMKTLSKL	36.19	P28290.3	PEAKS,INFERYS,MSFragger	3	1	1	1
RLMMDPLTGL	47.32	O60506.2	PEAKS,INFERYS,MSFragger	3	1	1	1
RLMNDMTAV	19.9	Q92598.1	PEAKS,INFERYS,MSFragger	3	1	1	1
RLMNDMTAVAL	57.81	Q92598.1	PEAKS,INFERYS,MSFragger	3	1	1	1
RLMNETTAV	59.77	O95757.3	PEAKS,INFERYS,MSFragger	3	1	1	1
RLMNETTAVAL	54.29	P34932.4;O95757.3	PEAKS,INFERYS,MSFragger	3	1	1	1
RLMNLPLHSV	49.46	Q9BZQ8.1	PEAKS,INFERYS,MSFragger	3	1	1	1
RLMPKVVRV	51.97	Q5EBL4.1	PEAKS,INFERYS,MSFragger	3	1	1	1
RLMPRKVTL	40.96	Q8TEM1.3	PEAKS,INFERYS,MSFragger	3	1	1	1
RLMSALTQV	43.66	Q9UJF2.2	PEAKS,INFERYS,MSFragger	3	1	1	1
RLMSGKVKV	51.42	O43390.1;O60506.2	PEAKS,INFERYS,MSFragger	3	1	1	1
RLNDFASTV	43.89	P20674.2	PEAKS,INFERYS,MSFragger	3	1	1	1
RLNEAAVTV	54.25	O95273.2	PEAKS,INFERYS,MSFragger	3	1	1	1
RLNEIEAAL	46.45	Q8TDZ2.2	PEAKS,INFERYS,MSFragger	3	1	1	1
RLNEKNYEL	59.69	Q9UI12.1	PEAKS,INFERYS,MSFragger	3	1	1	1
RLNKVIKSV	71.16	Q16531.1	PEAKS,INFERYS,MSFragger	3	1	1	1
RLNKVISEL	41.39	P05387.1	PEAKS,INFERYS,MSFragger	3	1	1	1
RLNNIRVLL	29.51	Q9P2R3.2	PEAKS,INFERYS,MSFragger	3	1	1	1
RLNNKSAKV	60.19	O75533.3	PEAKS,INFERYS,MSFragger	3	1	1	1
RLNPHDIRL	53.53	Q6ZMZ0.2	PEAKS,INFERYS,MSFragger	3	1	1	1
RLNPINTTL	51.85	Q9UGV2.2	PEAKS,INFERYS,MSFragger	3	1	1	1
RLNRHLAEV	43.65	Q5VTR2.2	PEAKS,INFERYS,MSFragger	3	1	1	1
RLPDAHSDY	67.3	Q96PK6.2	PEAKS,INFERYS,MSFragger	3	1	1	1
RLPDIPLRQV	36.27	Q75QN2.1	PEAKS,INFERYS,MSFragger	3	1	1	1
RLPDSGVYV	38.84	O75147.4	PEAKS,INFERYS,MSFragger	3	1	1	1
RLPDVPRIFL	21.12	Q96BI1.3	PEAKS,INFERYS,MSFragger	3	1	1	1
RLPEAIEEV	59.87	Q9UBQ7.1	PEAKS,INFERYS,MSFragger	3	1	1	1
RLPEIYIQL	37.14	Q9H223.1	PEAKS,INFERYS,MSFragger	3	1	1	1
RLPEVEVPQHL	65.76	Q02818.4	PEAKS,INFERYS,MSFragger	3	1	1	1
RLPGPLGTV	54.65	Q53GL7.2	PEAKS,INFERYS,MSFragger	3	1	1	1
RLPNAGTQV	40.44	P23229.5	PEAKS,INFERYS,MSFragger	3	1	1	1
RLPPPFPGL	71.47	Q13596.3	PEAKS,INFERYS,MSFragger	3	1	1	1
RLQDAIAKV	59.79	Q69YQ0.2	PEAKS,INFERYS,MSFragger	3	1	1	1
RLQDEIQRL	51.87	Q9P2M7.2	PEAKS,INFERYS,MSFragger	3	1	1	1
RLQDELVTL	44.95	Q9UPN3.4	PEAKS,INFERYS,MSFragger	3	1	1	1
RLQDISELL	39.18	Q9NQ55.1	PEAKS,INFERYS,MSFragger	3	1	1	1
RLQEDPPAGV	75.44	P49459.2	PEAKS,INFERYS,MSFragger	3	1	1	1
RLQEDPPVGV	76.81	P63146.1	PEAKS,INFERYS,MSFragger	3	1	1	1
RLQEEINEV	58.55	Q70UQ0.1	PEAKS,INFERYS,MSFragger	3	1	1	1
RLQEELAKL	42.82	Q4V328.1	PEAKS,INFERYS,MSFragger	3	1	1	1
RLQEENQQL	60.29	Q8N283.2	PEAKS,INFERYS,MSFragger	3	1	1	1
RLQEETGAKI	55.26	Q07666.1	PEAKS,INFERYS,MSFragger	3	1	1	1
RLQEFIDEV	49.2	Q96RT8.1	PEAKS,INFERYS,MSFragger	3	1	1	1
RLQEGDKILSV	49.03	P57105.2	PEAKS,INFERYS,MSFragger	3	1	1	1
RLQEKVESA	87.46	Q09161.1	PEAKS,INFERYS,MSFragger	3	1	1	1
RLQESLKKV	64.7	Q6P996.2	PEAKS,INFERYS,MSFragger	3	1	1	1
RLQESVMEA	79.91	O60216.2	PEAKS,INFERYS,MSFragger	3	1	1	1
RLQEVTHSV	72.59	P26010.1	PEAKS,INFERYS,MSFragger	3	1	1	1
RLQGELQAV	41.74	Q9BRQ5.2	PEAKS,INFERYS,MSFragger	3	1	1	1
RLQHTLVSV	66.4	Q9NVX7.3	PEAKS,INFERYS,MSFragger	3	1	1	1
RLQKELAEA	65.21	Q676U5.2	PEAKS,INFERYS,MSFragger	3	1	1	1
RLQKKVEQL	43.39	P17676.2	PEAKS,INFERYS,MSFragger	3	1	1	1
RLQLKPRTV	52.5	Q15056.5	PEAKS,INFERYS,MSFragger	3	1	1	1
RLQNIEAHL	53.63	Q9NS73.2	PEAKS,INFERYS,MSFragger	3	1	1	1
RLQQKRLFL	28.81	Q9H0K1.1	PEAKS,INFERYS,MSFragger	3	1	1	1
RLQSKTIKV	51.35	Q15717.2	PEAKS,INFERYS,MSFragger	3	1	1	1
RLQSKVLKL	42.96	P62495.3	PEAKS,INFERYS,MSFragger	3	1	1	1
RLQSTNFAL	48.1	Q99933.4	PEAKS,INFERYS,MSFragger	3	1	1	1
RLQTQVFKL	48.3	P46781.3	PEAKS,INFERYS,MSFragger	3	1	1	1
RLQTVVVYL	47.2	Q8N163.2	PEAKS,INFERYS,MSFragger	3	1	1	1
RLRDQEAAV	59.26	P27469.1	PEAKS,INFERYS,MSFragger	3	1	1	1
RLREEIEEL	26.92	Q9HAP2.2;O60763.2	PEAKS,INFERYS,MSFragger	3	1	1	1
RLREVSEKL	38.48	O95071.2	PEAKS,INFERYS,MSFragger	3	1	1	1
RLSAKPPAKV	53.2	P05114.3	PEAKS,INFERYS,MSFragger	3	1	1	1
RLSDFTESL	48.45	Q9UBP0.1	PEAKS,INFERYS,MSFragger	3	1	1	1
RLSDLYHRL	65.56	Q7L1V2.1	PEAKS,INFERYS,MSFragger	3	1	1	1
RLSDSIMNL	50.2	P48552.2	PEAKS,INFERYS,MSFragger	3	1	1	1
RLSDVAHGV	41.04	Q9Y4D7.3	PEAKS,INFERYS,MSFragger	3	1	1	1
RLSELGITQA	65.85	Q8NEM2.3	PEAKS,INFERYS,MSFragger	3	1	1	1
RLSELVQAV	47.84	O14773.2	PEAKS,INFERYS,MSFragger	3	1	1	1
RLSETDFKV	49.23	Q15007.2	PEAKS,INFERYS,MSFragger	3	1	1	1
RLSNRVVRV	38.07	Q53H82.2	PEAKS,INFERYS,MSFragger	3	1	1	1
RLSPKPVRV	51.54	Q96S99.3	PEAKS,INFERYS,MSFragger	3	1	1	1
RLSQVSDSV	57.76	O94906.1	PEAKS,INFERYS,MSFragger	3	1	1	1
RLSSVNAEV	47.67	Q14246.3	PEAKS,INFERYS,MSFragger	3	1	1	1
RLTDRLQVA	66.93	Q9P1W9.1	PEAKS,INFERYS,MSFragger	3	1	1	1
RLTELETAV	49.88	Q13561.4	PEAKS,INFERYS,MSFragger	3	1	1	1
RLTESVLYL	42.39	O95255.2	PEAKS,INFERYS,MSFragger	3	1	1	1
RLTHELPGI	52.95	Q9H147.2	PEAKS,INFERYS,MSFragger	3	1	1	1
RLTHLLVHV	74.87	Q14999.2	PEAKS,INFERYS,MSFragger	3	1	1	1
RLTHYIEEA	62.59	Q5QP82.1	PEAKS,INFERYS,MSFragger	3	1	1	1
RLTKHTKFV	63.22	Q9Y3U8.3	PEAKS,INFERYS,MSFragger	3	1	1	1
RLTPKLMEV	64.79	O15372.1	PEAKS,INFERYS,MSFragger	3	1	1	1
RLTQTVAHL	73.14	P05161.5	PEAKS,INFERYS,MSFragger	3	1	1	1
RLVDLDLAL	43.26	P50748.1	PEAKS,INFERYS,MSFragger	3	1	1	1
RLVDLDWRV	69.04	Q9P000.2	PEAKS,INFERYS,MSFragger	3	1	1	1
RLVDYLEGI	46.68	Q96BR5.2	PEAKS,INFERYS,MSFragger	3	1	1	1
RLVEGLREA	59.43	P18074.1	PEAKS,INFERYS,MSFragger	3	1	1	1
RLVEIQYEL	44.53	Q14161.2	PEAKS,INFERYS,MSFragger	3	1	1	1
RLVESKVEL	46.03	Q9NR31.1	PEAKS,INFERYS,MSFragger	3	1	1	1
RLVKDIAKV	37.71	Q9BYD9.1	PEAKS,INFERYS,MSFragger	3	1	1	1
RLVPSVNGV	47.86	P11586.3	PEAKS,INFERYS,MSFragger	3	1	1	1
RLVQDTPFL	60.55	Q96LW7.1	PEAKS,INFERYS,MSFragger	3	1	1	1
RLVQGSILKKV	55.91	P12004.1	PEAKS,INFERYS,MSFragger	3	1	1	1
RLVRKMITV	24.44	Q6R327.1	PEAKS,INFERYS,MSFragger	3	1	1	1
RLVSHVVSA	55.01	O95450.2	PEAKS,INFERYS,MSFragger	3	1	1	1
RLWDPRTKDGSLVSL	29.66	Q9GZL7.2	PEAKS,INFERYS,MSFragger	3	1	1	1
RLWDRAYVRL	49.01	Q86VR2.1	PEAKS,INFERYS,MSFragger	3	1	1	1
RLWDVHTSA	73.91	O75420.2	PEAKS,INFERYS,MSFragger	3	1	1	1
RLWEEAVKA	55.52	Q14119.2	PEAKS,INFERYS,MSFragger	3	1	1	1
RLWEEGEELEL	37.01	Q03405.1	PEAKS,INFERYS,MSFragger	3	1	1	1
RLWEGAISI	39.35	Q14142.2	PEAKS,INFERYS,MSFragger	3	1	1	1
RLWEKLTLL	35.92	Q9H3J6.1	PEAKS,INFERYS,MSFragger	3	1	1	1
RLWGEPVNL	62.36	Q93008.3;O00507.2	PEAKS,INFERYS,MSFragger	3	1	1	1
RLWGIPDQARV	44.85	Q8N1G2.1	PEAKS,INFERYS,MSFragger	3	1	1	1
RLWGRAGGPAGA	62.79	Q6T4P5.1	PEAKS,INFERYS,MSFragger	3	1	1	1
RLWKAIHTA	70.21	Q12788.2	PEAKS,INFERYS,MSFragger	3	1	1	1
RLWNETVEL	42.35	Q8WUY9.2	PEAKS,INFERYS,MSFragger	3	1	1	1
RLWNMPENNGL	72.3	Q9UK59.2	PEAKS,INFERYS,MSFragger	3	1	1	1
RLWPKIQGL	62.19	Q9NX09.1	PEAKS,INFERYS,MSFragger	3	1	1	1
RLWQHVTRA	67.53	Q9H0X9.1	PEAKS,INFERYS,MSFragger	3	1	1	1
RLWSDTKIHL	52.52	Q8WYL5.2	PEAKS,INFERYS,MSFragger	3	1	1	1
RLWSEIPSEI	50.5	Q14643.3	PEAKS,INFERYS,MSFragger	3	1	1	1
RLWTDVMGI	41.41	O94885.3	PEAKS,INFERYS,MSFragger	3	1	1	1
RLWTGAHRL	69.58	Q9BU23.2	PEAKS,INFERYS,MSFragger	3	1	1	1
RLYDAMIYV	37.84	Q8N3P4.3	PEAKS,INFERYS,MSFragger	3	1	1	1
RLYDGLFKV	52.94	Q16531.1	PEAKS,INFERYS,MSFragger	3	1	1	1
RLYDPASGTISL	65	Q9NRK6.2	PEAKS,INFERYS,MSFragger	3	1	1	1
RLYDRDVASA	73.69	Q9Y2S7.1	PEAKS,INFERYS,MSFragger	3	1	1	1
RLYDTHITV	55.46	P51784.3	PEAKS,INFERYS,MSFragger	3	1	1	1
RLYEAYLPETF	64.48	Q8WU79.1	PEAKS,INFERYS,MSFragger	3	1	1	1
RLYEITIEV	34.11	Q8TEM1.3	PEAKS,INFERYS,MSFragger	3	1	1	1
RLYGKKIQL	42.94	Q96KQ4.3	PEAKS,INFERYS,MSFragger	3	1	1	1
RLYGKVLRA	50.89	O95758.2	PEAKS,INFERYS,MSFragger	3	1	1	1
RLYGLGTGV	46.89	Q9UFF9.1	PEAKS,INFERYS,MSFragger	3	1	1	1
RLYHEADKTYM	23.01	O75663.2	PEAKS,INFERYS,MSFragger	3	1	1	1
RLYHELVG	55.95	Q92619.2	PEAKS,INFERYS,MSFragger	3	1	1	1
RLYHELVGL	65.24	Q92619.2	PEAKS,INFERYS,MSFragger	3	1	1	1
RLYHITDQV	70.58	Q9NY97.2	PEAKS,INFERYS,MSFragger	3	1	1	1
RLYKDDQLL	44.15	Q15370.1	PEAKS,INFERYS,MSFragger	3	1	1	1
RLYPEGLAQL	79.47	P61421.1	PEAKS,INFERYS,MSFragger	3	1	1	1
RLYPWGVVEV	59.48	Q15019.1	PEAKS,INFERYS,MSFragger	3	1	1	1
RLYQGINQL	56.44	P43246.1	PEAKS,INFERYS,MSFragger	3	1	1	1
RLYSGISGLEL	45.03	Q9H9Y6.2	PEAKS,INFERYS,MSFragger	3	1	1	1
RLYTEPLLV	50.83	Q969N2.1	PEAKS,INFERYS,MSFragger	3	1	1	1
RLYTTAHHL	79.33	P36508.2	PEAKS,INFERYS,MSFragger	3	1	1	1
RMASRVDAV	33.65	Q9HD42.1	PEAKS,INFERYS,MSFragger	3	1	1	1
RMDEATWYL	47.57	Q16584.1	PEAKS,INFERYS,MSFragger	3	1	1	1
RMDPLEAIQL	62.24	Q9H0U9.3	PEAKS,INFERYS,MSFragger	3	1	1	1
RMDYPVFTV	41.46	Q68CR1.2	PEAKS,INFERYS,MSFragger	3	1	1	1
RMEDIKILI	16.52	Q16665.1	PEAKS,INFERYS,MSFragger	3	1	1	1
RMFDGKFVV	42.19	Q8TAS1.2	PEAKS,INFERYS,MSFragger	3	1	1	1
RMFDGKFVVA	58.12	Q8TAS1.2	PEAKS,INFERYS,MSFragger	3	1	1	1
RMFGIPVVV	28.75	P11586.3	PEAKS,INFERYS,MSFragger	3	1	1	1
RMFPGEVAL	31.15	Q9BRB3.3	PEAKS,INFERYS,MSFragger	3	1	1	1
RMIDIQTRM	49.85	O43709.2	PEAKS,INFERYS,MSFragger	3	1	1	1
RMISEELVAA	15.25	Q9UFC0.2	PEAKS,INFERYS,MSFragger	3	1	1	1
RMLAHPLHV	62.04	Q9NZJ7.1	PEAKS,INFERYS,MSFragger	3	1	1	1
RMLDSVEKL	25.62	P55160.3	PEAKS,INFERYS,MSFragger	3	1	1	1
RMLDSVEKLLV	27.03	P55160.3	PEAKS,INFERYS,MSFragger	3	1	1	1
RMLHFLTAV	55.02	Q8WWM7.2	PEAKS,INFERYS,MSFragger	3	1	1	1
RMLPHAPGV	33.59	Q92769.2;Q13547.1	PEAKS,INFERYS,MSFragger	3	1	1	1
RMLSELPAL	36.66	Q9Y4W2.2	PEAKS,INFERYS,MSFragger	3	1	1	1
RMLYMIEQV	47.86	O43683.1	PEAKS,INFERYS,MSFragger	3	1	1	1
RMNPNSPSI	63.52	P84090.1	PEAKS,INFERYS,MSFragger	3	1	1	1
RMQDLDEDATL	51.06	O14579.3	PEAKS,INFERYS,MSFragger	3	1	1	1
RMQKEITAL	47.82	P68133.1;P60709.1;P63267.1;P62736.1;Q9BYX7.1;P68032.1;P63261.1	PEAKS,INFERYS,MSFragger	3	1	1	1
RMRSVLISLKQAPLVH	67.29	P09496.1	PEAKS,INFERYS,MSFragger	3	1	1	1
RMSARVDAV	31	Q7LBR1.1	PEAKS,INFERYS,MSFragger	3	1	1	1
RMSFIAPNL	51.35	Q8WWY3.2	PEAKS,INFERYS,MSFragger	3	1	1	1
RMVHILTSV	64.85	Q99700.2	PEAKS,INFERYS,MSFragger	3	1	1	1
RMWKHVAKI	62.9	Q7L8A9.1	PEAKS,INFERYS,MSFragger	3	1	1	1
RMYELVHRM	60.93	Q53GS7.2	PEAKS,INFERYS,MSFragger	3	1	1	1
RMYSYPARV	25.66	P07910.4	PEAKS,INFERYS,MSFragger	3	1	1	1
RNDYLDIYAIGVG	48.04	P06681.2	PEAKS,INFERYS,MSFragger	3	1	1	1
RNDYRNDQRNRPY	70.05	Q92804.1	PEAKS,INFERYS,MSFragger	3	1	1	1
RNKHEMVVY	55.76	Q9Y678.1	PEAKS,INFERYS,MSFragger	3	1	1	1
RPANHRQLTF	68.87	Q9UNM6.2	PEAKS,INFERYS,MSFragger	3	1	1	1
RPAPVEVTY	68.28	Q93096.2	PEAKS,INFERYS,MSFragger	3	1	1	1
RPFFPGLVKY	46.84	P22392.1	PEAKS,INFERYS,MSFragger	3	1	1	1
RPFLAILGGAKVADK	64.79	P00558.3;P07205.3	PEAKS,INFERYS,MSFragger	3	1	1	1
RPFPAAHHAF	85.78	Q8N196.3	PEAKS,INFERYS,MSFragger	3	1	1	1
RPFYGRLVKY	44.38	Q13232.2	PEAKS,INFERYS,MSFragger	3	1	1	1
RPGIGATHSSRFIPLK	94.33	P62841.2	PEAKS,INFERYS,MSFragger	3	1	1	1
RPGPAAHVY	53.95	Q04637.4	PEAKS,INFERYS,MSFragger	3	1	1	1
RPHKEILEF	47.85	Q8NF50.3	PEAKS,INFERYS,MSFragger	3	1	1	1
RPHPERVPF	58.46	Q13131.4	PEAKS,INFERYS,MSFragger	3	1	1	1
RPHSGEKTY	78.34	Q5TYW1.2;Q4V348.1	PEAKS,INFERYS,MSFragger	3	1	1	1
RPIAAGDISTF	64.78	Q96H96.1	PEAKS,INFERYS,MSFragger	3	1	1	1
RPIFGGTVY	79.3	O43663.2	PEAKS,INFERYS,MSFragger	3	1	1	1
RPIFGLTSNY	77.13	Q96ST2.2	PEAKS,INFERYS,MSFragger	3	1	1	1
RPIFIITEY	56.36	Q06187.3	PEAKS,INFERYS,MSFragger	3	1	1	1
RPIFPGKHY	84.4	P28482.3;P27361.4	PEAKS,INFERYS,MSFragger	3	1	1	1
RPIIATNTY	61.68	Q9BTD8.1	PEAKS,INFERYS,MSFragger	3	1	1	1
RPIRLQVQY	57.85	Q92900.2	PEAKS,INFERYS,MSFragger	3	1	1	1
RPITGTHLY	65.35	Q9NQZ5.2	PEAKS,INFERYS,MSFragger	3	1	1	1
RPIWQLSHF	65.7	P04035.1	PEAKS,INFERYS,MSFragger	3	1	1	1
RPKDEDERTVY	55.09	Q4G0J3.1	PEAKS,INFERYS,MSFragger	3	1	1	1
RPKEGETYF	60.58	Q9NYU2.3	PEAKS,INFERYS,MSFragger	3	1	1	1
RPKKEKSSF	76.6	O75592.3	PEAKS,INFERYS,MSFragger	3	1	1	1
RPKKPGQSF	18.29	O15042.2	PEAKS,INFERYS,MSFragger	3	1	1	1
RPKPDEKYY	62.66	P11926.2	PEAKS,INFERYS,MSFragger	3	1	1	1
RPKPGELAF	61.48	P42679.1	PEAKS,INFERYS,MSFragger	3	1	1	1
RPKSSDVYVSY	31.24	Q92673.2	PEAKS,INFERYS,MSFragger	3	1	1	1
RPKVQVEY	82.63	P11142.1	PEAKS,INFERYS,MSFragger	3	1	1	1
RPLQHTQY	57.23	P39656.4	PEAKS,INFERYS,MSFragger	3	1	1	1
RPLRNLVSY	56.44	Q96T37.2	PEAKS,INFERYS,MSFragger	3	1	1	1
RPMDKTVVF	49.17	Q8NG31.3	PEAKS,INFERYS,MSFragger	3	1	1	1
RPNDTNREY	63.28	Q92547.3	PEAKS,INFERYS,MSFragger	3	1	1	1
RPRDPTPSF	68.92	Q14137.2	PEAKS,INFERYS,MSFragger	3	1	1	1
RPREAEVRF	46.2	Q13438.1	PEAKS,INFERYS,MSFragger	3	1	1	1
RPREAYTEY	48.53	Q9Y2B5.2	PEAKS,INFERYS,MSFragger	3	1	1	1
RPREDAVKY	84.71	Q9C0D5.3	PEAKS,INFERYS,MSFragger	3	1	1	1
RPREDHGRGY	56.41	Q00839.6	PEAKS,INFERYS,MSFragger	3	1	1	1
RPREFPTAY	68.59	Q5TEJ8.1;Q8N1K5.3	PEAKS,INFERYS,MSFragger	3	1	1	1
RPREIINTY	59.79	Q9HCS7.2	PEAKS,INFERYS,MSFragger	3	1	1	1
RPRGDLMAY	46.76	Q7Z7M0.2	PEAKS,INFERYS,MSFragger	3	1	1	1
RPRGELHEQY	50.51	Q8NF50.3	PEAKS,INFERYS,MSFragger	3	1	1	1
RPRHQGVMVG	19.33	P68133.1;P60709.1;P63267.1;P62736.1;Q562R1.2;P68032.1;P63261.1	PEAKS,INFERYS,MSFragger	3	1	1	1
RPRPTPVLVPLISPPVSPS	65.27	P08887.1	PEAKS,INFERYS,MSFragger	3	1	1	1
RPRSSTVMY	56.6	Q96DZ1.1	PEAKS,INFERYS,MSFragger	3	1	1	1
RPSETAGRYITY	70.08	P19388.4	PEAKS,INFERYS,MSFragger	3	1	1	1
RPSTSRSLY	62.14	P08670.4	PEAKS,INFERYS,MSFragger	3	1	1	1
RPVNVVNVY	62.86	O75419.1	PEAKS,INFERYS,MSFragger	3	1	1	1
RPVPKGATY	92.29	P61313.2	PEAKS,INFERYS,MSFragger	3	1	1	1
RPVPLEQTY	75.24	O75643.2	PEAKS,INFERYS,MSFragger	3	1	1	1
RPYDGAASAY	64.01	O15027.3	PEAKS,INFERYS,MSFragger	3	1	1	1
RPYENFQNTEGKGTAY	73.51	Q13546.3	PEAKS,INFERYS,MSFragger	3	1	1	1
RPYGRRPQY	48.81	P67809.3	PEAKS,INFERYS,MSFragger	3	1	1	1
RPYQGAVNY	71.04	Q3KQV3.2	PEAKS,INFERYS,MSFragger	3	1	1	1
RPYRDTAAY	50.24	Q96HJ9.2	PEAKS,INFERYS,MSFragger	3	1	1	1
RPYSKQVSY	56.45	Q13443.1	PEAKS,INFERYS,MSFragger	3	1	1	1
RQADKVWRL	67.42	P08651.2;O00712.2	PEAKS,INFERYS,MSFragger	3	1	1	1
RQAPKPRKQ	46.47	P81605.2	PEAKS,INFERYS,MSFragger	3	1	1	1
RQDDMLFYV	34.69	Q6ICG6.1	PEAKS,INFERYS,MSFragger	3	1	1	1
RQFDNFKRV	54.43	O43427.3	PEAKS,INFERYS,MSFragger	3	1	1	1
RQFDVDILI	43.67	Q9UBQ0.1	PEAKS,INFERYS,MSFragger	3	1	1	1
RQFEVKFEV	60.95	Q9Y6K5.3	PEAKS,INFERYS,MSFragger	3	1	1	1
RQFSTPFQL	56.4	Q7Z3K3.2	PEAKS,INFERYS,MSFragger	3	1	1	1
RQHEIVLKV	55.02	Q8WUM0.2	PEAKS,INFERYS,MSFragger	3	1	1	1
RQIDDILSV	55.82	P14550.3	PEAKS,INFERYS,MSFragger	3	1	1	1
RQIEVLTTV	48.36	P28290.3	PEAKS,INFERYS,MSFragger	3	1	1	1
RQIEYYFSV	51.72	Q659C4.2;Q6PKG0.2	PEAKS,INFERYS,MSFragger	3	1	1	1
RQLAKIHAI	60.51	Q9HBU6.1	PEAKS,INFERYS,MSFragger	3	1	1	1
RQLDMELVSV	65.42	Q9UKL0.2	PEAKS,INFERYS,MSFragger	3	1	1	1
RQLEEEGITFV	70.22	Q92503.2	PEAKS,INFERYS,MSFragger	3	1	1	1
RQLEKLKEV	58.28	Q9NVV9.1	PEAKS,INFERYS,MSFragger	3	1	1	1
RQPDSGISSI	58.07	P04843.1	PEAKS,INFERYS,MSFragger	3	1	1	1
RQRYEILTPNSIPK	77.2	P35579.4	PEAKS,INFERYS,MSFragger	3	1	1	1
RQTFVIHKL	66.33	Q562F6.2	PEAKS,INFERYS,MSFragger	3	1	1	1
RQVEKAWAL	59.38	Q13057.4	PEAKS,INFERYS,MSFragger	3	1	1	1
RQVTGVTRV	45	E9PAV3.1;Q13765.1	PEAKS,INFERYS,MSFragger	3	1	1	1
RQYAKDIGFIK	71.78	P62273.2	PEAKS,INFERYS,MSFragger	3	1	1	1
RQYAKDIGFIKLD	88.85	P62273.2	PEAKS,INFERYS,MSFragger	3	1	1	1
RRFVNVVPTFGKKKGPNANS	86.79	P62861.1	PEAKS,INFERYS,MSFragger	3	1	1	1
RRRPENPKPQDGKETKAAD	71.76	P67809.3	PEAKS,INFERYS,MSFragger	3	1	1	1
RSARPLHSL	47.31	Q6P1N0.1	PEAKS,INFERYS,MSFragger	3	1	1	1
RSFPGSKEY	60.95	Q14517.2	PEAKS,INFERYS,MSFragger	3	1	1	1
RSHEGETAY	62.28	Q07955.2	PEAKS,INFERYS,MSFragger	3	1	1	1
RSHEGETSY	43.21	Q13242.1	PEAKS,INFERYS,MSFragger	3	1	1	1
RSHLGRYL	75.06	Q16658.3	PEAKS,INFERYS,MSFragger	3	1	1	1
RSIEYSPQL	54.52	P98160.4	PEAKS,INFERYS,MSFragger	3	1	1	1
RSLEPLPSSGPDFGGLG	80.66	Q9Y512.3	PEAKS,INFERYS,MSFragger	3	1	1	1
RSMPLFMTL	51.56	O95477.3	PEAKS,INFERYS,MSFragger	3	1	1	1
RSYAGKNAVAY	49.44	Q460N5.3	PEAKS,INFERYS,MSFragger	3	1	1	1
RTFEKIEEV	54.01	P18858.1	PEAKS,INFERYS,MSFragger	3	1	1	1
RTFLRPPKV	54.68	O75937.2	PEAKS,INFERYS,MSFragger	3	1	1	1
RTFNGSIEL	50.85	Q92974.4	PEAKS,INFERYS,MSFragger	3	1	1	1
RTIDFVHQV	38.1	Q96JI7.3	PEAKS,INFERYS,MSFragger	3	1	1	1
RTISQSSSL	54.37	Q9UHB7.1	PEAKS,INFERYS,MSFragger	3	1	1	1
RTLDFDPLL	55.42	Q53H80.2	PEAKS,INFERYS,MSFragger	3	1	1	1
RTLDLPIYV	49.21	P53621.2	PEAKS,INFERYS,MSFragger	3	1	1	1
RTLENPVNV	66.95	O15027.3	PEAKS,INFERYS,MSFragger	3	1	1	1
RTLETLIRL	35.34	P25205.3	PEAKS,INFERYS,MSFragger	3	1	1	1
RTNRPPLSL	52.03	Q07020.2	PEAKS,INFERYS,MSFragger	3	1	1	1
RTQAPTKASE	89.11	P47914.2	PEAKS,INFERYS,MSFragger	3	1	1	1
RTSDVDYRL	56.28	O95271.2	PEAKS,INFERYS,MSFragger	3	1	1	1
RTVEKTWKL	58.36	Q13191.2	PEAKS,INFERYS,MSFragger	3	1	1	1
RTWENIQHV	58.79	Q71F56.1	PEAKS,INFERYS,MSFragger	3	1	1	1
RVADRLYGV	46.24	O95219.1	PEAKS,INFERYS,MSFragger	3	1	1	1
RVADVIAQV	42.36	O94759.2	PEAKS,INFERYS,MSFragger	3	1	1	1
RVAGIFPRL	39.95	O96005.1	PEAKS,INFERYS,MSFragger	3	1	1	1
RVAIKDKQEGIE	40.65	P52435.1	PEAKS,INFERYS,MSFragger	3	1	1	1
RVAPEEHPV	39.73	P60709.1;A5A3E0.2;P63261.1	PEAKS,INFERYS,MSFragger	3	1	1	1
RVAPEEHPVL	70.18	P60709.1;A5A3E0.2;P63261.1	PEAKS,INFERYS,MSFragger	3	1	1	1
RVAPNPTGV	38.3	Q9UHF1.3	PEAKS,INFERYS,MSFragger	3	1	1	1
RVDKNAPTV	60.33	P31146.4	PEAKS,INFERYS,MSFragger	3	1	1	1
RVDPNGSRYLL	74.28	Q16531.1	PEAKS,INFERYS,MSFragger	3	1	1	1
RVFDKEGNGTVMGAEIRHVL	81.32	P60660.2	PEAKS,INFERYS,MSFragger	3	1	1	1
RVFENIVAV	49.78	Q13077.1	PEAKS,INFERYS,MSFragger	3	1	1	1
RVFHESILL	39.52	Q14643.3	PEAKS,INFERYS,MSFragger	3	1	1	1
RVFSDIIYTV	45.38	Q8NI27.2	PEAKS,INFERYS,MSFragger	3	1	1	1
RVHDYDMRV	46.45	Q96MU7.3	PEAKS,INFERYS,MSFragger	3	1	1	1
RVHKYITEV	47.68	Q66GS9.2	PEAKS,INFERYS,MSFragger	3	1	1	1
RVIDHSQYL	59.71	Q96Q07.2	PEAKS,INFERYS,MSFragger	3	1	1	1
RVIDVGSEW	56.48	Q00403.1	PEAKS,INFERYS,MSFragger	3	1	1	1
RVIEHVEQV	31.92	P42357.1	PEAKS,INFERYS,MSFragger	3	1	1	1
RVIGTLEEV	46.02	P46060.1	PEAKS,INFERYS,MSFragger	3	1	1	1
RVIKDLIKV	33.91	Q6P589.1	PEAKS,INFERYS,MSFragger	3	1	1	1
RVKEIGSTM	75.76	O00422.1	PEAKS,INFERYS,MSFragger	3	1	1	1
RVLDINPQV	54.92	Q9C0D2.4	PEAKS,INFERYS,MSFragger	3	1	1	1
RVLDPSMVIL	23.85	Q9UJX6.1	PEAKS,INFERYS,MSFragger	3	1	1	1
RVLDPSMVILE	49.01	Q9UJX6.1	PEAKS,INFERYS,MSFragger	3	1	1	1
RVLDPSMVILEV	59.83	Q9UJX6.1	PEAKS,INFERYS,MSFragger	3	1	1	1
RVLDWVPKL	37.41	Q8NEY1.2	PEAKS,INFERYS,MSFragger	3	1	1	1
RVLEKPESLLL	29	Q5JTD0.1	PEAKS,INFERYS,MSFragger	3	1	1	1
RVLNRLHQV	44.54	P0C1Z6.1	PEAKS,INFERYS,MSFragger	3	1	1	1
RVLQQEHRL	53	Q53GL7.2	PEAKS,INFERYS,MSFragger	3	1	1	1
RVLSEDAIRTA	45.8	P23919.4	PEAKS,INFERYS,MSFragger	3	1	1	1
RVMEEIRNLTV	61.7	Q13952.3	PEAKS,INFERYS,MSFragger	3	1	1	1
RVMEGLHRL	68.66	Q9NYU2.3	PEAKS,INFERYS,MSFragger	3	1	1	1
RVMEHFIKL	69.4	P11021.2	PEAKS,INFERYS,MSFragger	3	1	1	1
RVMEYINRL	47.87	Q00610.5	PEAKS,INFERYS,MSFragger	3	1	1	1
RVMKVLAGV	38.1	Q8NCH0.2	PEAKS,INFERYS,MSFragger	3	1	1	1
RVMPSSFFL	42.37	O75663.2	PEAKS,INFERYS,MSFragger	3	1	1	1
RVMSRVHSL	37.94	Q9UH99.3	PEAKS,INFERYS,MSFragger	3	1	1	1
RVNHKVPHV	65.83	O75886.1	PEAKS,INFERYS,MSFragger	3	1	1	1
RVNIPKVLR	44.67	P53675.2;Q00610.5	PEAKS,INFERYS,MSFragger	3	1	1	1
RVPPPPPIA	58.29	B7ZW38.1;B2RXH8.1;O60812.1;P07910.4	PEAKS,INFERYS,MSFragger	3	1	1	1
RVPPPPQSV	77.42	P29353.4	PEAKS,INFERYS,MSFragger	3	1	1	1
RVPPVPPNV	64.92	Q9Y483.2	PEAKS,INFERYS,MSFragger	3	1	1	1
RVQKLSRVINM	55.52	Q15008.1	PEAKS,INFERYS,MSFragger	3	1	1	1
RVSDINFTL	54.75	Q5H9R7.2	PEAKS,INFERYS,MSFragger	3	1	1	1
RVTPFILKKLDSI	64.74	Q8N4H5.1	PEAKS,INFERYS,MSFragger	3	1	1	1
RVVGVSAVL	35.99	Q9HCN4.1	PEAKS,INFERYS,MSFragger	3	1	1	1
RVWDAEHPGL	70.4	Q8TEM1.3	PEAKS,INFERYS,MSFragger	3	1	1	1
RVYEKTHSV	77.41	Q96EF0.1	PEAKS,INFERYS,MSFragger	3	1	1	1
RVYERLLYV	35.66	Q9Y4A5.3	PEAKS,INFERYS,MSFragger	3	1	1	1
RVYWDPPLV	60.84	O60687.1	PEAKS,INFERYS,MSFragger	3	1	1	1
RYFPAGNVVNEG	57.01	Q9H4G4.3	PEAKS,INFERYS,MSFragger	3	1	1	1
RYFPAGNVVNEGF	60.95	Q9H4G4.3	PEAKS,INFERYS,MSFragger	3	1	1	1
RYFPAGNVVNEGFF	74.17	Q9H4G4.3	PEAKS,INFERYS,MSFragger	3	1	1	1
RYFPAGNVVNEGFFE	72.32	Q9H4G4.3	PEAKS,INFERYS,MSFragger	3	1	1	1
RYLYTLVITDKEKAEKLK	81.92	P63173.2	PEAKS,INFERYS,MSFragger	3	1	1	1
SAADEVDGLGVARPHYG	93.41	P46940.1	PEAKS,INFERYS,MSFragger	3	1	1	1
SAAFPGASL	50.03	Q15038.1	PEAKS,INFERYS,MSFragger	3	1	1	1
SAAGPGFSL	61.88	P21127.3;Q9UQ88.4	PEAKS,INFERYS,MSFragger	3	1	1	1
SAAKPGLHF	72.02	Q9ULZ3.2	PEAKS,INFERYS,MSFragger	3	1	1	1
SAAMPGASL	47.67	P15291.5	PEAKS,INFERYS,MSFragger	3	1	1	1
SAAPFAQRY	81.54	Q8TEP8.2	PEAKS,INFERYS,MSFragger	3	1	1	1
SAAPHTQSM	62.69	A5YKK6.2	PEAKS,INFERYS,MSFragger	3	1	1	1
SAAPPGASL	54.31	P10275.3	PEAKS,INFERYS,MSFragger	3	1	1	1
SAAPPGLEA	52.83	Q6P582.2;Q6NZ67.1	PEAKS,INFERYS,MSFragger	3	1	1	1
SAAPRTVAL	61.22	P04440.1	PEAKS,INFERYS,MSFragger	3	1	1	1
SAAPSPAAL	42.82	P23610.2	PEAKS,INFERYS,MSFragger	3	1	1	1
SAAQPGVAF	60.71	Q9UQ13.2	PEAKS,INFERYS,MSFragger	3	1	1	1
SAASWPHLY	71.19	Q9BY15.2	PEAKS,INFERYS,MSFragger	3	1	1	1
SADASIKIL	58.62	Q05048.1	PEAKS,INFERYS,MSFragger	3	1	1	1
SADGMRLAL	55.52	Q9P2J5.2	PEAKS,INFERYS,MSFragger	3	1	1	1
SADPEARRL	71.6	Q92610.2	PEAKS,INFERYS,MSFragger	3	1	1	1
SAEQHQRTL	92.64	Q8IWJ2.4	PEAKS,INFERYS,MSFragger	3	1	1	1
SAEYHRKAL	66.71	Q15014.1	PEAKS,INFERYS,MSFragger	3	1	1	1
SAFEKHQYY	61.04	P13984.2	PEAKS,INFERYS,MSFragger	3	1	1	1
SAFGNLRPVLAEDA	78.13	P11215.2	PEAKS,INFERYS,MSFragger	3	1	1	1
SAFTGQQGY	66.85	Q96BY9.1	PEAKS,INFERYS,MSFragger	3	1	1	1
SAGGHPLEL	61.11	O75064.4	PEAKS,INFERYS,MSFragger	3	1	1	1
SAGPPPTGEEDTAEKDEL	105.93	P11021.2	PEAKS,INFERYS,MSFragger	3	1	1	1
SAHEPGGSL	58.3	Q9UGU0.3	PEAKS,INFERYS,MSFragger	3	1	1	1
SAHLQWMVVR	54.82	P46779.3	PEAKS,INFERYS,MSFragger	3	1	1	1
SAHPEAPAL	55.36	Q9Y5J3.1	PEAKS,INFERYS,MSFragger	3	1	1	1
SAHSHFISL	86.68	Q68CP9.2	PEAKS,INFERYS,MSFragger	3	1	1	1
SAIAEPSSL	52.42	Q9NP61.1	PEAKS,INFERYS,MSFragger	3	1	1	1
SAIASTKVM	69.39	Q9NVT9.1	PEAKS,INFERYS,MSFragger	3	1	1	1
SAIDRIFTL	61.85	Q86TU7.1	PEAKS,INFERYS,MSFragger	3	1	1	1
SAIDTREEL	72.38	Q5SW79.1	PEAKS,INFERYS,MSFragger	3	1	1	1
SAIGRAMEL	58.7	Q9NZN5.1	PEAKS,INFERYS,MSFragger	3	1	1	1
SAIHTIAHL	71.71	P04839.2	PEAKS,INFERYS,MSFragger	3	1	1	1
SAIKPNKDGL	64.9	Q6P0N0.1	PEAKS,INFERYS,MSFragger	3	1	1	1
SAIKTTTAL	50.27	Q9Y620.1	PEAKS,INFERYS,MSFragger	3	1	1	1
SAILRSPAF	68.39	Q7Z6Z7.3	PEAKS,INFERYS,MSFragger	3	1	1	1
SAIPHPLIM	89.12	P61201.1	PEAKS,INFERYS,MSFragger	3	1	1	1
SAISPKSSL	62	Q8N5P1.2	PEAKS,INFERYS,MSFragger	3	1	1	1
SAISTTLKL	62.21	Q6J4K2.2	PEAKS,INFERYS,MSFragger	3	1	1	1
SAITTLMHL	61.19	Q9H6L4.1	PEAKS,INFERYS,MSFragger	3	1	1	1
SAIYPSDSF	48.85	Q92974.4	PEAKS,INFERYS,MSFragger	3	1	1	1
SAKAKELAY	74.6	Q9UGM6.1	PEAKS,INFERYS,MSFragger	3	1	1	1
SAKDEHLQQY	74.66	Q5T1M5.2	PEAKS,INFERYS,MSFragger	3	1	1	1
SAKVDGVSY	15.64	Q15878.3	PEAKS,INFERYS,MSFragger	3	1	1	1
SALEKSLAV	51.2	Q9BRT8.1;Q4V339.1;Q8IUF1.1;Q5RIA9.1;Q5JTY5.1	PEAKS,INFERYS,MSFragger	3	1	1	1
SALGHLSFL	15.63	Q92619.2	PEAKS,INFERYS,MSFragger	3	1	1	1
SALKDLKIK	56.47	O15143.3	PEAKS,INFERYS,MSFragger	3	1	1	1
SALPHVHTV	63.66	O14773.2	PEAKS,INFERYS,MSFragger	3	1	1	1
SAMGSATRY	49.11	Q01196.3	PEAKS,INFERYS,MSFragger	3	1	1	1
SAMKAVTEL	77.94	Q04917.4	PEAKS,INFERYS,MSFragger	3	1	1	1
SAMPTSSSF	48.11	Q5SW79.1	PEAKS,INFERYS,MSFragger	3	1	1	1
SAMQHQTVL	52.88	P05155.2	PEAKS,INFERYS,MSFragger	3	1	1	1
SAMSNPRAM	67.92	Q9UMX0.2;Q9UHD9.2	PEAKS,INFERYS,MSFragger	3	1	1	1
SANIRLTAM	70.9	Q9UK39.2	PEAKS,INFERYS,MSFragger	3	1	1	1
SANSHNIAL	64.59	Q12769.3	PEAKS,INFERYS,MSFragger	3	1	1	1
SANVSKVSF	61.47	Q8IZT6.2	PEAKS,INFERYS,MSFragger	3	1	1	1
SAQAPQAPGDNHVVPVLR	59.47	Q14764.4	PEAKS,INFERYS,MSFragger	3	1	1	1
SAQGKPLAL	67.81	P46060.1	PEAKS,INFERYS,MSFragger	3	1	1	1
SAQKSLSEY	63.4	P24928.2	PEAKS,INFERYS,MSFragger	3	1	1	1
SAQTGARAL	72.09	Q8TDD1.2	PEAKS,INFERYS,MSFragger	3	1	1	1
SARADSPAL	43.83	P17405.4	PEAKS,INFERYS,MSFragger	3	1	1	1
SARAGETRF	72.76	P13639.4	PEAKS,INFERYS,MSFragger	3	1	1	1
SARDHAISL	59.68	Q9Y520.4	PEAKS,INFERYS,MSFragger	3	1	1	1
SARLEKLGY	82.03	Q9H0A9.3	PEAKS,INFERYS,MSFragger	3	1	1	1
SASASSPKL	59.3	O95503.1	PEAKS,INFERYS,MSFragger	3	1	1	1
SASDVHGNF	47.22	Q15036.1	PEAKS,INFERYS,MSFragger	3	1	1	1
SASGPHSSL	52.44	Q9BRR6.1	PEAKS,INFERYS,MSFragger	3	1	1	1
SASPAGDSL	55.73	P01100.1	PEAKS,INFERYS,MSFragger	3	1	1	1
SASPPGPTL	46.1	Q6ZRI6.3	PEAKS,INFERYS,MSFragger	3	1	1	1
SASPPSRAV	44.45	Q96EV2.3	PEAKS,INFERYS,MSFragger	3	1	1	1
SASPSTSSF	34.48	Q13620.4	PEAKS,INFERYS,MSFragger	3	1	1	1
SASPVPASL	49.02	P78563.1	PEAKS,INFERYS,MSFragger	3	1	1	1
SASSFFKEL	70.56	Q8NDD1.3	PEAKS,INFERYS,MSFragger	3	1	1	1
SASSPASSL	38.1	Q9Y4H2.2	PEAKS,INFERYS,MSFragger	3	1	1	1
SATTTVMNPKFAES	80.25	P05107.2	PEAKS,INFERYS,MSFragger	3	1	1	1
SAVDFIRTL	63.16	Q9UEE5.2	PEAKS,INFERYS,MSFragger	3	1	1	1
SAVDVHINM	79.34	P46379.2	PEAKS,INFERYS,MSFragger	3	1	1	1
SAVEAKEAL	58.77	Q8IYT3.3	PEAKS,INFERYS,MSFragger	3	1	1	1
SAVEPKTAL	48.75	Q8WWI1.3	PEAKS,INFERYS,MSFragger	3	1	1	1
SAVERGRAL	53.33	O75064.4	PEAKS,INFERYS,MSFragger	3	1	1	1
SAVGHVFSL	75.4	Q69YN4.2	PEAKS,INFERYS,MSFragger	3	1	1	1
SAVPPGTSL	40.81	Q8IY33.1	PEAKS,INFERYS,MSFragger	3	1	1	1
SAVPSGLHL	60.64	Q8TF76.3	PEAKS,INFERYS,MSFragger	3	1	1	1
SAVPSTSTM	42.65	Q86WV6.1	PEAKS,INFERYS,MSFragger	3	1	1	1
SAVSHFFSL	62.39	Q7Z412.2	PEAKS,INFERYS,MSFragger	3	1	1	1
SAVSIFHEL	63.8	Q5SQ80.1;Q5CZ79.2;Q5VUR7.1;Q5TYW2.1;Q4UJ75.1	PEAKS,INFERYS,MSFragger	3	1	1	1
SAVSPSESV	29.28	Q14679.2	PEAKS,INFERYS,MSFragger	3	1	1	1
SAVSRAGSL	57.03	Q9UH99.3	PEAKS,INFERYS,MSFragger	3	1	1	1
SAVTGARHL	49.7	Q9UBZ4.1	PEAKS,INFERYS,MSFragger	3	1	1	1
SAVTRLLIL	45.13	P35221.1;P26232.5	PEAKS,INFERYS,MSFragger	3	1	1	1
SAVVAQHSL	57.92	Q9NTX7.1	PEAKS,INFERYS,MSFragger	3	1	1	1
SAYDGKDYIAL	88.29	P10321.3;Q29960.1;P30466.1;P10319.1;P30484.1;P30501.1;P30464.2;P18465.1;P30491.1;P30685.1;P30510.2;Q29963.2;P30508.2	PEAKS,INFERYS,MSFragger	3	1	1	1
SAYEFYHAL	63.79	Q99814.3	PEAKS,INFERYS,MSFragger	3	1	1	1
SAYGAAAHL	64.35	Q01543.1	PEAKS,INFERYS,MSFragger	3	1	1	1
SAYGKFRKL	64.06	O43824.3	PEAKS,INFERYS,MSFragger	3	1	1	1
SAYGSVKAY	69.7	A6NMY6.2;P07355.2	PEAKS,INFERYS,MSFragger	3	1	1	1
SAYRSVNSL	64.55	O95573.3	PEAKS,INFERYS,MSFragger	3	1	1	1
SAYSGHYIAH	77.94	Q86UV5.1	PEAKS,INFERYS,MSFragger	3	1	1	1
SDEFKVETSNKVLD	74.39	O14672.1	PEAKS,INFERYS,MSFragger	3	1	1	1
SDEFKVETSNKVLDYD	95.07	O14672.1	PEAKS,INFERYS,MSFragger	3	1	1	1
SDGVIKVFNDMKVRK	83.28	P23528.3	PEAKS,INFERYS,MSFragger	3	1	1	1
SDGVIKVFNDMKVRKS	58.74	P23528.3	PEAKS,INFERYS,MSFragger	3	1	1	1
SDHEQRELY	68.95	O94983.3;Q9Y6Y1.4	PEAKS,INFERYS,MSFragger	3	1	1	1
SDIIRSMPEQTGEK	70.55	P62888.2	PEAKS,INFERYS,MSFragger	3	1	1	1
SDKPDMAEIEKFDKSKLK	78.64	P62328.2	PEAKS,INFERYS,MSFragger	3	1	1	1
SDLELHPPSYPWSHRGLLS	49.51	P08574.3	PEAKS,INFERYS,MSFragger	3	1	1	1
SDLLHHEY	65.43	Q8IVW4.1	PEAKS,INFERYS,MSFragger	3	1	1	1
SDREQRAVY	22.09	Q8WXX5.1	PEAKS,INFERYS,MSFragger	3	1	1	1
SDTHSSTFDAGAGIALNDH	91.47	P04406.3	PEAKS,INFERYS,MSFragger	3	1	1	1
SDTIKPDVQKSKEYFSKQK	81.41	Q06830.1	PEAKS,INFERYS,MSFragger	3	1	1	1
SDVELDDLGKDEL	79.59	Q15084.1	PEAKS,INFERYS,MSFragger	3	1	1	1
SDVGEFRAVTELGRPD	49.76	P01911.2;Q5Y7A7.1;P01912.2;P20039.1	PEAKS,INFERYS,MSFragger	3	1	1	1
SDVIHQSVY	59.8	P35869.2	PEAKS,INFERYS,MSFragger	3	1	1	1
SDYESVQGLPAFRY	91.52	Q14108.2	PEAKS,INFERYS,MSFragger	3	1	1	1
SEDKKNIILEEGKEILVG	70.74	P23528.3	PEAKS,INFERYS,MSFragger	3	1	1	1
SELDQLRQEAEQLKNQIRD	61.3	P62873.3	PEAKS,INFERYS,MSFragger	3	1	1	1
SEREARRLR	35.86	P62857.1	PEAKS,INFERYS,MSFragger	3	1	1	1
SESSSKSSQPLASK	84.74	P17096.3	PEAKS,INFERYS,MSFragger	3	1	1	1
SESSSKSSQPLASKQ	63.2	P17096.3	PEAKS,INFERYS,MSFragger	3	1	1	1
SESSSKSSQPLASKQE	72.73	P17096.3	PEAKS,INFERYS,MSFragger	3	1	1	1
SESSSKSSQPLASKQEK	86.86	P17096.3	PEAKS,INFERYS,MSFragger	3	1	1	1
SESSSKSSQPLASKQEKD	89.32	P17096.3	PEAKS,INFERYS,MSFragger	3	1	1	1
SESSSKSSQPLASKQEKDG	94.29	P17096.3	PEAKS,INFERYS,MSFragger	3	1	1	1
SESSSKSSQPLASKQEKDGT	73.91	P17096.3	PEAKS,INFERYS,MSFragger	3	1	1	1
SETTQLSKNLEELNISSAQ	65.62	Q9Y2R5.1	PEAKS,INFERYS,MSFragger	3	1	1	1
SEVILHHEY	104.79	O75643.2	PEAKS,INFERYS,MSFragger	3	1	1	1
SFHKFHYLTFVPSAED	66.61	P20036.1	PEAKS,INFERYS,MSFragger	3	1	1	1
SFKRGDVIY	66.35	O75563.1	PEAKS,INFERYS,MSFragger	3	1	1	1
SFLKAVPSQKRT	68.46	P31949.2	PEAKS,INFERYS,MSFragger	3	1	1	1
SFPKYKPSSLRTLPETLD	48.54	O95168.3	PEAKS,INFERYS,MSFragger	3	1	1	1
SFPNRQY	63.44	Q8TCT9.1	PEAKS,INFERYS,MSFragger	3	1	1	1
SFTLSLHEDEL	68.47	P54803.3	PEAKS,INFERYS,MSFragger	3	1	1	1
SFTRGSDSLIKGKK	82.07	Q99623.2	PEAKS,INFERYS,MSFragger	3	1	1	1
SGDFRKLMVALAK	56.12	A6NMY6.2;P07355.2	PEAKS,INFERYS,MSFragger	3	1	1	1
SGDGVTHTVPIY	48.95	P60709.1;P0CG38.1;A5A3E0.2;Q6S8J3.3;P0CG39.1;P63261.1	PEAKS,INFERYS,MSFragger	3	1	1	1
SGFEGQSRY	64.78	Q4FZB7.4	PEAKS,INFERYS,MSFragger	3	1	1	1
SGFENKISY	66.65	O94782.1	PEAKS,INFERYS,MSFragger	3	1	1	1
SGFGQGRHY	69.44	Q8NCA5.1	PEAKS,INFERYS,MSFragger	3	1	1	1
SGFRGGSSY	48.98	Q2LD37.2	PEAKS,INFERYS,MSFragger	3	1	1	1
SGFTNTMRVVPVP	42.42	P14618.4	PEAKS,INFERYS,MSFragger	3	1	1	1
SGGDDDWTHLSSKEVDPST	28.11	Q13501.1	PEAKS,INFERYS,MSFragger	3	1	1	1
SGGDDDWTHLSSKEVDPSTG	84.67	Q13501.1	PEAKS,INFERYS,MSFragger	3	1	1	1
SGGGSGGYGSRRF	47.28	P51991.2	PEAKS,INFERYS,MSFragger	3	1	1	1
SGGGVIRGPAGNND	74.72	Q07955.2	PEAKS,INFERYS,MSFragger	3	1	1	1
SGGLLKALR	57.5	P52298.1	PEAKS,INFERYS,MSFragger	3	1	1	1
SGGSGGYGGRSRY	48.58	P22626.2	PEAKS,INFERYS,MSFragger	3	1	1	1
SGGYGGRSRY	56.23	P22626.2	PEAKS,INFERYS,MSFragger	3	1	1	1
SGGYGSRRF	55.84	P51991.2	PEAKS,INFERYS,MSFragger	3	1	1	1
SGHLNDNERRVLQTIGI	42.27	Q96P70.3	PEAKS,INFERYS,MSFragger	3	1	1	1
SGIARSASL	55.02	Q8TF40.3;Q9P278.2	PEAKS,INFERYS,MSFragger	3	1	1	1
SGIINHEAY	65.11	Q8TD19.2	PEAKS,INFERYS,MSFragger	3	1	1	1
SGKGLAAHY	85.3	O00203.3	PEAKS,INFERYS,MSFragger	3	1	1	1
SGKPGTAYY	46.52	Q99081.1	PEAKS,INFERYS,MSFragger	3	1	1	1
SGKPKVTKAKKAAPKKK	56.03	P16402.2	PEAKS,INFERYS,MSFragger	3	1	1	1
SGKPQEAVY	78.18	Q9UN86.2	PEAKS,INFERYS,MSFragger	3	1	1	1
SGMGKTAVF	52.25	Q13838.1;O00148.2	PEAKS,INFERYS,MSFragger	3	1	1	1
SGMRPGVAY	50.7	Q9UPW5.3	PEAKS,INFERYS,MSFragger	3	1	1	1
SGNFGGSRNMGGP	72.6	P22626.2	PEAKS,INFERYS,MSFragger	3	1	1	1
SGNPIKVSF	89.11	P35637.1	PEAKS,INFERYS,MSFragger	3	1	1	1
SGPSIVHRKCF	52.91	P60709.1;P0CG38.1;Q6S8J3.3;Q9BYX7.1;P0CG39.1;P63261.1	PEAKS,INFERYS,MSFragger	3	1	1	1
SGREGGKKKPLK	20.88	Q9Y2S6.1	PEAKS,INFERYS,MSFragger	3	1	1	1
SGRGKGGKGLGKGGAKRH	30.65	P62805.2	PEAKS,INFERYS,MSFragger	3	1	1	1
SGRKDQVAY	79.95	O00629.1	PEAKS,INFERYS,MSFragger	3	1	1	1
SGRKDQVEY	42.48	O00505.2	PEAKS,INFERYS,MSFragger	3	1	1	1
SGRMQKVSY	16.42	Q8TCT6.1	PEAKS,INFERYS,MSFragger	3	1	1	1
SGRQVWVYTGASVLGPR	77.74	P14780.3	PEAKS,INFERYS,MSFragger	3	1	1	1
SGSSGTGEQKEDQKEEKQ	50.14	P38646.2	PEAKS,INFERYS,MSFragger	3	1	1	1
SGSSSVAAMKKVVQ	70.18	P63218.3	PEAKS,INFERYS,MSFragger	3	1	1	1
SGSSSVAAMKKVVQQLR	79.91	P63218.3	PEAKS,INFERYS,MSFragger	3	1	1	1
SGSSSVAAMKKVVQQLRLE	53.18	P63218.3	PEAKS,INFERYS,MSFragger	3	1	1	1
SGTLVLLQGARG	71.53	P08571.2	PEAKS,INFERYS,MSFragger	3	1	1	1
SGTLVLLQGARGFA	88.02	P08571.2	PEAKS,INFERYS,MSFragger	3	1	1	1
SGVYKKLTGKDVNFE	76.91	P62081.1	PEAKS,INFERYS,MSFragger	3	1	1	1
SGVYQHVTGEMMGG	66.67	P07858.3	PEAKS,INFERYS,MSFragger	3	1	1	1
SGYPGPQVSY	77.57	O15162.1	PEAKS,INFERYS,MSFragger	3	1	1	1
SHLETYRRPE	63.07	P10176.2	PEAKS,INFERYS,MSFragger	3	1	1	1
SHQKRTPDFHDKYGNAVL	54.09	P24311.2	PEAKS,INFERYS,MSFragger	3	1	1	1
SHQKRTPDFHDKYGNAVLA	57.86	P24311.2	PEAKS,INFERYS,MSFragger	3	1	1	1
SHRYVILKSEPVHPF	83.43	Q07954.2	PEAKS,INFERYS,MSFragger	3	1	1	1
SHVVVKND	63.07	O15523.2	PEAKS,INFERYS,MSFragger	3	1	1	1
SHYEEGPGKNLPFSVENKWS	89.31	P15954.1	PEAKS,INFERYS,MSFragger	3	1	1	1
SIAAVLPKV	58.63	Q96SA4.3	PEAKS,INFERYS,MSFragger	3	1	1	1
SIADKIQQI	49.33	Q9UNQ2.1	PEAKS,INFERYS,MSFragger	3	1	1	1
SIAEVVHQL	67.57	O14976.2	PEAKS,INFERYS,MSFragger	3	1	1	1
SIAPRMMSV	49.52	P30876.1	PEAKS,INFERYS,MSFragger	3	1	1	1
SIDSEPALV	64.32	P69849.2;Q5JPE7.1;Q15155.5	PEAKS,INFERYS,MSFragger	3	1	1	1
SIFKAWAV	53.9	Q02556.2	PEAKS,INFERYS,MSFragger	3	1	1	1
SIFYPRVSL	54.03	Q6RW13.1	PEAKS,INFERYS,MSFragger	3	1	1	1
SIGVPIKVLH	74.8	P62318.1	PEAKS,INFERYS,MSFragger	3	1	1	1
SIGVPIKVLHEAEGHIVT	66.65	P62318.1	PEAKS,INFERYS,MSFragger	3	1	1	1
SIHDVTFQV	63.96	Q9P2D0.3	PEAKS,INFERYS,MSFragger	3	1	1	1
SIHETIPLV	52.01	Q8WYP5.3	PEAKS,INFERYS,MSFragger	3	1	1	1
SIIDTELKV	48.4	Q15645.2	PEAKS,INFERYS,MSFragger	3	1	1	1
SIIDYTLEKV	57.6	O60315.1	PEAKS,INFERYS,MSFragger	3	1	1	1
SIIGRLLE	44.17	P62136.1	PEAKS,INFERYS,MSFragger	3	1	1	1
SIIGRLLEV	36.95	P62136.1	PEAKS,INFERYS,MSFragger	3	1	1	1
SIIGSARSL	39.58	Q9Y3B7.1	PEAKS,INFERYS,MSFragger	3	1	1	1
SIIQRLLEV	52.06	P36873.1	PEAKS,INFERYS,MSFragger	3	1	1	1
SIISDSSAL	51.45	P38398.2	PEAKS,INFERYS,MSFragger	3	1	1	1
SIKQERISY	72.6	P41212.1	PEAKS,INFERYS,MSFragger	3	1	1	1
SILADRILL	43.95	Q15437.2;Q15436.2	PEAKS,INFERYS,MSFragger	3	1	1	1
SILDGLIHL	39.49	Q96P70.3	PEAKS,INFERYS,MSFragger	3	1	1	1
SILDRDDIFV	44.93	P51784.3	PEAKS,INFERYS,MSFragger	3	1	1	1
SILEDPPSI	58.47	Q9NVM9.2	PEAKS,INFERYS,MSFragger	3	1	1	1
SILEHQIQV	71.77	P33991.5	PEAKS,INFERYS,MSFragger	3	1	1	1
SILHDVVEV	68.34	O75391.2	PEAKS,INFERYS,MSFragger	3	1	1	1
SILKIHAREIFD	48.61	P06733.2	PEAKS,INFERYS,MSFragger	3	1	1	1
SILKKVLEA	45.71	P12004.1	PEAKS,INFERYS,MSFragger	3	1	1	1
SILQFVHMV	65.19	Q16827.2	PEAKS,INFERYS,MSFragger	3	1	1	1
SILRGIFSV	49.11	Q96PP9.2	PEAKS,INFERYS,MSFragger	3	1	1	1
SILRLAKADGIVSKNF	85.45	P63220.1	PEAKS,INFERYS,MSFragger	3	1	1	1
SILSHFQSL	66.99	Q9UPN3.4	PEAKS,INFERYS,MSFragger	3	1	1	1
SILSLVTKI	50.05	Q12905.2	PEAKS,INFERYS,MSFragger	3	1	1	1
SILSNIHEV	70.41	O95477.3	PEAKS,INFERYS,MSFragger	3	1	1	1
SIMEHNVAY	52.93	P05771.4	PEAKS,INFERYS,MSFragger	3	1	1	1
SIMKNLRRV	42.25	P00338.2	PEAKS,INFERYS,MSFragger	3	1	1	1
SIMKRTALV	40.84	P38606.2	PEAKS,INFERYS,MSFragger	3	1	1	1
SINYDLLKTENLND	64.89	P13796.6	PEAKS,INFERYS,MSFragger	3	1	1	1
SINYDLLKTENLNDD	83.39	P13796.6	PEAKS,INFERYS,MSFragger	3	1	1	1
SIRDGVRAY	58.36	O95825.2	PEAKS,INFERYS,MSFragger	3	1	1	1
SISAGIPKV	53.15	O95071.2	PEAKS,INFERYS,MSFragger	3	1	1	1
SITHALKHV	40.89	Q01518.5	PEAKS,INFERYS,MSFragger	3	1	1	1
SIVRVLTARKTV	50.31	O15511.3	PEAKS,INFERYS,MSFragger	3	1	1	1
SIYDAIKEV	67.42	Q8WWW0.1	PEAKS,INFERYS,MSFragger	3	1	1	1
SIYEYYHAL	57.34	Q16665.1	PEAKS,INFERYS,MSFragger	3	1	1	1
SIYPSPTGV	58.17	Q6P2Q9.2	PEAKS,INFERYS,MSFragger	3	1	1	1
SIYSRFVQL	63.17	Q92562.1	PEAKS,INFERYS,MSFragger	3	1	1	1
SKAHPPELKKFMD	32.28	P62308.1	PEAKS,INFERYS,MSFragger	3	1	1	1
SKLFNHLSAVSE	68.32	Q01518.5	PEAKS,INFERYS,MSFragger	3	1	1	1
SKLFNHLSAVSES	83.73	Q01518.5	PEAKS,INFERYS,MSFragger	3	1	1	1
SKLFNHLSAVSESI	56.13	Q01518.5	PEAKS,INFERYS,MSFragger	3	1	1	1
SKNTVSSARFR	47.48	O15511.3	PEAKS,INFERYS,MSFragger	3	1	1	1
SKNTVSSARFRKVD	49.8	O15511.3	PEAKS,INFERYS,MSFragger	3	1	1	1
SKNTVSSARFRKVDVD	35.7	O15511.3	PEAKS,INFERYS,MSFragger	3	1	1	1
SKNTVSSARFRKVDVDEYD	56.81	O15511.3	PEAKS,INFERYS,MSFragger	3	1	1	1
SKPHSEAGTAFIQTQQLH	77.62	P14618.4	PEAKS,INFERYS,MSFragger	3	1	1	1
SKPWPDATY	55.06	Q9Y2W1.2	PEAKS,INFERYS,MSFragger	3	1	1	1
SKRGRGGSSGAKFRIS	41.65	P62829.1	PEAKS,INFERYS,MSFragger	3	1	1	1
SKSESPKEPEQLR	60.92	P09651.5	PEAKS,INFERYS,MSFragger	3	1	1	1
SKSESPKEPEQLRK	75.31	P09651.5	PEAKS,INFERYS,MSFragger	3	1	1	1
SKSESPKEPEQLRKLF	30.85	P09651.5	PEAKS,INFERYS,MSFragger	3	1	1	1
SKSESPKEPEQLRKLFIG	24.18	P09651.5	PEAKS,INFERYS,MSFragger	3	1	1	1
SKTIKVSY	53.04	Q15717.2	PEAKS,INFERYS,MSFragger	3	1	1	1
SLADDSVLERL	70.79	Q9NU22.2	PEAKS,INFERYS,MSFragger	3	1	1	1
SLADIAQKL	68.95	O43242.2	PEAKS,INFERYS,MSFragger	3	1	1	1
SLADLMPRV	51.28	P42285.3	PEAKS,INFERYS,MSFragger	3	1	1	1
SLADLNSRL	59.71	Q5VT66.1	PEAKS,INFERYS,MSFragger	3	1	1	1
SLADLYFRA	68.91	Q9UJX3.4	PEAKS,INFERYS,MSFragger	3	1	1	1
SLADVHIEV	65.2	O14981.2	PEAKS,INFERYS,MSFragger	3	1	1	1
SLAEGLRTV	14.6	Q9Y6K5.3	PEAKS,INFERYS,MSFragger	3	1	1	1
SLAEGRLYL	72.33	Q7Z3E5.2	PEAKS,INFERYS,MSFragger	3	1	1	1
SLAEKIQAL	65.91	Q9NWX5.1	PEAKS,INFERYS,MSFragger	3	1	1	1
SLAELKGFEV	68.45	Q07864.5	PEAKS,INFERYS,MSFragger	3	1	1	1
SLAELVHAV	66.79	Q9Y6P5.2	PEAKS,INFERYS,MSFragger	3	1	1	1
SLAEPRVSV	59.95	P49327.3	PEAKS,INFERYS,MSFragger	3	1	1	1
SLAERSSLL	46.7	Q9UPN3.4	PEAKS,INFERYS,MSFragger	3	1	1	1
SLAERVDR	59.73	Q9Y6W5.3	PEAKS,INFERYS,MSFragger	3	1	1	1
SLAERVDRL	31.38	Q9Y6W5.3	PEAKS,INFERYS,MSFragger	3	1	1	1
SLAETDKITL	83.1	P38606.2	PEAKS,INFERYS,MSFragger	3	1	1	1
SLAEVQCHL	54.39	Q14643.3	PEAKS,INFERYS,MSFragger	3	1	1	1
SLAGLAPHI	60.66	A5YKK6.2	PEAKS,INFERYS,MSFragger	3	1	1	1
SLAGNTYQL	61.45	O14791.5	PEAKS,INFERYS,MSFragger	3	1	1	1
SLAGSLRSV	54.36	Q8TE82.3	PEAKS,INFERYS,MSFragger	3	1	1	1
SLAKHGIVAL	51.32	Q92526.5	PEAKS,INFERYS,MSFragger	3	1	1	1
SLAKIYTEA	79.49	Q92522.1	PEAKS,INFERYS,MSFragger	3	1	1	1
SLANETHQL	76.12	Q8NFZ5.1	PEAKS,INFERYS,MSFragger	3	1	1	1
SLANIKIWV	53.41	Q8TF62.3	PEAKS,INFERYS,MSFragger	3	1	1	1
SLAPIIVHV	58.29	O00305.2	PEAKS,INFERYS,MSFragger	3	1	1	1
SLAPLFFK	62.14	O14617.1	PEAKS,INFERYS,MSFragger	3	1	1	1
SLAQSIAKI	51.26	O95985.1	PEAKS,INFERYS,MSFragger	3	1	1	1
SLAQYNPKL	78.09	Q92569.2;P27986.2	PEAKS,INFERYS,MSFragger	3	1	1	1
SLARIRLTL	33.95	Q12769.3	PEAKS,INFERYS,MSFragger	3	1	1	1
SLARNLARA	54.3	Q9BW27.1	PEAKS,INFERYS,MSFragger	3	1	1	1
SLARPGHPM	20.62	O43847.2	PEAKS,INFERYS,MSFragger	3	1	1	1
SLASELEKL	49.12	Q86V48.2	PEAKS,INFERYS,MSFragger	3	1	1	1
SLASHIQSL	60.12	Q6ZS81.3	PEAKS,INFERYS,MSFragger	3	1	1	1
SLASHVARL	57.77	Q9H7P9.3	PEAKS,INFERYS,MSFragger	3	1	1	1
SLASLLAKV	41.18	Q9NR09.2	PEAKS,INFERYS,MSFragger	3	1	1	1
SLASLPLRV	54.86	O96005.1	PEAKS,INFERYS,MSFragger	3	1	1	1
SLASVFVRL	61.27	P56524.3	PEAKS,INFERYS,MSFragger	3	1	1	1
SLATSLPRL	45.98	O43156.3	PEAKS,INFERYS,MSFragger	3	1	1	1
SLAVHNITV	52.47	P04839.2	PEAKS,INFERYS,MSFragger	3	1	1	1
SLAVLGGKLYV	71.68	Q9UJP4.4	PEAKS,INFERYS,MSFragger	3	1	1	1
SLAVLQIHL	52.08	Q96K83.1	PEAKS,INFERYS,MSFragger	3	1	1	1
SLAVSSPRL	56.24	P13798.4	PEAKS,INFERYS,MSFragger	3	1	1	1
SLDAKEIYL	72.61	Q8IXB1.2	PEAKS,INFERYS,MSFragger	3	1	1	1
SLDDLQPWHSFGADS	58.43	P05067.3	PEAKS,INFERYS,MSFragger	3	1	1	1
SLDDTELRL	57.09	Q9HA92.2	PEAKS,INFERYS,MSFragger	3	1	1	1
SLDELKNFV	54.49	Q9NU22.2	PEAKS,INFERYS,MSFragger	3	1	1	1
SLDELKVSI	65.25	Q0JRZ9.2	PEAKS,INFERYS,MSFragger	3	1	1	1
SLDGAPIGV	58.49	O43491.1	PEAKS,INFERYS,MSFragger	3	1	1	1
SLDGKAIKV	62.63	P38159.3;O75526.3;Q96E39.1	PEAKS,INFERYS,MSFragger	3	1	1	1
SLDGRQIRV	54.98	P98179.1	PEAKS,INFERYS,MSFragger	3	1	1	1
SLDHKLAEV	50.19	Q96RU3.2	PEAKS,INFERYS,MSFragger	3	1	1	1
SLDKDIVAL	48.42	P11388.3	PEAKS,INFERYS,MSFragger	3	1	1	1
SLDKFLASV	53.68	P69905.2	PEAKS,INFERYS,MSFragger	3	1	1	1
SLDKFLASVSTV	55.67	P69905.2	PEAKS,INFERYS,MSFragger	3	1	1	1
SLDKKVHQL	56.14	O94915.2	PEAKS,INFERYS,MSFragger	3	1	1	1
SLDKTSPEM	47.3	Q5UIP0.2	PEAKS,INFERYS,MSFragger	3	1	1	1
SLDLHVPSL	49.96	Q9NZ71.2	PEAKS,INFERYS,MSFragger	3	1	1	1
SLDNLKASV	55.93	Q07065.2	PEAKS,INFERYS,MSFragger	3	1	1	1
SLDPKTNTL	54.39	Q13685.2	PEAKS,INFERYS,MSFragger	3	1	1	1
SLDQHVAAV	60.26	Q8IWT3.2	PEAKS,INFERYS,MSFragger	3	1	1	1
SLDQKLALA	48.31	Q8TB72.2	PEAKS,INFERYS,MSFragger	3	1	1	1
SLDQPTQTV	59.33	Q99613.1;B5ME19.1	PEAKS,INFERYS,MSFragger	3	1	1	1
SLDRIQLFL	46.44	Q5T3U5.1	PEAKS,INFERYS,MSFragger	3	1	1	1
SLDSTLHAV	38.96	Q9C099.2	PEAKS,INFERYS,MSFragger	3	1	1	1
SLDTQPKKV	66.48	P15923.1	PEAKS,INFERYS,MSFragger	3	1	1	1
SLESALKDLKIK	40.97	O15143.3	PEAKS,INFERYS,MSFragger	3	1	1	1
SLESHNISL	47.71	Q6PCB8.1	PEAKS,INFERYS,MSFragger	3	1	1	1
SLFAGGMLRV	56.31	Q9BVK6.2	PEAKS,INFERYS,MSFragger	3	1	1	1
SLFDARVHL	54.62	Q9Y399.1	PEAKS,INFERYS,MSFragger	3	1	1	1
SLFDHKALTL	66.72	Q6N021.3	PEAKS,INFERYS,MSFragger	3	1	1	1
SLFDLDGPKV	58.5	Q9BUL5.1	PEAKS,INFERYS,MSFragger	3	1	1	1
SLFEKGLKNV	74.11	Q9UKA1.2	PEAKS,INFERYS,MSFragger	3	1	1	1
SLFERLVKV	55.69	Q9P2E3.2	PEAKS,INFERYS,MSFragger	3	1	1	1
SLFERLVVL	37.34	Q92900.2	PEAKS,INFERYS,MSFragger	3	1	1	1
SLFGDVKKL	50.19	Q9UNF1.2	PEAKS,INFERYS,MSFragger	3	1	1	1
SLFGGSVKL	45.65	Q8WUM4.1	PEAKS,INFERYS,MSFragger	3	1	1	1
SLFIGEKAVLL	67.18	P42696.2	PEAKS,INFERYS,MSFragger	3	1	1	1
SLFKDQMEL	46.24	O15397.2	PEAKS,INFERYS,MSFragger	3	1	1	1
SLFKLIVKV	35.68	Q5UIP0.2	PEAKS,INFERYS,MSFragger	3	1	1	1
SLFKRLYSL	53.18	P78527.3	PEAKS,INFERYS,MSFragger	3	1	1	1
SLFKSEARY	33.65	P53675.2	PEAKS,INFERYS,MSFragger	3	1	1	1
SLFKSWRL	58.77	O94759.2	PEAKS,INFERYS,MSFragger	3	1	1	1
SLFNKLVEL	47.62	Q93073.3	PEAKS,INFERYS,MSFragger	3	1	1	1
SLFPGKLEV	50.48	Q13045.2	PEAKS,INFERYS,MSFragger	3	1	1	1
SLFPGKLEVV	58.39	Q13045.2	PEAKS,INFERYS,MSFragger	3	1	1	1
SLFPHNPQFI	66.83	Q9H9Y2.2	PEAKS,INFERYS,MSFragger	3	1	1	1
SLFQGVEFHYV	73.12	Q14739.2	PEAKS,INFERYS,MSFragger	3	1	1	1
SLFQSRISL	54.07	O94868.3	PEAKS,INFERYS,MSFragger	3	1	1	1
SLFQTDLKL	66.83	Q9ULH0.3	PEAKS,INFERYS,MSFragger	3	1	1	1
SLFRINVGL	48.78	Q9NPL8.2	PEAKS,INFERYS,MSFragger	3	1	1	1
SLFRVITEV	43.33	Q93063.1	PEAKS,INFERYS,MSFragger	3	1	1	1
SLFRWRHQA	56.71	Q16543.1	PEAKS,INFERYS,MSFragger	3	1	1	1
SLFSAVHKI	60.9	O94905.1	PEAKS,INFERYS,MSFragger	3	1	1	1
SLFSDEFKV	60.75	O14672.1	PEAKS,INFERYS,MSFragger	3	1	1	1
SLGDIYFKL	65.18	P11717.3	PEAKS,INFERYS,MSFragger	3	1	1	1
SLGEFHVRL	62.7	Q9NU22.2	PEAKS,INFERYS,MSFragger	3	1	1	1
SLGEGHLSV	51.82	Q09666.2	PEAKS,INFERYS,MSFragger	3	1	1	1
SLGEHLPKI	56.48	Q13094.1	PEAKS,INFERYS,MSFragger	3	1	1	1
SLGELVKGV	53.51	Q92508.4	PEAKS,INFERYS,MSFragger	3	1	1	1
SLGKIFAL	15.64	Q9BXS9.1	PEAKS,INFERYS,MSFragger	3	1	1	1
SLGKVFGV	35.19	P54132.1	PEAKS,INFERYS,MSFragger	3	1	1	1
SLGQPHIAY	59.49	Q13287.2	PEAKS,INFERYS,MSFragger	3	1	1	1
SLGRFEITV	44.09	P53677.1	PEAKS,INFERYS,MSFragger	3	1	1	1
SLGTRPPHV	48.03	Q9UM54.4	PEAKS,INFERYS,MSFragger	3	1	1	1
SLGVVFRL	62.51	Q6J4K2.2	PEAKS,INFERYS,MSFragger	3	1	1	1
SLGYDLPMV	64.94	Q13813.3	PEAKS,INFERYS,MSFragger	3	1	1	1
SLHDAIMIV	64.66	Q99832.2	PEAKS,INFERYS,MSFragger	3	1	1	1
SLHDLQERL	61.16	Q13586.3	PEAKS,INFERYS,MSFragger	3	1	1	1
SLHDRIYVI	68.29	Q53G59.2	PEAKS,INFERYS,MSFragger	3	1	1	1
SLHEFLVNL	75.95	Q6UW02.1	PEAKS,INFERYS,MSFragger	3	1	1	1
SLHEQTVLL	48.31	O60306.4	PEAKS,INFERYS,MSFragger	3	1	1	1
SLHHLINAL	57.24	Q7Z3U7.3	PEAKS,INFERYS,MSFragger	3	1	1	1
SLHLHVPSV	68.28	Q9UHV7.3	PEAKS,INFERYS,MSFragger	3	1	1	1
SLHLRIPEI	49.43	Q8N697.1	PEAKS,INFERYS,MSFragger	3	1	1	1
SLHLTLSTY	59.6	Q9H6W3.2	PEAKS,INFERYS,MSFragger	3	1	1	1
SLHNGVIQL	53.36	P53621.2	PEAKS,INFERYS,MSFragger	3	1	1	1
SLHPDLIYNV	81.65	Q9BR76.1	PEAKS,INFERYS,MSFragger	3	1	1	1
SLHREVEKV	51.2	P37198.3	PEAKS,INFERYS,MSFragger	3	1	1	1
SLHSKFIRV	48.53	Q12778.2	PEAKS,INFERYS,MSFragger	3	1	1	1
SLHSKLFRV	59.69	Q32MH5.2	PEAKS,INFERYS,MSFragger	3	1	1	1
SLHSRFMRV	41.26	O43524.1	PEAKS,INFERYS,MSFragger	3	1	1	1
SLHSVIIQL	45.23	Q9HCE0.2	PEAKS,INFERYS,MSFragger	3	1	1	1
SLHSVVQTL	59.71	P30622.2	PEAKS,INFERYS,MSFragger	3	1	1	1
SLIAKVATA	47.37	P40227.3;Q92526.5	PEAKS,INFERYS,MSFragger	3	1	1	1
SLIDGIKRA	49.09	P23526.4	PEAKS,INFERYS,MSFragger	3	1	1	1
SLIDGYYRL	64.13	O60674.2	PEAKS,INFERYS,MSFragger	3	1	1	1
SLIDKLYNI	62.29	O95602.2	PEAKS,INFERYS,MSFragger	3	1	1	1
SLIDKTTAA	71.18	P09234.1	PEAKS,INFERYS,MSFragger	3	1	1	1
SLIDMRGIETV	41.27	Q96SB8.2	PEAKS,INFERYS,MSFragger	3	1	1	1
SLIDRTIKM	76.14	Q96SK2.2	PEAKS,INFERYS,MSFragger	3	1	1	1
SLIEIKLYT	54.55	P69849.2;Q5JPE7.1;Q15155.5	PEAKS,INFERYS,MSFragger	3	1	1	1
SLIEKIPTA	50.27	P49756.3	PEAKS,INFERYS,MSFragger	3	1	1	1
SLIEKLWQT	76.82	P48380.2	PEAKS,INFERYS,MSFragger	3	1	1	1
SLIEKPPIL	54.32	A0JLT2.2	PEAKS,INFERYS,MSFragger	3	1	1	1
SLIEKYFSV	65.14	P52292.1	PEAKS,INFERYS,MSFragger	3	1	1	1
SLIERDLKL	51.2	O60287.4	PEAKS,INFERYS,MSFragger	3	1	1	1
SLIEYEFRV	62.41	P23229.5	PEAKS,INFERYS,MSFragger	3	1	1	1
SLIEYIKQV	67.78	P14384.2	PEAKS,INFERYS,MSFragger	3	1	1	1
SLIFKLEEL	14.9	Q9NQQ7.2	PEAKS,INFERYS,MSFragger	3	1	1	1
SLIGHLQTL	64.59	Q16690.2	PEAKS,INFERYS,MSFragger	3	1	1	1
SLIGKKGQQKTV	40.54	P0C0S5.2	PEAKS,INFERYS,MSFragger	3	1	1	1
SLIGNLHLA	47.78	Q6PD62.1	PEAKS,INFERYS,MSFragger	3	1	1	1
SLIHDVINL	54.25	Q5TBA9.1	PEAKS,INFERYS,MSFragger	3	1	1	1
SLIHGLWNL	59.19	Q6UX01.2;Q8WVP7.1	PEAKS,INFERYS,MSFragger	3	1	1	1
SLIKHKIML	72.27	P38606.2	PEAKS,INFERYS,MSFragger	3	1	1	1
SLIKKIKDV	35.85	O75563.1	PEAKS,INFERYS,MSFragger	3	1	1	1
SLIKQIPRI	31.62	P62906.2	PEAKS,INFERYS,MSFragger	3	1	1	1
SLIKQSAQL	49.39	Q96A49.1	PEAKS,INFERYS,MSFragger	3	1	1	1
SLIPNLRNV	45.34	P01130.1	PEAKS,INFERYS,MSFragger	3	1	1	1
SLIQDMKAYL	71.25	Q8N653.2	PEAKS,INFERYS,MSFragger	3	1	1	1
SLIQHLEEI	49.99	Q5H9U9.2	PEAKS,INFERYS,MSFragger	3	1	1	1
SLIRNLEQL	55.65	Q15833.2	PEAKS,INFERYS,MSFragger	3	1	1	1
SLIRSVVAL	47.7	P51665.2	PEAKS,INFERYS,MSFragger	3	1	1	1
SLISALKNL	58.79	Q9UNA1.1	PEAKS,INFERYS,MSFragger	3	1	1	1
SLISGIIRA	46.77	Q53GS7.2	PEAKS,INFERYS,MSFragger	3	1	1	1
SLISGNLHRI	49.74	Q969U6.1	PEAKS,INFERYS,MSFragger	3	1	1	1
SLISINNKL	51.97	P42345.1	PEAKS,INFERYS,MSFragger	3	1	1	1
SLISNPPAM	67.07	P55160.3	PEAKS,INFERYS,MSFragger	3	1	1	1
SLITLIEKV	50.03	O75976.2	PEAKS,INFERYS,MSFragger	3	1	1	1
SLITRLLEV	52.68	P62140.3	PEAKS,INFERYS,MSFragger	3	1	1	1
SLKAHVQEV	59.25	Q86UP2.1	PEAKS,INFERYS,MSFragger	3	1	1	1
SLKANIPEV	57.17	Q8TEL6.2	PEAKS,INFERYS,MSFragger	3	1	1	1
SLKEEHRAY	71.08	Q13422.1	PEAKS,INFERYS,MSFragger	3	1	1	1
SLKETIEEL	14.91	Q86VS8.2	PEAKS,INFERYS,MSFragger	3	1	1	1
SLKLQASNVTNKND	94.72	Q9UKM9.1	PEAKS,INFERYS,MSFragger	3	1	1	1
SLKLQSVEY	54.43	Q8TDD1.2	PEAKS,INFERYS,MSFragger	3	1	1	1
SLKMKVVEV	46.82	P49327.3	PEAKS,INFERYS,MSFragger	3	1	1	1
SLKNNVVSV	58.39	Q15582.1	PEAKS,INFERYS,MSFragger	3	1	1	1
SLKNRIESV	57.63	Q6P4F7.2	PEAKS,INFERYS,MSFragger	3	1	1	1
SLKQEVESF	60.69	Q49AG3.2	PEAKS,INFERYS,MSFragger	3	1	1	1
SLKQTPLSR	61.42	P09497.1	PEAKS,INFERYS,MSFragger	3	1	1	1
SLKTPGTSL	53.18	Q76L83.1	PEAKS,INFERYS,MSFragger	3	1	1	1
SLKVDNLTY	66.93	Q01130.4	PEAKS,INFERYS,MSFragger	3	1	1	1
SLLAQKIEV	54.18	Q96CW1.2	PEAKS,INFERYS,MSFragger	3	1	1	1
SLLASDHHL	66.65	P48553.2	PEAKS,INFERYS,MSFragger	3	1	1	1
SLLASLHTL	55.98	Q8IZL8.2	PEAKS,INFERYS,MSFragger	3	1	1	1
SLLASVHQL	61.53	P20702.3	PEAKS,INFERYS,MSFragger	3	1	1	1
SLLDADIHSA	62.44	O95071.2	PEAKS,INFERYS,MSFragger	3	1	1	1
SLLDDLHSA	60.24	Q9C0D3.2	PEAKS,INFERYS,MSFragger	3	1	1	1
SLLDEEVSRTL	47.96	Q7L2J0.1	PEAKS,INFERYS,MSFragger	3	1	1	1
SLLDEFYK	63.07	Q14444.2	PEAKS,INFERYS,MSFragger	3	1	1	1
SLLDEFYKL	74.87	Q14444.2	PEAKS,INFERYS,MSFragger	3	1	1	1
SLLDFERSL	63.18	Q969F9.1	PEAKS,INFERYS,MSFragger	3	1	1	1
SLLDGHFVL	54.09	Q99638.1	PEAKS,INFERYS,MSFragger	3	1	1	1
SLLDGVVEKL	64.19	Q7L5Y9.1	PEAKS,INFERYS,MSFragger	3	1	1	1
SLLDIERVFKG	53.58	Q9H3S1.2	PEAKS,INFERYS,MSFragger	3	1	1	1
SLLDIIEKV	59.59	P49815.2	PEAKS,INFERYS,MSFragger	3	1	1	1
SLLDLEQKL	60.92	P56589.1	PEAKS,INFERYS,MSFragger	3	1	1	1
SLLDLHTKV	51.44	O75691.3	PEAKS,INFERYS,MSFragger	3	1	1	1
SLLDQHQHL	46.54	Q9UJV9.2	PEAKS,INFERYS,MSFragger	3	1	1	1
SLLDRFLAT	60.88	Q14094.1	PEAKS,INFERYS,MSFragger	3	1	1	1
SLLDVAVHM	85.27	O96006.1	PEAKS,INFERYS,MSFragger	3	1	1	1
SLLEDLSHI	40	Q9UHV2.2	PEAKS,INFERYS,MSFragger	3	1	1	1
SLLEEKLVL	22.61	Q8NFC6.2	PEAKS,INFERYS,MSFragger	3	1	1	1
SLLEEQFQQGKLLA	83.69	P62241.2	PEAKS,INFERYS,MSFragger	3	1	1	1
SLLEHLSHV	52.3	Q9BQI3.2	PEAKS,INFERYS,MSFragger	3	1	1	1
SLLEKSLGL	47.7	O43324.1	PEAKS,INFERYS,MSFragger	3	1	1	1
SLLENIAKA	65.32	Q93074.4	PEAKS,INFERYS,MSFragger	3	1	1	1
SLLENLDKL	50.68	O95487.2	PEAKS,INFERYS,MSFragger	3	1	1	1
SLLENLEKI	46.4	B7ZW38.1;B2RXH8.1;O60812.1;P07910.4	PEAKS,INFERYS,MSFragger	3	1	1	1
SLLERNPNL	63.34	Q96S59.1	PEAKS,INFERYS,MSFragger	3	1	1	1
SLLESNKDLLL	57.49	P08195.3	PEAKS,INFERYS,MSFragger	3	1	1	1
SLLESSRSQEL	54.94	Q8IZ07.3	PEAKS,INFERYS,MSFragger	3	1	1	1
SLLESVQKL	51.51	Q13535.3	PEAKS,INFERYS,MSFragger	3	1	1	1
SLLGESPSL	54.54	Q92570.3	PEAKS,INFERYS,MSFragger	3	1	1	1
SLLGGDVVSVKL	56.91	Q99576.2	PEAKS,INFERYS,MSFragger	3	1	1	1
SLLGGNIRL	54.52	O95573.3	PEAKS,INFERYS,MSFragger	3	1	1	1
SLLGGVLRV	41.31	Q8NF50.3	PEAKS,INFERYS,MSFragger	3	1	1	1
SLLGHLMIV	57.84	P49773.2	PEAKS,INFERYS,MSFragger	3	1	1	1
SLLGHVIRL	50.27	Q92574.2	PEAKS,INFERYS,MSFragger	3	1	1	1
SLLGRSLEL	49.47	Q9NRL3.2	PEAKS,INFERYS,MSFragger	3	1	1	1
SLLHEEVSL	47.75	Q53T94.1	PEAKS,INFERYS,MSFragger	3	1	1	1
SLLHFTENL	56.65	Q56NI9.1	PEAKS,INFERYS,MSFragger	3	1	1	1
SLLHSKFHL	36.57	O95782.3	PEAKS,INFERYS,MSFragger	3	1	1	1
SLLKDLAEI	42.64	P33176.1	PEAKS,INFERYS,MSFragger	3	1	1	1
SLLKEGYQL	51.25	Q7Z333.4	PEAKS,INFERYS,MSFragger	3	1	1	1
SLLKEPQKV	85.13	Q9UBB6.1	PEAKS,INFERYS,MSFragger	3	1	1	1
SLLKEPQKVQL	54.23	Q9UBB6.1	PEAKS,INFERYS,MSFragger	3	1	1	1
SLLKGDLKGV	39.05	Q9ULH1.4;O43150.3	PEAKS,INFERYS,MSFragger	3	1	1	1
SLLKRDFGA	30.68	P17844.1	PEAKS,INFERYS,MSFragger	3	1	1	1
SLLKTVKAV	36.97	Q9Y4G6.4;Q9Y490.3	PEAKS,INFERYS,MSFragger	3	1	1	1
SLLNKDLSL	18.08	P26358.2	PEAKS,INFERYS,MSFragger	3	1	1	1
SLLNQPKAV	54.38	Q9HAW4.3	PEAKS,INFERYS,MSFragger	3	1	1	1
SLLNWRTKL	59.52	Q8IY81.2	PEAKS,INFERYS,MSFragger	3	1	1	1
SLLPFLKAV	48.46	O75533.3	PEAKS,INFERYS,MSFragger	3	1	1	1
SLLPQLTGA	56.37	P55160.3	PEAKS,INFERYS,MSFragger	3	1	1	1
SLLPTTNEL	51.33	Q96KR7.1	PEAKS,INFERYS,MSFragger	3	1	1	1
SLLPVMQHL	51.1	P14635.1	PEAKS,INFERYS,MSFragger	3	1	1	1
SLLPYVKKV	47.14	O94915.2	PEAKS,INFERYS,MSFragger	3	1	1	1
SLLQHLIGL	54.08	P78395.1	PEAKS,INFERYS,MSFragger	3	1	1	1
SLLQKQIML	60.15	Q7Z7G8.2	PEAKS,INFERYS,MSFragger	3	1	1	1
SLLQTLYKV	54.74	P46060.1	PEAKS,INFERYS,MSFragger	3	1	1	1
SLLQTQHAL	73.32	P53365.1	PEAKS,INFERYS,MSFragger	3	1	1	1
SLLRHLEKV	48.74	Q8N3V7.2	PEAKS,INFERYS,MSFragger	3	1	1	1
SLLRSIFTV	53.36	Q92830.3	PEAKS,INFERYS,MSFragger	3	1	1	1
SLLRVGWSV	45.37	Q1KMD3.1	PEAKS,INFERYS,MSFragger	3	1	1	1
SLLSELQHA	79.35	Q96PP8.1	PEAKS,INFERYS,MSFragger	3	1	1	1
SLLSGLVRL	46.84	Q8IUC6.1	PEAKS,INFERYS,MSFragger	3	1	1	1
SLLSHDPRL	69.35	Q8IWF2.1	PEAKS,INFERYS,MSFragger	3	1	1	1
SLLSHVEQL	75.06	Q9UI95.2	PEAKS,INFERYS,MSFragger	3	1	1	1
SLLSVSHAL	46.35	Q96S15.1	PEAKS,INFERYS,MSFragger	3	1	1	1
SLLTHIPTA	53.68	Q58EX7.1	PEAKS,INFERYS,MSFragger	3	1	1	1
SLLTSPPKA	55.18	Q14669.1	PEAKS,INFERYS,MSFragger	3	1	1	1
SLLVHNVSV	48.27	Q7Z6M2.1	PEAKS,INFERYS,MSFragger	3	1	1	1
SLLYHLTAV	55.12	P55899.1	PEAKS,INFERYS,MSFragger	3	1	1	1
SLLYKVPYV	56.41	Q06481.2	PEAKS,INFERYS,MSFragger	3	1	1	1
SLMDHTIPEV	73.88	O00560.1	PEAKS,INFERYS,MSFragger	3	1	1	1
SLMDLQDTHAA	59.76	Q9UJF2.2	PEAKS,INFERYS,MSFragger	3	1	1	1
SLMDLQERL	49.97	Q9P246.2	PEAKS,INFERYS,MSFragger	3	1	1	1
SLMEKVRNMAL	66.96	Q8TEH3.2	PEAKS,INFERYS,MSFragger	3	1	1	1
SLMGTLSKL	54.81	A6NC98.1	PEAKS,INFERYS,MSFragger	3	1	1	1
SLMKDFPGA	47.94	O43491.1	PEAKS,INFERYS,MSFragger	3	1	1	1
SLMKKLQHL	53.75	Q8NB14.2	PEAKS,INFERYS,MSFragger	3	1	1	1
SLMNHMEQV	30.16	Q96K83.1	PEAKS,INFERYS,MSFragger	3	1	1	1
SLMNIQHFL	58.71	A0JNW5.2	PEAKS,INFERYS,MSFragger	3	1	1	1
SLMPHFKSMYL	56.93	Q15052.2	PEAKS,INFERYS,MSFragger	3	1	1	1
SLMSHAIEL	58.48	Q9Y263.2	PEAKS,INFERYS,MSFragger	3	1	1	1
SLNELRVLL	58.3	Q9UDT6.1	PEAKS,INFERYS,MSFragger	3	1	1	1
SLNFRDIML	64.13	P49327.3	PEAKS,INFERYS,MSFragger	3	1	1	1
SLNGLEVHL	69.25	Q9NQG7.2	PEAKS,INFERYS,MSFragger	3	1	1	1
SLNHFTHSV	68.61	Q5VYS8.1	PEAKS,INFERYS,MSFragger	3	1	1	1
SLNHLLNYV	64.17	O75533.3	PEAKS,INFERYS,MSFragger	3	1	1	1
SLNKHVEAV	49.33	O43765.1	PEAKS,INFERYS,MSFragger	3	1	1	1
SLNKLLYHL	51.75	O94822.6	PEAKS,INFERYS,MSFragger	3	1	1	1
SLNQQGAHSAL	65.14	P43243.2	PEAKS,INFERYS,MSFragger	3	1	1	1
SLPDHLPSV	56.66	Q9Y259.3	PEAKS,INFERYS,MSFragger	3	1	1	1
SLPDIKVYL	16.18	O43566.4	PEAKS,INFERYS,MSFragger	3	1	1	1
SLPEELNRV	49.04	Q92541.4	PEAKS,INFERYS,MSFragger	3	1	1	1
SLPELVHAV	50.47	P58005.2	PEAKS,INFERYS,MSFragger	3	1	1	1
SLPKGVVEV	42.36	P50454.2	PEAKS,INFERYS,MSFragger	3	1	1	1
SLPNFKQNEF	88.46	Q9UNH7.1	PEAKS,INFERYS,MSFragger	3	1	1	1
SLPPGVHISY	27.71	P26010.1	PEAKS,INFERYS,MSFragger	3	1	1	1
SLQAEEYHL	53.26	Q8N149.2	PEAKS,INFERYS,MSFragger	3	1	1	1
SLQDEIQRV	68.71	Q9UNX4.1	PEAKS,INFERYS,MSFragger	3	1	1	1
SLQDHIEKI	53.19	P46939.2	PEAKS,INFERYS,MSFragger	3	1	1	1
SLQDLIEKV	59.14	O94979.3	PEAKS,INFERYS,MSFragger	3	1	1	1
SLQEEIAKL	59	Q9Y4I1.2	PEAKS,INFERYS,MSFragger	3	1	1	1
SLQEFLRQL	67.49	Q9Y2I1.3	PEAKS,INFERYS,MSFragger	3	1	1	1
SLQEKLWAI	62.08	Q9Y6I8.3	PEAKS,INFERYS,MSFragger	3	1	1	1
SLQEKPMEI	46.82	O75385.2	PEAKS,INFERYS,MSFragger	3	1	1	1
SLQKHLAEL	54.46	P07602.2	PEAKS,INFERYS,MSFragger	3	1	1	1
SLQKKLQHV	62.17	Q9BRT8.1;Q4V339.1;A6NM15.3;Q8IUF1.1;Q5RIA9.1;Q5JTY5.1	PEAKS,INFERYS,MSFragger	3	1	1	1
SLQKSIEKA	53.63	Q9BWT6.1	PEAKS,INFERYS,MSFragger	3	1	1	1
SLQKTIQAA	42.57	Q9UP65.2	PEAKS,INFERYS,MSFragger	3	1	1	1
SLQKTIYKL	55.68	Q13464.1	PEAKS,INFERYS,MSFragger	3	1	1	1
SLQNHNHQL	68.32	Q5VTR2.2;O75150.4	PEAKS,INFERYS,MSFragger	3	1	1	1
SLQNHQFEL	51.46	Q92805.3	PEAKS,INFERYS,MSFragger	3	1	1	1
SLREDQQSF	64.14	Q9GZY6.1	PEAKS,INFERYS,MSFragger	3	1	1	1
SLRKAIETV	41.25	P40692.1	PEAKS,INFERYS,MSFragger	3	1	1	1
SLRLEVTEF	46.23	Q6TFL3.1	PEAKS,INFERYS,MSFragger	3	1	1	1
SLSDKTPSV	52.33	Q12766.2	PEAKS,INFERYS,MSFragger	3	1	1	1
SLSDTVEKL	64.96	Q14203.3	PEAKS,INFERYS,MSFragger	3	1	1	1
SLSDVQHNI	51.19	Q6ZS81.3	PEAKS,INFERYS,MSFragger	3	1	1	1
SLSEKLAAV	37.48	P16333.1	PEAKS,INFERYS,MSFragger	3	1	1	1
SLSEKQYFL	72.41	Q8TCY9.2	PEAKS,INFERYS,MSFragger	3	1	1	1
SLSETVKKV	47.65	Q6YHK3.2	PEAKS,INFERYS,MSFragger	3	1	1	1
SLSEYVSRM	62.36	P08238.4	PEAKS,INFERYS,MSFragger	3	1	1	1
SLSFMNPRL	50.83	Q9Y2T2.1	PEAKS,INFERYS,MSFragger	3	1	1	1
SLSGELREV	22.64	Q8IX12.2	PEAKS,INFERYS,MSFragger	3	1	1	1
SLSGRPLKV	53.96	P52272.3	PEAKS,INFERYS,MSFragger	3	1	1	1
SLSPIYPAA	57.63	P18858.1	PEAKS,INFERYS,MSFragger	3	1	1	1
SLSQVFLHL	71.32	Q9NRL2.2	PEAKS,INFERYS,MSFragger	3	1	1	1
SLSRVMIHV	20.29	Q07820.3	PEAKS,INFERYS,MSFragger	3	1	1	1
SLSSFLHGV	47.42	Q96Q42.2	PEAKS,INFERYS,MSFragger	3	1	1	1
SLSSVLSHV	51.43	Q96LJ7.1	PEAKS,INFERYS,MSFragger	3	1	1	1
SLTAVLHSL	43.43	O43422.2	PEAKS,INFERYS,MSFragger	3	1	1	1
SLTEYIHHL	87.18	O95613.4	PEAKS,INFERYS,MSFragger	3	1	1	1
SLTGHISTV	61.29	O43660.1	PEAKS,INFERYS,MSFragger	3	1	1	1
SLTGRLDEV	44.87	P42226.1	PEAKS,INFERYS,MSFragger	3	1	1	1
SLTSEIHFL	61.76	Q96SN8.5	PEAKS,INFERYS,MSFragger	3	1	1	1
SLTSKIPAL	45.72	Q14157.2	PEAKS,INFERYS,MSFragger	3	1	1	1
SLVAVELEKV	53.27	Q9H9E3.3	PEAKS,INFERYS,MSFragger	3	1	1	1
SLVDGYFRL	50.83	P23458.2;P29597.3	PEAKS,INFERYS,MSFragger	3	1	1	1
SLVEIILHV	40.49	Q9UNM6.2	PEAKS,INFERYS,MSFragger	3	1	1	1
SLVEIRNFL	68.26	P32969.1	PEAKS,INFERYS,MSFragger	3	1	1	1
SLVENIERL	48.32	Q12899.1	PEAKS,INFERYS,MSFragger	3	1	1	1
SLVEQLTMV	59.93	O75448.1	PEAKS,INFERYS,MSFragger	3	1	1	1
SLVESHLSDQLTL	52.05	Q5UCC4.1	PEAKS,INFERYS,MSFragger	3	1	1	1
SLVIPEKFQHILR	55.01	P62269.3	PEAKS,INFERYS,MSFragger	3	1	1	1
SLVNQVPKI	66.73	O00303.1	PEAKS,INFERYS,MSFragger	3	1	1	1
SLVNVVPKL	77.2	Q00535.3	PEAKS,INFERYS,MSFragger	3	1	1	1
SLVPHNYGL	54.85	Q96TA1.3	PEAKS,INFERYS,MSFragger	3	1	1	1
SLVPVYVKV	38.08	Q6IQ32.1	PEAKS,INFERYS,MSFragger	3	1	1	1
SLVRSVVGV	43.59	Q92508.4	PEAKS,INFERYS,MSFragger	3	1	1	1
SLVSSLYKV	42.55	Q9BYI3.2	PEAKS,INFERYS,MSFragger	3	1	1	1
SLWEISKQIEG	64.62	P49821.4	PEAKS,INFERYS,MSFragger	3	1	1	1
SLWFKPEEL	56	P22392.1	PEAKS,INFERYS,MSFragger	3	1	1	1
SLWKEVSEL	69.57	Q03933.1	PEAKS,INFERYS,MSFragger	3	1	1	1
SLYAARQYFV	60.62	Q9Y3Z3.2	PEAKS,INFERYS,MSFragger	3	1	1	1
SLYDELRNL	53.79	Q66K74.2	PEAKS,INFERYS,MSFragger	3	1	1	1
SLYDQAEKL	68.91	O43242.2	PEAKS,INFERYS,MSFragger	3	1	1	1
SLYDQAEKLVS	75.66	O43242.2	PEAKS,INFERYS,MSFragger	3	1	1	1
SLYDWNVKL	88.11	Q7Z7E8.1	PEAKS,INFERYS,MSFragger	3	1	1	1
SLYDYNPNL	71.63	Q99613.1;B5ME19.1	PEAKS,INFERYS,MSFragger	3	1	1	1
SLYEENNKL	89.01	Q8IWJ2.4	PEAKS,INFERYS,MSFragger	3	1	1	1
SLYEHVERM	61.16	Q9Y4G2.3;Q69YJ1.1	PEAKS,INFERYS,MSFragger	3	1	1	1
SLYEMVSRV	60.4	Q08945.1	PEAKS,INFERYS,MSFragger	3	1	1	1
SLYFGENRL	66.4	O75439.2	PEAKS,INFERYS,MSFragger	3	1	1	1
SLYHIYVAL	97.87	P09601.1	PEAKS,INFERYS,MSFragger	3	1	1	1
SLYHVESTV	51.9	Q9NXC5.2	PEAKS,INFERYS,MSFragger	3	1	1	1
SLYKGLLSV	50.33	Q9Y620.1	PEAKS,INFERYS,MSFragger	3	1	1	1
SLYKNKEIFL	45.2	P14625.1	PEAKS,INFERYS,MSFragger	3	1	1	1
SLYKSFLQL	51.06	P27449.1	PEAKS,INFERYS,MSFragger	3	1	1	1
SLYSQVHQI	72.18	Q93074.4	PEAKS,INFERYS,MSFragger	3	1	1	1
SMAELDIKL	89.72	Q6NUQ1.1	PEAKS,INFERYS,MSFragger	3	1	1	1
SMAEVDAAM	31.16	P22626.2	PEAKS,INFERYS,MSFragger	3	1	1	1
SMAGVVVRA	69.45	P52272.3	PEAKS,INFERYS,MSFragger	3	1	1	1
SMAKAITGV	57.16	Q9UHD2.1	PEAKS,INFERYS,MSFragger	3	1	1	1
SMANLKIEL	67.1	Q6AWC2.2	PEAKS,INFERYS,MSFragger	3	1	1	1
SMAPGLTSV	52.5	O95340.2	PEAKS,INFERYS,MSFragger	3	1	1	1
SMAPYVLNV	76.39	Q14213.2	PEAKS,INFERYS,MSFragger	3	1	1	1
SMDEYVHQI	69.6	Q5T1V6.1	PEAKS,INFERYS,MSFragger	3	1	1	1
SMFEFSEKL	32.27	Q14995.3	PEAKS,INFERYS,MSFragger	3	1	1	1
SMHEVNTEV	44.75	P32418.3	PEAKS,INFERYS,MSFragger	3	1	1	1
SMHQILLYL	39.32	Q9NRR4.2	PEAKS,INFERYS,MSFragger	3	1	1	1
SMIDANLKL	66.39	Q9H9E3.3	PEAKS,INFERYS,MSFragger	3	1	1	1
SMISKLKQA	85.28	Q13616.2	PEAKS,INFERYS,MSFragger	3	1	1	1
SMKDDLERV	65.55	P26010.1	PEAKS,INFERYS,MSFragger	3	1	1	1
SMKDYSVTY	27.54	O75976.2	PEAKS,INFERYS,MSFragger	3	1	1	1
SMKEEGITF	56.52	O75886.1	PEAKS,INFERYS,MSFragger	3	1	1	1
SMKGDPVNY	84.19	Q53EP0.2	PEAKS,INFERYS,MSFragger	3	1	1	1
SMKPFKDMDY	49.75	O75907.2	PEAKS,INFERYS,MSFragger	3	1	1	1
SMLAEDAIKAA	90.24	Q9H1K1.2	PEAKS,INFERYS,MSFragger	3	1	1	1
SMLAEDAIKAALA	58.12	Q9H1K1.2	PEAKS,INFERYS,MSFragger	3	1	1	1
SMLDDLRNV	25.22	P05107.2	PEAKS,INFERYS,MSFragger	3	1	1	1
SMLEPVPEL	71.59	O95155.1	PEAKS,INFERYS,MSFragger	3	1	1	1
SMLGEITHL	64.69	O43312.2	PEAKS,INFERYS,MSFragger	3	1	1	1
SMLGSPHKV	60.41	Q9BSU1.1	PEAKS,INFERYS,MSFragger	3	1	1	1
SMLNRILAV	49.39	Q14202.2	PEAKS,INFERYS,MSFragger	3	1	1	1
SMLPVPPAV	64.54	Q9H0F5.4	PEAKS,INFERYS,MSFragger	3	1	1	1
SMMDPNHFL	42.81	Q8IWV8.1	PEAKS,INFERYS,MSFragger	3	1	1	1
SMMDRMFAL	64.35	Q96CN7.3	PEAKS,INFERYS,MSFragger	3	1	1	1
SMPDFDLHL	67.67	Q09666.2	PEAKS,INFERYS,MSFragger	3	1	1	1
SMPDLDLHL	73.12	Q09666.2	PEAKS,INFERYS,MSFragger	3	1	1	1
SMPEQAHKV	70.57	Q86WA8.1	PEAKS,INFERYS,MSFragger	3	1	1	1
SMSADVPLV	83.68	P12004.1	PEAKS,INFERYS,MSFragger	3	1	1	1
SMSEVDLNV	57.67	Q09666.2	PEAKS,INFERYS,MSFragger	3	1	1	1
SMTLAIHEI	33.25	O15121.1	PEAKS,INFERYS,MSFragger	3	1	1	1
SMVNLVVMV	57.76	Q9Y3A6.1	PEAKS,INFERYS,MSFragger	3	1	1	1
SMYDKVLML	70.35	Q9Y5Q8.2	PEAKS,INFERYS,MSFragger	3	1	1	1
SMYGVDLHHA	70.68	O43491.1;Q9H4G0.2;Q9Y2J2.2	PEAKS,INFERYS,MSFragger	3	1	1	1
SNHLGKNL	68.22	O15372.1	PEAKS,INFERYS,MSFragger	3	1	1	1
SNNRITYISNSDLQR	80.28	O60603.1	PEAKS,INFERYS,MSFragger	3	1	1	1
SNQFQTEVGKQLIS	86.27	P05107.2	PEAKS,INFERYS,MSFragger	3	1	1	1
SNQFQTEVGKQLISG	101.94	P05107.2	PEAKS,INFERYS,MSFragger	3	1	1	1
SPAGLSREY	72.72	Q92963.1	PEAKS,INFERYS,MSFragger	3	1	1	1
SPDFSKITGKPIK	79.75	P36955.4	PEAKS,INFERYS,MSFragger	3	1	1	1
SPEDLERLLPHKVFE	32.19	P06744.4	PEAKS,INFERYS,MSFragger	3	1	1	1
SPERPFLAILGGAKVADK	94.92	P00558.3	PEAKS,INFERYS,MSFragger	3	1	1	1
SPERPFLAILGGAKVADKIQ	54.19	P00558.3	PEAKS,INFERYS,MSFragger	3	1	1	1
SPEYVNLPINGNGKQ	86.73	P09211.2	PEAKS,INFERYS,MSFragger	3	1	1	1
SPFESKMSY	52.11	Q8N2Y8.3	PEAKS,INFERYS,MSFragger	3	1	1	1
SPFFERSGLAY	65.95	O60711.1	PEAKS,INFERYS,MSFragger	3	1	1	1
SPFPSSIPH	53.12	Q7RTS9.1	PEAKS,INFERYS,MSFragger	3	1	1	1
SPFPSSIPHAF	58.66	Q7RTS9.1	PEAKS,INFERYS,MSFragger	3	1	1	1
SPFQPHVPY	83.06	Q9BX40.1	PEAKS,INFERYS,MSFragger	3	1	1	1
SPFRIIPY	64.75	P56645.4	PEAKS,INFERYS,MSFragger	3	1	1	1
SPFYPGKTTY	73.94	P49790.2	PEAKS,INFERYS,MSFragger	3	1	1	1
SPHASTREY	65.59	Q9UKT4.1	PEAKS,INFERYS,MSFragger	3	1	1	1
SPHEEASSF	34.67	Q9NRE2.3	PEAKS,INFERYS,MSFragger	3	1	1	1
SPHEGDLEF	52.75	Q8IV63.2	PEAKS,INFERYS,MSFragger	3	1	1	1
SPHLQYIAF	69.3	O14727.2	PEAKS,INFERYS,MSFragger	3	1	1	1
SPHSGDVLY	52.52	P41212.1	PEAKS,INFERYS,MSFragger	3	1	1	1
SPHTGIQEY	69.53	Q9Y646.1	PEAKS,INFERYS,MSFragger	3	1	1	1
SPIDPSEKY	74.29	Q6ZRH7.3	PEAKS,INFERYS,MSFragger	3	1	1	1
SPIDVVEKY	77.37	Q53G59.2	PEAKS,INFERYS,MSFragger	3	1	1	1
SPISIRQM	63.02	Q96BI3.1	PEAKS,INFERYS,MSFragger	3	1	1	1
SPISIRQMAY	77.57	Q96BI3.1	PEAKS,INFERYS,MSFragger	3	1	1	1
SPKALALEY	76.05	Q9HD20.2	PEAKS,INFERYS,MSFragger	3	1	1	1
SPKDEQVPF	54.49	P20333.3	PEAKS,INFERYS,MSFragger	3	1	1	1
SPKDYSTKY	71.22	P83876.1	PEAKS,INFERYS,MSFragger	3	1	1	1
SPKEKQLEY	70.42	O15050.4	PEAKS,INFERYS,MSFragger	3	1	1	1
SPKENEKAF	84.24	Q9H7U1.2	PEAKS,INFERYS,MSFragger	3	1	1	1
SPKFTSKEY	75.3	Q14517.2	PEAKS,INFERYS,MSFragger	3	1	1	1
SPKHGSIIY	86.73	Q3SY69.2	PEAKS,INFERYS,MSFragger	3	1	1	1
SPKKDNAVY	60.16	Q9BYN7.2	PEAKS,INFERYS,MSFragger	3	1	1	1
SPKLPSGAY	75.48	Q12873.3	PEAKS,INFERYS,MSFragger	3	1	1	1
SPKPPTSMF	61.33	Q99081.1	PEAKS,INFERYS,MSFragger	3	1	1	1
SPKQPTNPY	59.39	O95455.1	PEAKS,INFERYS,MSFragger	3	1	1	1
SPKRKNITY	73.02	Q9NX40.1	PEAKS,INFERYS,MSFragger	3	1	1	1
SPMHERVT	48.9	Q6ICG6.1	PEAKS,INFERYS,MSFragger	3	1	1	1
SPMHERVTSF	66.91	Q6ICG6.1	PEAKS,INFERYS,MSFragger	3	1	1	1
SPMPQERGF	70.38	Q8NFD5.2	PEAKS,INFERYS,MSFragger	3	1	1	1
SPMPTVSSY	69.2	P39880.3	PEAKS,INFERYS,MSFragger	3	1	1	1
SPMQRHSTY	56.85	Q5M775.1	PEAKS,INFERYS,MSFragger	3	1	1	1
SPMRTGNTY	53.52	Q03164.5	PEAKS,INFERYS,MSFragger	3	1	1	1
SPNAKEFVY	14.73	Q14106.2	PEAKS,INFERYS,MSFragger	3	1	1	1
SPNGKLTVY	78.2	P49407.2	PEAKS,INFERYS,MSFragger	3	1	1	1
SPNIVIALAGNKAD	87.45	P51148.2	PEAKS,INFERYS,MSFragger	3	1	1	1
SPNIVIALAGNKADL	87.77	P51148.2	PEAKS,INFERYS,MSFragger	3	1	1	1
SPNIVIALAGNKADLA	91.9	P51148.2	PEAKS,INFERYS,MSFragger	3	1	1	1
SPNIVIALAGNKADLAS	92.58	P51148.2	PEAKS,INFERYS,MSFragger	3	1	1	1
SPNIVIALSGNKADL	79.67	P20339.2	PEAKS,INFERYS,MSFragger	3	1	1	1
SPNIVIALSGNKADLA	70.17	P20339.2	PEAKS,INFERYS,MSFragger	3	1	1	1
SPNKHNRLY	67.71	P13639.4	PEAKS,INFERYS,MSFragger	3	1	1	1
SPNKKFYQ	64.43	P40939.2	PEAKS,INFERYS,MSFragger	3	1	1	1
SPNPNNPAEY	61.47	O95405.2	PEAKS,INFERYS,MSFragger	3	1	1	1
SPNPYQTA	48.95	Q92567.2;A1KXE4.1	PEAKS,INFERYS,MSFragger	3	1	1	1
SPNPYQTAVY	66.06	A1KXE4.1	PEAKS,INFERYS,MSFragger	3	1	1	1
SPQEKEALY	72.43	Q9UJY4.3	PEAKS,INFERYS,MSFragger	3	1	1	1
SPQPHSSYY	62.23	Q9ULH0.3	PEAKS,INFERYS,MSFragger	3	1	1	1
SPRGSGKKKDIKDLVVY	64.74	O15226.2	PEAKS,INFERYS,MSFragger	3	1	1	1
SPRKDGLSY	59.06	Q53QV2.1	PEAKS,INFERYS,MSFragger	3	1	1	1
SPRQSLETQY	58.66	Q9H0K1.1	PEAKS,INFERYS,MSFragger	3	1	1	1
SPRRGTVMY	21.52	Q99426.2	PEAKS,INFERYS,MSFragger	3	1	1	1
SPRSPSTTY	63.89	Q13111.2	PEAKS,INFERYS,MSFragger	3	1	1	1
SPRSPTPSY	67.08	O15021.3	PEAKS,INFERYS,MSFragger	3	1	1	1
SPRVPLSAY	81.83	Q9UQ35.2	PEAKS,INFERYS,MSFragger	3	1	1	1
SPSIVIALAGNKADLA	61.09	P61020.1	PEAKS,INFERYS,MSFragger	3	1	1	1
SPSKAGAAPY	64.13	Q01518.5	PEAKS,INFERYS,MSFragger	3	1	1	1
SPSKPTLAY	70.07	Q86XR8.2	PEAKS,INFERYS,MSFragger	3	1	1	1
SPSLSGTSY	53.45	Q8WWN9.1	PEAKS,INFERYS,MSFragger	3	1	1	1
SPSPPGSSY	42.6	Q92570.3	PEAKS,INFERYS,MSFragger	3	1	1	1
SPTIKPSPAASKEYFQKVNQ	85.41	P30048.3	PEAKS,INFERYS,MSFragger	3	1	1	1
SPVTAQKY	57.62	P13639.4	PEAKS,INFERYS,MSFragger	3	1	1	1
SPVTSVHGGTY	72.21	Q8NHJ6.3	PEAKS,INFERYS,MSFragger	3	1	1	1
SPYAAQPTSY	80.21	P16278.2	PEAKS,INFERYS,MSFragger	3	1	1	1
SPYEHGEVF	59.51	P17812.2;Q9NRF8.1	PEAKS,INFERYS,MSFragger	3	1	1	1
SPYFKVQLY	67.23	Q5VTL8.1	PEAKS,INFERYS,MSFragger	3	1	1	1
SPYHQPTSY	63.96	Q9ULI0.3	PEAKS,INFERYS,MSFragger	3	1	1	1
SPYHYTKVTY	68.84	P0C869.2	PEAKS,INFERYS,MSFragger	3	1	1	1
SPYIGKSRY	59.92	Q7Z7A1.2	PEAKS,INFERYS,MSFragger	3	1	1	1
SPYNYLQVAY	69.58	Q32P28.2	PEAKS,INFERYS,MSFragger	3	1	1	1
SPYQELQGQRSDV	89.41	O43914.1	PEAKS,INFERYS,MSFragger	3	1	1	1
SPYQELQGQRSDVY	89.42	O43914.1	PEAKS,INFERYS,MSFragger	3	1	1	1
SPYQGGVFF	67.27	Q9Y2X8.1;P61077.1;P62837.1	PEAKS,INFERYS,MSFragger	3	1	1	1
SPYVSPKESPF	67.38	P02786.2	PEAKS,INFERYS,MSFragger	3	1	1	1
SQEIAEKAL	62.58	P55795.1;P31943.4	PEAKS,INFERYS,MSFragger	3	1	1	1
SQFGGGSQY	57.32	O15371.1	PEAKS,INFERYS,MSFragger	3	1	1	1
SQFSGKITV	65.95	Q92545.3	PEAKS,INFERYS,MSFragger	3	1	1	1
SQGNLIPARPAPAPP	61.99	Q13443.1	PEAKS,INFERYS,MSFragger	3	1	1	1
SQHLTYTSY	50.93	Q9ULM3.2	PEAKS,INFERYS,MSFragger	3	1	1	1
SQHYHQGYY	48.03	Q00839.6	PEAKS,INFERYS,MSFragger	3	1	1	1
SQIDDLYSTIKV	58.89	P33121.1	PEAKS,INFERYS,MSFragger	3	1	1	1
SQIDKLLHV	54.23	O75635.1	PEAKS,INFERYS,MSFragger	3	1	1	1
SQIEADFRL	72.72	P11387.2	PEAKS,INFERYS,MSFragger	3	1	1	1
SQIRQSTAY	48.48	O43150.3	PEAKS,INFERYS,MSFragger	3	1	1	1
SQPKIVKWDRDM	77.44	P61769.1	PEAKS,INFERYS,MSFragger	3	1	1	1
SQRLESVSF	56.34	O94913.3	PEAKS,INFERYS,MSFragger	3	1	1	1
SQTFVNPHV	84.91	Q8IV63.2	PEAKS,INFERYS,MSFragger	3	1	1	1
SQTQGPPDYPRFVE	66.47	Q13405.1	PEAKS,INFERYS,MSFragger	3	1	1	1
SQWDSVLHI	81.97	Q86UP8.2;Q6EKJ0.1	PEAKS,INFERYS,MSFragger	3	1	1	1
SQWEDIHVV	52.67	Q53QZ3.2	PEAKS,INFERYS,MSFragger	3	1	1	1
SQYNGNLQDLKV	83.61	O75534.2	PEAKS,INFERYS,MSFragger	3	1	1	1
SQYPFPVT	73.18	Q5R372.1	PEAKS,INFERYS,MSFragger	3	1	1	1
SRGEHRQDRRERPY	32.33	P35637.1	PEAKS,INFERYS,MSFragger	3	1	1	1
SRNLRTALIFGGF	40.69	Q8N5G0.3	PEAKS,INFERYS,MSFragger	3	1	1	1
SRYSPEFKD	73.01	Q9Y2R9.2	PEAKS,INFERYS,MSFragger	3	1	1	1
SRYSPEFKDPLID	44.79	Q9Y2R9.2	PEAKS,INFERYS,MSFragger	3	1	1	1
SSAKPGPAL	64.06	Q9ULH7.3	PEAKS,INFERYS,MSFragger	3	1	1	1
SSAPPASSL	54.9	O14964.1	PEAKS,INFERYS,MSFragger	3	1	1	1
SSAPPGPTL	54.41	Q8N5J2.2	PEAKS,INFERYS,MSFragger	3	1	1	1
SSAPPLSEL	67.68	Q99570.3	PEAKS,INFERYS,MSFragger	3	1	1	1
SSAVPGTAL	57.65	Q9Y4B4.4	PEAKS,INFERYS,MSFragger	3	1	1	1
SSEAETQQPPAAPPAAPALS	74.99	P67809.3	PEAKS,INFERYS,MSFragger	3	1	1	1
SSEAPPLINEDVKRTVD	45.35	P04843.1	PEAKS,INFERYS,MSFragger	3	1	1	1
SSGAHGEEGSARMWKTLT	65.16	P12074.4	PEAKS,INFERYS,MSFragger	3	1	1	1
SSGAHGEEGSARMWKTLTF	64.09	P12074.4	PEAKS,INFERYS,MSFragger	3	1	1	1
SSGASVTTQPTEFKIKL	89.53	Q9BY77.2	PEAKS,INFERYS,MSFragger	3	1	1	1
SSGLPRNTVVL	59.4	Q9UJZ1.1	PEAKS,INFERYS,MSFragger	3	1	1	1
SSGLPRNTVVLFVPQQEA	71.08	Q9UJZ1.1	PEAKS,INFERYS,MSFragger	3	1	1	1
SSGNAKIGHPAPNFK	75.77	Q06830.1	PEAKS,INFERYS,MSFragger	3	1	1	1
SSGTGEQKEDQKEEKQ	27.42	P38646.2	PEAKS,INFERYS,MSFragger	3	1	1	1
SSHDDKSTF	53.37	Q32NC0.1	PEAKS,INFERYS,MSFragger	3	1	1	1
SSHKTFR	58.51	P62891.2	PEAKS,INFERYS,MSFragger	3	1	1	1
SSHKTFRIK	86.17	P62891.2	PEAKS,INFERYS,MSFragger	3	1	1	1
SSHKTFRIKR	71.73	P62891.2	PEAKS,INFERYS,MSFragger	3	1	1	1
SSHKTFRIKRF	59.15	P62891.2	PEAKS,INFERYS,MSFragger	3	1	1	1
SSHKTFRIKRFL	30.93	P62891.2	PEAKS,INFERYS,MSFragger	3	1	1	1
SSHKTFRIKRFLA	78.08	P62891.2	PEAKS,INFERYS,MSFragger	3	1	1	1
SSHKTFRIKRFLAK	49.87	P62891.2	PEAKS,INFERYS,MSFragger	3	1	1	1
SSHKTFRIKRFLAKK	34.21	P62891.2	PEAKS,INFERYS,MSFragger	3	1	1	1
SSHKTFRIKRFLAKKQ	48.85	P62891.2	PEAKS,INFERYS,MSFragger	3	1	1	1
SSHKTFRIKRFLAKKQK	57.49	P62891.2	PEAKS,INFERYS,MSFragger	3	1	1	1
SSHKTFRIKRFLAKKQKQ	60.82	P62891.2	PEAKS,INFERYS,MSFragger	3	1	1	1
SSHKTFRIKRFLAKKQKQN	83.21	P62891.2	PEAKS,INFERYS,MSFragger	3	1	1	1
SSHKTFRIKRFLAKKQKQNR	82.89	P62891.2	PEAKS,INFERYS,MSFragger	3	1	1	1
SSIDPGLSI	61.64	Q5QJE6.2	PEAKS,INFERYS,MSFragger	3	1	1	1
SSIDRTATL	51.22	Q70UQ0.1	PEAKS,INFERYS,MSFragger	3	1	1	1
SSKDTGQLY	56.15	Q9H6Z4.1	PEAKS,INFERYS,MSFragger	3	1	1	1
SSKEGGVTF	67.34	P40763.2	PEAKS,INFERYS,MSFragger	3	1	1	1
SSKPWPDATY	81.51	Q9Y2W1.2	PEAKS,INFERYS,MSFragger	3	1	1	1
SSKRTKTKTKKRPQRATSNV	40.32	P19105.2	PEAKS,INFERYS,MSFragger	3	1	1	1
SSKSNQYVY	55.12	Q9H2K2.1;O95271.2	PEAKS,INFERYS,MSFragger	3	1	1	1
SSKTDLFYERKKYGFKKR	63.52	Q7RTV0.1	PEAKS,INFERYS,MSFragger	3	1	1	1
SSKVSRDTLYE	61.65	P62906.2	PEAKS,INFERYS,MSFragger	3	1	1	1
SSKYGMVTY	24.86	Q86UL3.1	PEAKS,INFERYS,MSFragger	3	1	1	1
SSMKPTLSH	58.36	Q9ULJ6.3	PEAKS,INFERYS,MSFragger	3	1	1	1
SSMKSTESY	39.32	P16284.1	PEAKS,INFERYS,MSFragger	3	1	1	1
SSRFIPLK	43.25	P62841.2	PEAKS,INFERYS,MSFragger	3	1	1	1
SSSSSSYGSGRRF	52.66	Q32P51.2;P09651.5	PEAKS,INFERYS,MSFragger	3	1	1	1
SSSSSYGSGRRF	26.68	Q32P51.2;P09651.5	PEAKS,INFERYS,MSFragger	3	1	1	1
SSTEIHSVL	67.19	Q5D1E8.1	PEAKS,INFERYS,MSFragger	3	1	1	1
SSTFDAGAGIALNDH	93.48	P04406.3	PEAKS,INFERYS,MSFragger	3	1	1	1
SSTPSAPEL	56.5	Q93100.3	PEAKS,INFERYS,MSFragger	3	1	1	1
SSTSRALIL	53.95	P10243.2	PEAKS,INFERYS,MSFragger	3	1	1	1
SSVEVHPVL	64.96	Q7Z739.1	PEAKS,INFERYS,MSFragger	3	1	1	1
SSVFPSASL	55.59	Q9NWN3.2	PEAKS,INFERYS,MSFragger	3	1	1	1
SSVHVGTSF	49.4	Q99698.3	PEAKS,INFERYS,MSFragger	3	1	1	1
SSVHVIMYL	41.15	Q9BW60.1	PEAKS,INFERYS,MSFragger	3	1	1	1
SSVPRTAEL	61.2	Q99836.1	PEAKS,INFERYS,MSFragger	3	1	1	1
SSVVSGSEM	36.56	O95163.3	PEAKS,INFERYS,MSFragger	3	1	1	1
SSYSRALEM	57.03	Q99614.1	PEAKS,INFERYS,MSFragger	3	1	1	1
SSYVGRGL	46.99	Q14765.1;P52630.1	PEAKS,INFERYS,MSFragger	3	1	1	1
STIDHFLEI	49.81	Q96F83.2	PEAKS,INFERYS,MSFragger	3	1	1	1
STIDKVSVL	60.39	P13674.2	PEAKS,INFERYS,MSFragger	3	1	1	1
STLHLVLRL	72.81	P62987.2;P0CG47.1;P62979.2;P0CG48.3	PEAKS,INFERYS,MSFragger	3	1	1	1
STLNRFSAL	54.03	Q04637.4	PEAKS,INFERYS,MSFragger	3	1	1	1
STPDHSFSL	50.59	P18848.3	PEAKS,INFERYS,MSFragger	3	1	1	1
STSEVNPQM	57.57	O95835.1	PEAKS,INFERYS,MSFragger	3	1	1	1
STSSEPAAKPEVD	77.23	Q9H0U6.1	PEAKS,INFERYS,MSFragger	3	1	1	1
STVAPGSGL	54.44	Q71SY5.2	PEAKS,INFERYS,MSFragger	3	1	1	1
STYPRPHEY	69.01	Q9UBR2.1	PEAKS,INFERYS,MSFragger	3	1	1	1
SVAEGRALMSV	52.36	Q9UJV9.2	PEAKS,INFERYS,MSFragger	3	1	1	1
SVAERSYYL	56.62	Q12766.2	PEAKS,INFERYS,MSFragger	3	1	1	1
SVAGSVERV	43.55	Q13868.2	PEAKS,INFERYS,MSFragger	3	1	1	1
SVAPANSAL	50.75	Q96HC4.5	PEAKS,INFERYS,MSFragger	3	1	1	1
SVAQDIPKL	43.58	P51452.1	PEAKS,INFERYS,MSFragger	3	1	1	1
SVATKLTAV	43.48	Q6P2E9.1	PEAKS,INFERYS,MSFragger	3	1	1	1
SVDGVIKEV	35.24	P61916.1	PEAKS,INFERYS,MSFragger	3	1	1	1
SVDKKGHVHYL	79.94	Q14839.2	PEAKS,INFERYS,MSFragger	3	1	1	1
SVEEQIKRNRYYDEDED	41.89	Q9UHB6.1	PEAKS,INFERYS,MSFragger	3	1	1	1
SVGGSGGGSFGDNLVTRSY	78.06	P02545.1	PEAKS,INFERYS,MSFragger	3	1	1	1
SVGSRPPAV	44.16	Q9BXM9.2	PEAKS,INFERYS,MSFragger	3	1	1	1
SVHDPAGAL	53.55	O15533.1	PEAKS,INFERYS,MSFragger	3	1	1	1
SVHKGFAFV	55.89	B7ZW38.1;B2RXH8.1;O60812.1;P07910.4	PEAKS,INFERYS,MSFragger	3	1	1	1
SVIDHIHLI	60.11	O14908.2	PEAKS,INFERYS,MSFragger	3	1	1	1
SVIDHIHLISV	51.97	O14908.2	PEAKS,INFERYS,MSFragger	3	1	1	1
SVIGHHETL	75.37	O43529.1	PEAKS,INFERYS,MSFragger	3	1	1	1
SVIQHTNSL	61.44	P31629.2;P15822.3	PEAKS,INFERYS,MSFragger	3	1	1	1
SVIQNLRTV	55.97	Q99460.2	PEAKS,INFERYS,MSFragger	3	1	1	1
SVIRGEAF	49.07	P01023.3	PEAKS,INFERYS,MSFragger	3	1	1	1
SVITQVFHV	77.47	Q00341.2	PEAKS,INFERYS,MSFragger	3	1	1	1
SVIVVLRNPLIAGK	84.9	P62316.1	PEAKS,INFERYS,MSFragger	3	1	1	1
SVKEYVDPNNIFGNRNLL	44.09	O00116.1	PEAKS,INFERYS,MSFragger	3	1	1	1
SVKLEYSSF	60.02	Q9NS87.1	PEAKS,INFERYS,MSFragger	3	1	1	1
SVKPASSSF	54.81	Q9Y4W2.2	PEAKS,INFERYS,MSFragger	3	1	1	1
SVLDQKILL	66.33	O60287.4	PEAKS,INFERYS,MSFragger	3	1	1	1
SVLEDPVHAV	65.92	P61619.2	PEAKS,INFERYS,MSFragger	3	1	1	1
SVLGKIWKL	65.55	Q9NZN3.2;Q9H223.1	PEAKS,INFERYS,MSFragger	3	1	1	1
SVLGKVNEI	50.41	Q13561.4	PEAKS,INFERYS,MSFragger	3	1	1	1
SVLISLKQAPLVH	57.52	P09496.1	PEAKS,INFERYS,MSFragger	3	1	1	1
SVLKSIQEV	55.18	P42285.3	PEAKS,INFERYS,MSFragger	3	1	1	1
SVLMSLKQTPLSR	57.56	P09497.1	PEAKS,INFERYS,MSFragger	3	1	1	1
SVLNVLHSL	45.53	Q9Y262.1	PEAKS,INFERYS,MSFragger	3	1	1	1
SVLVSPPAV	55.03	Q13118.1	PEAKS,INFERYS,MSFragger	3	1	1	1
SVMGNIIHV	41.85	Q9UPS6.3	PEAKS,INFERYS,MSFragger	3	1	1	1
SVMSILPKI	72.56	Q9NRX5.1	PEAKS,INFERYS,MSFragger	3	1	1	1
SVNPFKQMPY	55.59	O00160.3;Q12965.2	PEAKS,INFERYS,MSFragger	3	1	1	1
SVNSHVTTL	47.32	Q8IXB1.2	PEAKS,INFERYS,MSFragger	3	1	1	1
SVPAHFVAL	52.53	P06681.2	PEAKS,INFERYS,MSFragger	3	1	1	1
SVPAQAPKRTQAPTKASE	54.18	P47914.2	PEAKS,INFERYS,MSFragger	3	1	1	1
SVSDGIHSV	33.47	Q9NYQ6.1	PEAKS,INFERYS,MSFragger	3	1	1	1
SVSQINHKL	68.09	Q9HD26.1	PEAKS,INFERYS,MSFragger	3	1	1	1
SVSSVNPSV	42.4	Q8TBA6.3	PEAKS,INFERYS,MSFragger	3	1	1	1
SVTDLAFKV	57.49	Q8WUI4.2	PEAKS,INFERYS,MSFragger	3	1	1	1
SVTSHIYQV	60.96	O94953.4	PEAKS,INFERYS,MSFragger	3	1	1	1
SVVESVFKL	46.55	P56537.1	PEAKS,INFERYS,MSFragger	3	1	1	1
SVYGKLRKV	58.84	Q6IA69.3	PEAKS,INFERYS,MSFragger	3	1	1	1
SVYGSLASV	40.83	Q01581.2	PEAKS,INFERYS,MSFragger	3	1	1	1
SVYHKPPSA	58.27	Q10567.2	PEAKS,INFERYS,MSFragger	3	1	1	1
SVYSDFLLYKSG	49.6	P07858.3	PEAKS,INFERYS,MSFragger	3	1	1	1
SYGQQSSFRQDHPSS	61.11	Q01844.1	PEAKS,INFERYS,MSFragger	3	1	1	1
SYKHLKHERLRKYH	51.35	P56134.3	PEAKS,INFERYS,MSFragger	3	1	1	1
SYSIYVYKVLKQVHPDTG	73.08	P33778.2;Q16778.3;Q8N257.3;P23527.3;P06899.3	PEAKS,INFERYS,MSFragger	3	1	1	1
SYSVYVYKVLKQVHPDTG	78.46	P62807.4;Q99880.3;Q93079.3;Q5QNW6.3;Q99877.3;O60814.3;P58876.2;P57053.2;Q99879.3	PEAKS,INFERYS,MSFragger	3	1	1	1
TAAAVGGAL	44.09	P55899.1	PEAKS,INFERYS,MSFragger	3	1	1	1
TAADGGPKL	65.12	Q9UL63.2	PEAKS,INFERYS,MSFragger	3	1	1	1
TAADIFKQY	89.14	Q8N3U4.3	PEAKS,INFERYS,MSFragger	3	1	1	1
TAADYKILGGSVLHL	76.89	Q15843.1	PEAKS,INFERYS,MSFragger	3	1	1	1
TAAETHYTY	58.79	P22415.1	PEAKS,INFERYS,MSFragger	3	1	1	1
TAAPPAQPL	72.19	P25440.2	PEAKS,INFERYS,MSFragger	3	1	1	1
TAAPSAPAL	51.03	O43561.1	PEAKS,INFERYS,MSFragger	3	1	1	1
TAAPVPTTL	61.45	Q92600.1	PEAKS,INFERYS,MSFragger	3	1	1	1
TAARPSSVL	61.61	Q5T011.3	PEAKS,INFERYS,MSFragger	3	1	1	1
TAASPTIAL	56.32	Q14160.4	PEAKS,INFERYS,MSFragger	3	1	1	1
TAASTSRSL	72.28	O95721.1	PEAKS,INFERYS,MSFragger	3	1	1	1
TADGMVHLL	63.7	A8MXV4.1	PEAKS,INFERYS,MSFragger	3	1	1	1
TADPEKRKL	70.18	Q92793.3;Q09472.2	PEAKS,INFERYS,MSFragger	3	1	1	1
TAEERARAL	72.73	O95714.2	PEAKS,INFERYS,MSFragger	3	1	1	1
TAEILELAGNAAR	80.18	O75367.4;Q93077.3;Q9BTM1.1;P16104.2;P04908.2;P20671.2;Q8IUE6.3;Q96KK5.3;Q16777.4;Q6FI13.3;Q7L7L0.3;P0C0S8.2;Q99878.3	PEAKS,INFERYS,MSFragger	3	1	1	1
TAEILELAGNAARD	93.79	O75367.4;Q93077.3;Q9BTM1.1;P16104.2;P04908.2;P20671.2;Q8IUE6.3;Q96KK5.3;Q16777.4;Q6FI13.3;Q7L7L0.3;P0C0S8.2;Q99878.3	PEAKS,INFERYS,MSFragger	3	1	1	1
TAEILELAGNAARDN	101.41	O75367.4;Q93077.3;Q9BTM1.1;P16104.2;P04908.2;P20671.2;Q8IUE6.3;Q96KK5.3;Q16777.4;Q6FI13.3;Q7L7L0.3;P0C0S8.2;Q99878.3	PEAKS,INFERYS,MSFragger	3	1	1	1
TAEILELAGNAARDNK	108	O75367.4;Q93077.3;Q9BTM1.1;P16104.2;P04908.2;P20671.2;Q8IUE6.3;Q96KK5.3;Q16777.4;Q6FI13.3;Q7L7L0.3;P0C0S8.2;Q99878.3	PEAKS,INFERYS,MSFragger	3	1	1	1
TAEILELAGNAARDNKK	88	O75367.4;Q93077.3;Q9BTM1.1;P16104.2;P04908.2;P20671.2;Q8IUE6.3;Q96KK5.3;Q16777.4;Q6FI13.3;Q7L7L0.3;P0C0S8.2;Q99878.3	PEAKS,INFERYS,MSFragger	3	1	1	1
TAFGHPQAY	67.19	Q9Y5X1.1	PEAKS,INFERYS,MSFragger	3	1	1	1
TAFIGPAL	54.01	Q9Y6K0.1	PEAKS,INFERYS,MSFragger	3	1	1	1
TAFPGTGGF	55.44	Q96PK6.2	PEAKS,INFERYS,MSFragger	3	1	1	1
TAGRVLEL	62.5	Q9P2I0.2	PEAKS,INFERYS,MSFragger	3	1	1	1
TAHIHATEY	64.96	Q8IWV1.1	PEAKS,INFERYS,MSFragger	3	1	1	1
TAHNNMTNY	47.67	Q08211.4	PEAKS,INFERYS,MSFragger	3	1	1	1
TAHSRPVTL	65.81	Q96AX9.3	PEAKS,INFERYS,MSFragger	3	1	1	1
TAIDDMEAY	58.81	Q9Y3Z3.2	PEAKS,INFERYS,MSFragger	3	1	1	1
TAIERSQTL	68.98	Q9NRY5.4	PEAKS,INFERYS,MSFragger	3	1	1	1
TAIESTPTL	71.72	Q9BXJ9.1	PEAKS,INFERYS,MSFragger	3	1	1	1
TAIGFTPEL	62.48	Q8NE79.1	PEAKS,INFERYS,MSFragger	3	1	1	1
TAIIPNSQL	68.55	Q8TB96.1	PEAKS,INFERYS,MSFragger	3	1	1	1
TAIKIQSVY	68.15	Q8IZT6.2	PEAKS,INFERYS,MSFragger	3	1	1	1
TAINASRAL	54.05	Q6GYQ0.1	PEAKS,INFERYS,MSFragger	3	1	1	1
TAIPKGLAF	67.48	Q14164.1	PEAKS,INFERYS,MSFragger	3	1	1	1
TAIPVTQEL	62.43	Q14571.2	PEAKS,INFERYS,MSFragger	3	1	1	1
TAIRALETY	71.12	O00472.2	PEAKS,INFERYS,MSFragger	3	1	1	1
TAIREAQTF	67.32	Q9UIG0.2	PEAKS,INFERYS,MSFragger	3	1	1	1
TAIRGAIIL	43.25	P15880.2	PEAKS,INFERYS,MSFragger	3	1	1	1
TAIRSGLEL	57.29	Q29RF7.1	PEAKS,INFERYS,MSFragger	3	1	1	1
TAITRAQSL	61.57	P42694.2	PEAKS,INFERYS,MSFragger	3	1	1	1
TAIVGMAL	47.99	P53396.3	PEAKS,INFERYS,MSFragger	3	1	1	1
TAKAEAIVY	65.12	P82933.2	PEAKS,INFERYS,MSFragger	3	1	1	1
TAKANVGAGKKPKE	77.13	P62847.1	PEAKS,INFERYS,MSFragger	3	1	1	1
TAKATVAAF	45.94	O14910.2;Q9NUP9.1	PEAKS,INFERYS,MSFragger	3	1	1	1
TAKGGDISV	42.76	P14854.2	PEAKS,INFERYS,MSFragger	3	1	1	1
TAKKTYQAY	74.12	P98171.2	PEAKS,INFERYS,MSFragger	3	1	1	1
TAKMETTFY	45.24	P05412.2	PEAKS,INFERYS,MSFragger	3	1	1	1
TAKPKAAKPKKAAAKKK	60.83	P10412.2	PEAKS,INFERYS,MSFragger	3	1	1	1
TAKRSGAVF	57.16	Q92575.2	PEAKS,INFERYS,MSFragger	3	1	1	1
TAKSATWTY	60.45	Q9H3D4.1;O15350.1	PEAKS,INFERYS,MSFragger	3	1	1	1
TALGRSAEL	52.96	Q9HD67.3	PEAKS,INFERYS,MSFragger	3	1	1	1
TALPRIFSL	62.27	Q03518.2	PEAKS,INFERYS,MSFragger	3	1	1	1
TALQHSSEL	61.94	Q8N201.2	PEAKS,INFERYS,MSFragger	3	1	1	1
TAMKKVFRV	38.06	Q9UIF7.1	PEAKS,INFERYS,MSFragger	3	1	1	1
TAMPKLLSY	71.78	Q16533.1	PEAKS,INFERYS,MSFragger	3	1	1	1
TAMPYLTSY	63.95	Q9Y5A9.2	PEAKS,INFERYS,MSFragger	3	1	1	1
TAMTKALAL	53.2	Q9BPX1.1	PEAKS,INFERYS,MSFragger	3	1	1	1
TANDANTKY	84.31	Q8N6H7.1	PEAKS,INFERYS,MSFragger	3	1	1	1
TANDGFVRL	63.55	P55795.1;P31943.4	PEAKS,INFERYS,MSFragger	3	1	1	1
TAQEARLGL	79.85	Q9Y5A7.2	PEAKS,INFERYS,MSFragger	3	1	1	1
TAQRATTTY	55.04	Q6P0N0.1	PEAKS,INFERYS,MSFragger	3	1	1	1
TAQSPGMNL	71.63	Q9H4A3.2	PEAKS,INFERYS,MSFragger	3	1	1	1
TAREFEIDF	62.67	Q8IYI6.2	PEAKS,INFERYS,MSFragger	3	1	1	1
TARREDESY	16.06	Q01780.2	PEAKS,INFERYS,MSFragger	3	1	1	1
TASEPGYSL	62.36	Q5VUA4.2	PEAKS,INFERYS,MSFragger	3	1	1	1
TASPFFRAL	71.93	Q96C12.2	PEAKS,INFERYS,MSFragger	3	1	1	1
TASPVIKAV	60.1	Q8WU10.1	PEAKS,INFERYS,MSFragger	3	1	1	1
TATDIRVTL	56.15	P11047.3	PEAKS,INFERYS,MSFragger	3	1	1	1
TATLRPYLSAVRATLQ	40.35	P59998.3	PEAKS,INFERYS,MSFragger	3	1	1	1
TAVAPNVAL	52.41	P12755.1	PEAKS,INFERYS,MSFragger	3	1	1	1
TAVEAGRAL	64.09	Q8IY17.2	PEAKS,INFERYS,MSFragger	3	1	1	1
TAVNNPKSL	70.73	O60725.1	PEAKS,INFERYS,MSFragger	3	1	1	1
TAVSQPAAL	61.06	Q8IX12.2	PEAKS,INFERYS,MSFragger	3	1	1	1
TAVTPMTAI	57.59	Q8IWI9.3	PEAKS,INFERYS,MSFragger	3	1	1	1
TAYPGQTQY	78.8	Q99504.3	PEAKS,INFERYS,MSFragger	3	1	1	1
TAYVGSAVM	54.07	Q96CS7.1	PEAKS,INFERYS,MSFragger	3	1	1	1
TDKVQTLQF	77.68	Q13610.1	PEAKS,INFERYS,MSFragger	3	1	1	1
TDQAQKAEGAGDA	81.92	P05204.3	PEAKS,INFERYS,MSFragger	3	1	1	1
TDQAQKAEGAGDAK	73.24	P05204.3	PEAKS,INFERYS,MSFragger	3	1	1	1
TDQVLSVLKGEE	65.92	P02655.1	PEAKS,INFERYS,MSFragger	3	1	1	1
TDRVMTVSF	57.98	Q92769.2;Q13547.1;O15379.2	PEAKS,INFERYS,MSFragger	3	1	1	1
TDRYTIHSQLEHLQ	55.11	Q9BWJ5.1	PEAKS,INFERYS,MSFragger	3	1	1	1
TDTAEAVPKFEEM	24.65	Q9BTL3.1	PEAKS,INFERYS,MSFragger	3	1	1	1
TEFQRMKTLQVKD	65.87	Q2M385.1	PEAKS,INFERYS,MSFragger	3	1	1	1
TEFTPTEKDE	62.21	P61769.1	PEAKS,INFERYS,MSFragger	3	1	1	1
TEKELLAV	40.79	Q14254.2	PEAKS,INFERYS,MSFragger	3	1	1	1
TERELKVAY	85.29	Q63ZY3.1	PEAKS,INFERYS,MSFragger	3	1	1	1
TEREQFVEF	55.87	O43852.2	PEAKS,INFERYS,MSFragger	3	1	1	1
TERETRQEY	57.71	Q9UI12.1	PEAKS,INFERYS,MSFragger	3	1	1	1
TERRVPFSLLR	60.62	P04792.2	PEAKS,INFERYS,MSFragger	3	1	1	1
TESISVAKISVYGTL	80.43	Q99519.1	PEAKS,INFERYS,MSFragger	3	1	1	1
TFGKKKGPNANS	92.13	P62861.1	PEAKS,INFERYS,MSFragger	3	1	1	1
TFKEQGNAY	52.42	Q99615.2	PEAKS,INFERYS,MSFragger	3	1	1	1
TFKIPDKQY	56.2	Q9H9C1.1	PEAKS,INFERYS,MSFragger	3	1	1	1
TFLGKEY	60.13	P14780.3	PEAKS,INFERYS,MSFragger	3	1	1	1
TFPTFKFED	54.34	P18859.1	PEAKS,INFERYS,MSFragger	3	1	1	1
TFPTFKFEDPKFEVIEKPQA	91.96	P18859.1	PEAKS,INFERYS,MSFragger	3	1	1	1
TFSDYESVQGLPAFRY	98.1	Q14108.2	PEAKS,INFERYS,MSFragger	3	1	1	1
TFSDYESVQGLPAFRYK	62.93	Q14108.2	PEAKS,INFERYS,MSFragger	3	1	1	1
TGAKVERADGYEPPVQESV	49.96	P61247.2	PEAKS,INFERYS,MSFragger	3	1	1	1
TGAPPLSSL	64.94	Q9NR09.2	PEAKS,INFERYS,MSFragger	3	1	1	1
TGDAYVILKTVQLR	72.79	P06396.1	PEAKS,INFERYS,MSFragger	3	1	1	1
TGDAYVILKTVQLRNG	84.7	P06396.1	PEAKS,INFERYS,MSFragger	3	1	1	1
TGDAYVILKTVQLRNGN	63.56	P06396.1	PEAKS,INFERYS,MSFragger	3	1	1	1
TGDPNSKAL	66.46	Q6UWW8.1	PEAKS,INFERYS,MSFragger	3	1	1	1
TGHHSTIQY	59.04	O14727.2	PEAKS,INFERYS,MSFragger	3	1	1	1
TGIPVHLEL	55.53	Q9BRR6.1	PEAKS,INFERYS,MSFragger	3	1	1	1
TGKDISTNY	63.64	P14625.1	PEAKS,INFERYS,MSFragger	3	1	1	1
TGKDTFRVY	73.5	Q9Y570.3	PEAKS,INFERYS,MSFragger	3	1	1	1
TGKGEGVAY	66	Q9NZM1.1;O75923.1	PEAKS,INFERYS,MSFragger	3	1	1	1
TGKLVSLSAQNL	65.11	P25774.3	PEAKS,INFERYS,MSFragger	3	1	1	1
TGKLVSLSAQNLVD	74.14	P25774.3	PEAKS,INFERYS,MSFragger	3	1	1	1
TGKRPGGSTF	54.99	O15399.2	PEAKS,INFERYS,MSFragger	3	1	1	1
TGKTSFIQY	58.49	Q9NZN4.2	PEAKS,INFERYS,MSFragger	3	1	1	1
TGKYGSIQY	78.28	Q8NCT1.3	PEAKS,INFERYS,MSFragger	3	1	1	1
TGREQKVYY	64.75	Q9UBB9.1	PEAKS,INFERYS,MSFragger	3	1	1	1
TGRKEDVAM	56.64	Q6ZN04.1;Q5U5Q3.3	PEAKS,INFERYS,MSFragger	3	1	1	1
TGRLISLSEQNLVD	72.36	P07711.2	PEAKS,INFERYS,MSFragger	3	1	1	1
TGRPEFVTY	49.94	Q6W2J9.1	PEAKS,INFERYS,MSFragger	3	1	1	1
TGSPARLSL	61.09	Q13303.2	PEAKS,INFERYS,MSFragger	3	1	1	1
TGVGIRVSF	51.22	Q9UQE7.2	PEAKS,INFERYS,MSFragger	3	1	1	1
THEYHAETIKNVRT	78.12	P14618.4	PEAKS,INFERYS,MSFragger	3	1	1	1
THQNWEVQY	56.4	O95070.2	PEAKS,INFERYS,MSFragger	3	1	1	1
THSSRFIPLK	59.57	P62841.2	PEAKS,INFERYS,MSFragger	3	1	1	1
TIAEVGKWLQA	73.66	P35573.3	PEAKS,INFERYS,MSFragger	3	1	1	1
TIAQLVHAV	57.65	Q14684.3	PEAKS,INFERYS,MSFragger	3	1	1	1
TIDPNTRTL	65.96	Q9BZE4.3	PEAKS,INFERYS,MSFragger	3	1	1	1
TIDQKIVER	37.59	Q9NRZ9.1	PEAKS,INFERYS,MSFragger	3	1	1	1
TIDTSRVSL	67.85	Q9BRR6.1	PEAKS,INFERYS,MSFragger	3	1	1	1
TIEKFEKEAAEMGKG	65.38	Q05639.1;P68104.1;Q5VTE0.1	PEAKS,INFERYS,MSFragger	3	1	1	1
TIIDKSKSV	72.19	Q01581.2	PEAKS,INFERYS,MSFragger	3	1	1	1
TIIDLPGITRV	48.02	P20592.1	PEAKS,INFERYS,MSFragger	3	1	1	1
TIIEATHVL	42.37	Q149N8.2	PEAKS,INFERYS,MSFragger	3	1	1	1
TIIHATHSV	49.95	O15040.4	PEAKS,INFERYS,MSFragger	3	1	1	1
TIKKSGASY	78.39	Q9UM01.2	PEAKS,INFERYS,MSFragger	3	1	1	1
TIKPDVQKSKEYFSKQ	60.09	Q06830.1	PEAKS,INFERYS,MSFragger	3	1	1	1
TIKSATISY	57.02	Q92619.2	PEAKS,INFERYS,MSFragger	3	1	1	1
TIKSGDL	39.37	Q96EU7.1	PEAKS,INFERYS,MSFragger	3	1	1	1
TIKSGDLEY	81.73	Q96EU7.1	PEAKS,INFERYS,MSFragger	3	1	1	1
TILDKAMVL	52.23	Q13618.2	PEAKS,INFERYS,MSFragger	3	1	1	1
TILEKCFKV	57.25	Q9UBD5.1	PEAKS,INFERYS,MSFragger	3	1	1	1
TILKRLFRV	25.38	Q9H8S9.4;Q7L9L4.3	PEAKS,INFERYS,MSFragger	3	1	1	1
TILPKVMQV	67.39	P55081.2	PEAKS,INFERYS,MSFragger	3	1	1	1
TILRLLQQV	49.71	Q14152.1	PEAKS,INFERYS,MSFragger	3	1	1	1
TIMKKVTSV	64.43	Q9HAT2.1	PEAKS,INFERYS,MSFragger	3	1	1	1
TIMPKDIQL	55.77	P68431.2;Q71DI3.3;P84243.2;Q16695.3;Q6NXT2.3	PEAKS,INFERYS,MSFragger	3	1	1	1
TINGHNAEV	52.71	P22626.2	PEAKS,INFERYS,MSFragger	3	1	1	1
TITGKTFSSR	64.81	O15144.1	PEAKS,INFERYS,MSFragger	3	1	1	1
TITVAGERF	66.01	Q9Y4D7.3	PEAKS,INFERYS,MSFragger	3	1	1	1
TIVDKVKEV	56.12	Q96CD2.2	PEAKS,INFERYS,MSFragger	3	1	1	1
TIYDRFVHL	69.82	Q14966.2	PEAKS,INFERYS,MSFragger	3	1	1	1
TKGGDAPAAGEDA	80.11	P62851.1	PEAKS,INFERYS,MSFragger	3	1	1	1
TKGTSSFGKR	77.36	P61927.2	PEAKS,INFERYS,MSFragger	3	1	1	1
TKGTSSFGKRR	37.4	P61927.2	PEAKS,INFERYS,MSFragger	3	1	1	1
TKGTSSFGKRRN	23.5	P61927.2	PEAKS,INFERYS,MSFragger	3	1	1	1
TKGTSSFGKRRNK	42.75	P61927.2	PEAKS,INFERYS,MSFragger	3	1	1	1
TKGTSSFGKRRNKTH	41.33	P61927.2	PEAKS,INFERYS,MSFragger	3	1	1	1
TKGTSSFGKRRNKTHTL	29.62	P61927.2	PEAKS,INFERYS,MSFragger	3	1	1	1
TLAAAVPKI	50.72	P42858.2	PEAKS,INFERYS,MSFragger	3	1	1	1
TLAAIAVHL	51.07	Q6IQ32.1	PEAKS,INFERYS,MSFragger	3	1	1	1
TLADIIARL	53.27	Q9P2P1.3	PEAKS,INFERYS,MSFragger	3	1	1	1
TLADLVHHV	83.73	Q9Y4A5.3	PEAKS,INFERYS,MSFragger	3	1	1	1
TLADMKVTL	51.39	O94964.2	PEAKS,INFERYS,MSFragger	3	1	1	1
TLADRLLEL	51.8	Q8N442.1	PEAKS,INFERYS,MSFragger	3	1	1	1
TLADSVGHHL	67.28	O14787.3;Q92973.2	PEAKS,INFERYS,MSFragger	3	1	1	1
TLADVLYHV	71.34	Q9UBL3.1	PEAKS,INFERYS,MSFragger	3	1	1	1
TLADYLH	48.58	Q9HAB8.2	PEAKS,INFERYS,MSFragger	3	1	1	1
TLADYLHLL	57.65	Q9HAB8.2	PEAKS,INFERYS,MSFragger	3	1	1	1
TLAEIAKAEL	84.69	Q8WXF1.1	PEAKS,INFERYS,MSFragger	3	1	1	1
TLAEIAKVEL	18.29	Q15233.4	PEAKS,INFERYS,MSFragger	3	1	1	1
TLAELHISL	45.22	Q86WI3.3	PEAKS,INFERYS,MSFragger	3	1	1	1
TLAEVSTRL	63.19	P57059.2	PEAKS,INFERYS,MSFragger	3	1	1	1
TLAGDVHIV	60.8	Q9UBQ0.1	PEAKS,INFERYS,MSFragger	3	1	1	1
TLAGHTKAV	51.08	P61964.1	PEAKS,INFERYS,MSFragger	3	1	1	1
TLAKKLEQI	47.95	Q86SQ7.1	PEAKS,INFERYS,MSFragger	3	1	1	1
TLAKYLMEL	67.91	P14635.1;O95067.1	PEAKS,INFERYS,MSFragger	3	1	1	1
TLAPKTLSV	51.6	Q8WW12.2	PEAKS,INFERYS,MSFragger	3	1	1	1
TLAPQVKKA	53.5	Q9H790.1	PEAKS,INFERYS,MSFragger	3	1	1	1
TLAQQPTAV	69.72	Q13952.3	PEAKS,INFERYS,MSFragger	3	1	1	1
TLAQRVKEV	58.8	Q9Y679.1	PEAKS,INFERYS,MSFragger	3	1	1	1
TLARLLFPA	69.87	Q02880.3	PEAKS,INFERYS,MSFragger	3	1	1	1
TLASSLHTL	58.66	Q15345.3	PEAKS,INFERYS,MSFragger	3	1	1	1
TLDAGNIKL	72.77	O75400.2	PEAKS,INFERYS,MSFragger	3	1	1	1
TLDDKKVYL	72.92	Q567U6.2	PEAKS,INFERYS,MSFragger	3	1	1	1
TLDDRTVLV	54.88	Q71F56.1	PEAKS,INFERYS,MSFragger	3	1	1	1
TLDEKIEKV	74.98	Q96GQ7.2	PEAKS,INFERYS,MSFragger	3	1	1	1
TLDELGIHL	72.35	Q15029.1	PEAKS,INFERYS,MSFragger	3	1	1	1
TLDENHPSI	72.51	Q9P0W8.3	PEAKS,INFERYS,MSFragger	3	1	1	1
TLDEYTTRV	71	Q16656.1	PEAKS,INFERYS,MSFragger	3	1	1	1
TLDGSLHAV	66.99	O75460.2	PEAKS,INFERYS,MSFragger	3	1	1	1
TLDITPHTV	43.47	Q9BXW9.2	PEAKS,INFERYS,MSFragger	3	1	1	1
TLDPVEKAL	48.77	P11142.1	PEAKS,INFERYS,MSFragger	3	1	1	1
TLDQHSFSL	68.98	O43264.3	PEAKS,INFERYS,MSFragger	3	1	1	1
TLDQKIE	42.29	Q9BXX0.3	PEAKS,INFERYS,MSFragger	3	1	1	1
TLDQKIERV	40.56	Q9BXX0.3	PEAKS,INFERYS,MSFragger	3	1	1	1
TLDTSKLYV	59.93	Q13972.2	PEAKS,INFERYS,MSFragger	3	1	1	1
TLEGHLAKV	56.26	Q9BW19.2	PEAKS,INFERYS,MSFragger	3	1	1	1
TLFAGAHEL	70.47	Q16659.1	PEAKS,INFERYS,MSFragger	3	1	1	1
TLFDGRPIESL	63.45	Q9BZK7.1	PEAKS,INFERYS,MSFragger	3	1	1	1
TLFDYEVRL	62.68	Q96T88.1	PEAKS,INFERYS,MSFragger	3	1	1	1
TLFEEKIHL	61.92	P48506.2	PEAKS,INFERYS,MSFragger	3	1	1	1
TLFHTVLEL	64.13	Q2M1Z3.2	PEAKS,INFERYS,MSFragger	3	1	1	1
TLFPEKQIY	72.57	Q9Y2X9.1	PEAKS,INFERYS,MSFragger	3	1	1	1
TLFPGKVHSL	74.97	Q9NNW5.1	PEAKS,INFERYS,MSFragger	3	1	1	1
TLFPSKIGV	62.64	Q9H8S9.4;Q7L9L4.3	PEAKS,INFERYS,MSFragger	3	1	1	1
TLFQGIKTV	67.32	Q8TEY7.2	PEAKS,INFERYS,MSFragger	3	1	1	1
TLFTKELVL	49.88	Q7KZF4.1	PEAKS,INFERYS,MSFragger	3	1	1	1
TLFVRDDGSSMSF	59.8	Q9NYB0.1	PEAKS,INFERYS,MSFragger	3	1	1	1
TLGDAHIYL	73.54	P04818.3	PEAKS,INFERYS,MSFragger	3	1	1	1
TLGDLLKEV	53.53	Q9H1Y0.2	PEAKS,INFERYS,MSFragger	3	1	1	1
TLGKDHPAV	62.8	Q9H0B6.1;Q07866.2	PEAKS,INFERYS,MSFragger	3	1	1	1
TLGPVSRSY	64.4	Q8NHL6.1;O75019.1;Q8N6C8.3;Q8N423.4	PEAKS,INFERYS,MSFragger	3	1	1	1
TLGPVTPEI	47.28	P08253.2	PEAKS,INFERYS,MSFragger	3	1	1	1
TLGSTVFRV	51.43	Q9UKA4.1	PEAKS,INFERYS,MSFragger	3	1	1	1
TLHEVYLQV	56.2	Q9NPI6.2	PEAKS,INFERYS,MSFragger	3	1	1	1
TLHHLVVEI	50.9	Q6ZVK8.3	PEAKS,INFERYS,MSFragger	3	1	1	1
TLHKDIARY	61.19	Q99805.1	PEAKS,INFERYS,MSFragger	3	1	1	1
TLHLERLAY	85.85	P78395.1	PEAKS,INFERYS,MSFragger	3	1	1	1
TLHQRIHRV	36.27	Q9ULD5.2	PEAKS,INFERYS,MSFragger	3	1	1	1
TLHRETFYL	75.27	O96020.1	PEAKS,INFERYS,MSFragger	3	1	1	1
TLHRYEHAL	83.72	Q14203.3	PEAKS,INFERYS,MSFragger	3	1	1	1
TLHSIIISL	35.78	Q9UK73.1	PEAKS,INFERYS,MSFragger	3	1	1	1
TLHVSMFQV	49.68	P34820.2;Q7Z5Y6.2	PEAKS,INFERYS,MSFragger	3	1	1	1
TLIDEDVYRL	74.61	O43427.3	PEAKS,INFERYS,MSFragger	3	1	1	1
TLIDLPGHESL	77.34	Q9Y5M8.3	PEAKS,INFERYS,MSFragger	3	1	1	1
TLIDLPGITKV	69.51	Q9UQ16.4;P50570.2	PEAKS,INFERYS,MSFragger	3	1	1	1
TLIDSSSSF	54.07	Q13905.3	PEAKS,INFERYS,MSFragger	3	1	1	1
TLIEELKAL	71.32	P16220.2	PEAKS,INFERYS,MSFragger	3	1	1	1
TLIEELKTL	61.36	P18846.2	PEAKS,INFERYS,MSFragger	3	1	1	1
TLIEKVQEA	67.34	Q9UMN6.1	PEAKS,INFERYS,MSFragger	3	1	1	1
TLIGLSIKV	39.8	Q9Y3D0.1	PEAKS,INFERYS,MSFragger	3	1	1	1
TLIGSIHAL	48.65	Q9H2S1.2	PEAKS,INFERYS,MSFragger	3	1	1	1
TLIKEMKAEFIKEAQPG	55.32	P36222.2	PEAKS,INFERYS,MSFragger	3	1	1	1
TLIQFTVKL	55.08	Q14765.1	PEAKS,INFERYS,MSFragger	3	1	1	1
TLISKNFAA	53.51	Q9H4I9.1	PEAKS,INFERYS,MSFragger	3	1	1	1
TLISQQATL	58.85	P51572.3	PEAKS,INFERYS,MSFragger	3	1	1	1
TLISRLPAV	49.08	P18754.1	PEAKS,INFERYS,MSFragger	3	1	1	1
TLITHPFHV	47.91	Q9Y6C9.1	PEAKS,INFERYS,MSFragger	3	1	1	1
TLKAEQEEY	64.47	O00160.3;Q12965.2	PEAKS,INFERYS,MSFragger	3	1	1	1
TLKDQPSAY	53.14	P43897.2	PEAKS,INFERYS,MSFragger	3	1	1	1
TLKDRELSF	24.75	O60337.2	PEAKS,INFERYS,MSFragger	3	1	1	1
TLKDTITSV	71.18	Q9UP83.3	PEAKS,INFERYS,MSFragger	3	1	1	1
TLKEAGTHY	63.1	Q9H4Z2.1	PEAKS,INFERYS,MSFragger	3	1	1	1
TLKEDWIAY	75.86	O95819.2	PEAKS,INFERYS,MSFragger	3	1	1	1
TLKEEWIAY	68.14	Q9UKE5.1	PEAKS,INFERYS,MSFragger	3	1	1	1
TLKEYLESL	44.08	P0DJD1.1;Q99666.3;Q7Z3J3.3;P49792.2;O14715.2;A6NKT7.2;P0DJD0.1	PEAKS,INFERYS,MSFragger	3	1	1	1
TLKGPDSHY	78	Q9H0C5.1;Q9BX70.1	PEAKS,INFERYS,MSFragger	3	1	1	1
TLKREQESY	74.34	Q8TBA6.3	PEAKS,INFERYS,MSFragger	3	1	1	1
TLKRQLDEV	58.22	P18850.3	PEAKS,INFERYS,MSFragger	3	1	1	1
TLKSEDVPY	78.12	Q15904.2	PEAKS,INFERYS,MSFragger	3	1	1	1
TLKVDNLTY	59.89	Q9BRL6.1	PEAKS,INFERYS,MSFragger	3	1	1	1
TLLAAEFLKQV	66.92	Q99832.2	PEAKS,INFERYS,MSFragger	3	1	1	1
TLLDPNEKYLL	68.64	Q9UHQ9.1	PEAKS,INFERYS,MSFragger	3	1	1	1
TLLDRMVHL	48.23	Q8IXH7.2	PEAKS,INFERYS,MSFragger	3	1	1	1
TLLDRNTEL	51.47	Q01850.2	PEAKS,INFERYS,MSFragger	3	1	1	1
TLLDSSLKL	58.07	Q5TBA9.1	PEAKS,INFERYS,MSFragger	3	1	1	1
TLLEDGTFKV	78.6	Q9HBL8.1	PEAKS,INFERYS,MSFragger	3	1	1	1
TLLEKDYFL	76.73	Q8TF05.1	PEAKS,INFERYS,MSFragger	3	1	1	1
TLLENSIKL	62.59	Q7L9B9.2	PEAKS,INFERYS,MSFragger	3	1	1	1
TLLERAFSL	63.16	Q7Z4L5.2	PEAKS,INFERYS,MSFragger	3	1	1	1
TLLESIQHV	53.5	O95714.2	PEAKS,INFERYS,MSFragger	3	1	1	1
TLLGDVVRL	67.83	Q96FS4.1	PEAKS,INFERYS,MSFragger	3	1	1	1
TLLGESLKL	51.21	O75663.2	PEAKS,INFERYS,MSFragger	3	1	1	1
TLLGHEFVL	87.5	P30260.2	PEAKS,INFERYS,MSFragger	3	1	1	1
TLLGHLDYI	65.35	P53621.2	PEAKS,INFERYS,MSFragger	3	1	1	1
TLLGKEIKI	45.97	O75385.2	PEAKS,INFERYS,MSFragger	3	1	1	1
TLLGKVVAL	48.21	Q9Y4R8.2	PEAKS,INFERYS,MSFragger	3	1	1	1
TLLHLVKEV	53.03	Q9Y3R5.5	PEAKS,INFERYS,MSFragger	3	1	1	1
TLLHYLVKV	46.04	O95466.3	PEAKS,INFERYS,MSFragger	3	1	1	1
TLLKKVWKV	37.63	Q8NA72.2	PEAKS,INFERYS,MSFragger	3	1	1	1
TLLKQLKEA	60.7	P08243.4	PEAKS,INFERYS,MSFragger	3	1	1	1
TLLNRVKKL	42.13	O95870.3	PEAKS,INFERYS,MSFragger	3	1	1	1
TLLNSEVHM	68.87	O15514.1	PEAKS,INFERYS,MSFragger	3	1	1	1
TLLNVIK	39.73	Q14643.3;Q14571.2	PEAKS,INFERYS,MSFragger	3	1	1	1
TLLNVIKSV	53.68	Q14643.3;Q14571.2	PEAKS,INFERYS,MSFragger	3	1	1	1
TLLPEHIVV	43.49	Q9HBI0.1	PEAKS,INFERYS,MSFragger	3	1	1	1
TLLQRLTEV	46.21	Q7Z7A1.2	PEAKS,INFERYS,MSFragger	3	1	1	1
TLLRLLYEA	69.27	Q7L2H7.1	PEAKS,INFERYS,MSFragger	3	1	1	1
TLLTAIVKL	51.82	P63010.1	PEAKS,INFERYS,MSFragger	3	1	1	1
TLLTDPPTA	74.55	Q9H270.1	PEAKS,INFERYS,MSFragger	3	1	1	1
TLLTGPYSV	69.68	Q15154.4	PEAKS,INFERYS,MSFragger	3	1	1	1
TLLVVVPKL	37.23	P21283.4	PEAKS,INFERYS,MSFragger	3	1	1	1
TLMDEGLRL	53.5	Q15742.1	PEAKS,INFERYS,MSFragger	3	1	1	1
TLMDILPRI	75.99	Q562E7.2	PEAKS,INFERYS,MSFragger	3	1	1	1
TLMDMRLSQV	51.75	O94906.1	PEAKS,INFERYS,MSFragger	3	1	1	1
TLMEALHYM	20.51	O14980.1	PEAKS,INFERYS,MSFragger	3	1	1	1
TLMERGLPTL	61.67	Q8N4U5.1	PEAKS,INFERYS,MSFragger	3	1	1	1
TLMERTVSL	61.91	Q8IWE2.2	PEAKS,INFERYS,MSFragger	3	1	1	1
TLMEVMPKI	66.72	Q7L576.1	PEAKS,INFERYS,MSFragger	3	1	1	1
TLMEYLIKT	15.09	Q9Y6I3.2	PEAKS,INFERYS,MSFragger	3	1	1	1
TLMGHMLYL	44.23	Q9Y450.1	PEAKS,INFERYS,MSFragger	3	1	1	1
TLMLEHQAF	74.99	Q9Y4A5.3	PEAKS,INFERYS,MSFragger	3	1	1	1
TLMNLHVYI	71.28	O96005.1	PEAKS,INFERYS,MSFragger	3	1	1	1
TLMPEKLSHKL	55.74	Q9Y2R9.2	PEAKS,INFERYS,MSFragger	3	1	1	1
TLMPVSVKL	40.31	Q6ZSB9.3	PEAKS,INFERYS,MSFragger	3	1	1	1
TLNDIMTRV	16.99	Q6P4R8.2	PEAKS,INFERYS,MSFragger	3	1	1	1
TLNDREYQL	68.58	P27708.3	PEAKS,INFERYS,MSFragger	3	1	1	1
TLNEKLFLL	52.42	P48995.1	PEAKS,INFERYS,MSFragger	3	1	1	1
TLNEKLTAL	59.48	Q8WUW1.1	PEAKS,INFERYS,MSFragger	3	1	1	1
TLNEMSHKL	76.97	Q8N8Q9.1	PEAKS,INFERYS,MSFragger	3	1	1	1
TLNERFTSY	63.26	Q9NYF8.2	PEAKS,INFERYS,MSFragger	3	1	1	1
TLNSFIHVL	56.89	Q9NYP7.1	PEAKS,INFERYS,MSFragger	3	1	1	1
TLNVSTTRY	70.38	Q9NXR5.2	PEAKS,INFERYS,MSFragger	3	1	1	1
TLPGHIQAVY	68.32	O14617.1	PEAKS,INFERYS,MSFragger	3	1	1	1
TLQDIVYKL	73.24	P35226.2;P35227.1	PEAKS,INFERYS,MSFragger	3	1	1	1
TLQDSIRKV	60.38	P07996.2	PEAKS,INFERYS,MSFragger	3	1	1	1
TLQEALAHA	62.15	Q14980.2	PEAKS,INFERYS,MSFragger	3	1	1	1
TLQEFLERI	80.83	Q9NSI8.1	PEAKS,INFERYS,MSFragger	3	1	1	1
TLQEFLKLA	74.31	Q9H299.1	PEAKS,INFERYS,MSFragger	3	1	1	1
TLQEHLRQA	63.41	Q6P2H3.1	PEAKS,INFERYS,MSFragger	3	1	1	1
TLQEHQIVL	48.25	O15235.1	PEAKS,INFERYS,MSFragger	3	1	1	1
TLQEKIHRL	55.36	Q8IYX8.1	PEAKS,INFERYS,MSFragger	3	1	1	1
TLQENNHRL	74.44	Q15643.3	PEAKS,INFERYS,MSFragger	3	1	1	1
TLQEQIEAI	57.58	Q15459.1	PEAKS,INFERYS,MSFragger	3	1	1	1
TLQEQLEKA	62.55	Q9H307.4	PEAKS,INFERYS,MSFragger	3	1	1	1
TLQEVHFLL	81.48	Q460N5.3	PEAKS,INFERYS,MSFragger	3	1	1	1
TLQKEGVIGV	60	Q9UH99.3	PEAKS,INFERYS,MSFragger	3	1	1	1
TLQNKRVFL	48.59	Q9UGQ3.2	PEAKS,INFERYS,MSFragger	3	1	1	1
TLQRNDIAM	45.62	Q13952.3	PEAKS,INFERYS,MSFragger	3	1	1	1
TLQSKDFKL	60.78	Q4L180.2	PEAKS,INFERYS,MSFragger	3	1	1	1
TLRQERLSF	78.79	Q15149.3	PEAKS,INFERYS,MSFragger	3	1	1	1
TLSDFAVRL	53.27	Q6ZNJ1.2	PEAKS,INFERYS,MSFragger	3	1	1	1
TLSDIKALI	50.04	O43707.2	PEAKS,INFERYS,MSFragger	3	1	1	1
TLSDLRVY	55.36	Q9BYN0.2	PEAKS,INFERYS,MSFragger	3	1	1	1
TLSDLRVYL	37.77	Q9BYN0.2	PEAKS,INFERYS,MSFragger	3	1	1	1
TLSDVLDRV	67.69	Q9NR09.2	PEAKS,INFERYS,MSFragger	3	1	1	1
TLSEDTIRL	62.08	O75385.2	PEAKS,INFERYS,MSFragger	3	1	1	1
TLSEGPHHV	52.66	O60313.3	PEAKS,INFERYS,MSFragger	3	1	1	1
TLSEIKALL	67.47	P12814.2	PEAKS,INFERYS,MSFragger	3	1	1	1
TLSELKTVL	47.78	P48047.1	PEAKS,INFERYS,MSFragger	3	1	1	1
TLSERLWGL	64.83	Q9NS69.3	PEAKS,INFERYS,MSFragger	3	1	1	1
TLSESTHKY	60.47	Q14746.1	PEAKS,INFERYS,MSFragger	3	1	1	1
TLSEVTNQL	72.09	Q9H0K1.1	PEAKS,INFERYS,MSFragger	3	1	1	1
TLSGHSQEV	49.31	Q12834.2	PEAKS,INFERYS,MSFragger	3	1	1	1
TLSLHEDEL	63	P54803.3	PEAKS,INFERYS,MSFragger	3	1	1	1
TLSLHEDELFT	48.84	P54803.3	PEAKS,INFERYS,MSFragger	3	1	1	1
TLSLHEDELFTL	61.05	P54803.3	PEAKS,INFERYS,MSFragger	3	1	1	1
TLSNINAHI	75.01	P51805.2	PEAKS,INFERYS,MSFragger	3	1	1	1
TLSNKSYSV	53.73	Q7Z3U7.3	PEAKS,INFERYS,MSFragger	3	1	1	1
TLSPHVETTF	64.47	P13611.3	PEAKS,INFERYS,MSFragger	3	1	1	1
TLSQAIVKV	55.06	O15042.2	PEAKS,INFERYS,MSFragger	3	1	1	1
TLTELRAFL	66.58	P41229.2	PEAKS,INFERYS,MSFragger	3	1	1	1
TLTELRVLL	50.75	Q9BY66.2	PEAKS,INFERYS,MSFragger	3	1	1	1
TLTGKTITL	59.66	P62987.2;P0CG47.1;P62979.2;P0CG48.3	PEAKS,INFERYS,MSFragger	3	1	1	1
TLTNIIHNL	71.72	Q9P0S3.1	PEAKS,INFERYS,MSFragger	3	1	1	1
TLTNVIHNL	53.55	Q53FV1.2	PEAKS,INFERYS,MSFragger	3	1	1	1
TLTSKLYSL	52.53	Q9UDW1.3	PEAKS,INFERYS,MSFragger	3	1	1	1
TLTSNIPEI	57.34	Q13733.3;P13637.3;P05023.1;P50993.1	PEAKS,INFERYS,MSFragger	3	1	1	1
TLTTLLEKV	60.78	Q8IYI6.2	PEAKS,INFERYS,MSFragger	3	1	1	1
TLVDEVFRI	70.83	P15927.1	PEAKS,INFERYS,MSFragger	3	1	1	1
TLVDFDNHL	86.73	O43402.1	PEAKS,INFERYS,MSFragger	3	1	1	1
TLVDFPLHL	60.52	Q8WXG6.2	PEAKS,INFERYS,MSFragger	3	1	1	1
TLVEAIKQV	50.64	Q9HCE1.2	PEAKS,INFERYS,MSFragger	3	1	1	1
TLVELTVHM	55.88	Q9NRE2.3;Q63HK5.2;Q6ZSZ6.2	PEAKS,INFERYS,MSFragger	3	1	1	1
TLVEQVKRV	57.49	Q96IZ7.1	PEAKS,INFERYS,MSFragger	3	1	1	1
TLVYHVVGV	63.73	Q15393.4	PEAKS,INFERYS,MSFragger	3	1	1	1
TLWDKSKKL	47.26	Q9NX74.1	PEAKS,INFERYS,MSFragger	3	1	1	1
TLWEIAKAEV	62.82	Q8TCX1.1	PEAKS,INFERYS,MSFragger	3	1	1	1
TLWEKPGAI	62.46	P20132.2	PEAKS,INFERYS,MSFragger	3	1	1	1
TLWGIQKEL	55.94	P00338.2	PEAKS,INFERYS,MSFragger	3	1	1	1
TLWNEIERL	61.3	O75716.4	PEAKS,INFERYS,MSFragger	3	1	1	1
TLWNGQKLV	69.58	Q01518.5	PEAKS,INFERYS,MSFragger	3	1	1	1
TLWPEVQKL	93.35	Q6IA86.2	PEAKS,INFERYS,MSFragger	3	1	1	1
TLWYRAPEV	64.68	P11802.2;Q00534.1	PEAKS,INFERYS,MSFragger	3	1	1	1
TLWYRPPEL	61.94	P50750.3;Q9NYV4.2;Q14004.2	PEAKS,INFERYS,MSFragger	3	1	1	1
TLYDHVDEV	53.98	Q05048.1	PEAKS,INFERYS,MSFragger	3	1	1	1
TLYDIAHTPGV	71.99	P40926.3	PEAKS,INFERYS,MSFragger	3	1	1	1
TLYDIRAEL	54.72	Q7KZ85.2	PEAKS,INFERYS,MSFragger	3	1	1	1
TLYDKGLLL	54.17	Q9H6W3.2	PEAKS,INFERYS,MSFragger	3	1	1	1
TLYDSRLFV	54.8	Q96Q05.2	PEAKS,INFERYS,MSFragger	3	1	1	1
TLYEAVR	63.44	P62906.2	PEAKS,INFERYS,MSFragger	3	1	1	1
TLYEAVREV	83	P62906.2	PEAKS,INFERYS,MSFragger	3	1	1	1
TLYEGEKFQL	65.87	Q96B02.1	PEAKS,INFERYS,MSFragger	3	1	1	1
TLYEHNNEL	85.2	Q9NRG9.1	PEAKS,INFERYS,MSFragger	3	1	1	1
TLYGSQIKL	45.4	Q96QU8.1	PEAKS,INFERYS,MSFragger	3	1	1	1
TLYLGFHRL	59.52	Q14139.2	PEAKS,INFERYS,MSFragger	3	1	1	1
TLYPGRVIL	56.68	O94759.2	PEAKS,INFERYS,MSFragger	3	1	1	1
TLYSGLDEV	67.63	Q99941.2	PEAKS,INFERYS,MSFragger	3	1	1	1
TLYSLTERV	54.62	O60603.1	PEAKS,INFERYS,MSFragger	3	1	1	1
TMAAIHESF	65.2	Q05084.2	PEAKS,INFERYS,MSFragger	3	1	1	1
TMAEIYRDY	75.09	Q9BXW4.1	PEAKS,INFERYS,MSFragger	3	1	1	1
TMAPPVMAY	55.73	Q13492.2	PEAKS,INFERYS,MSFragger	3	1	1	1
TMFGEKLNGTDPEDVIRNA	55.89	P24844.4;P19105.2;O14950.2	PEAKS,INFERYS,MSFragger	3	1	1	1
TMFGEKLNGTDPEDVIRNAF	87.88	P24844.4;P19105.2;O14950.2	PEAKS,INFERYS,MSFragger	3	1	1	1
TMHASILAY	74.45	O14980.1	PEAKS,INFERYS,MSFragger	3	1	1	1
TMHDYPPLV	74.43	Q14643.3	PEAKS,INFERYS,MSFragger	3	1	1	1
TMHELVTHV	76.27	Q8N9L1.3;O60481.1;Q15915.2;O95409.2	PEAKS,INFERYS,MSFragger	3	1	1	1
TMIDFPQMV	59.82	Q9BVS4.2	PEAKS,INFERYS,MSFragger	3	1	1	1
TMITHQILL	45.48	Q13395.1	PEAKS,INFERYS,MSFragger	3	1	1	1
TMKDFNHSY	58.15	O95807.1	PEAKS,INFERYS,MSFragger	3	1	1	1
TMKDTPYDY	55.07	O94804.1	PEAKS,INFERYS,MSFragger	3	1	1	1
TMKLELAQY	43.72	P25705.1	PEAKS,INFERYS,MSFragger	3	1	1	1
TMKQNLEAY	56.6	P55201.2	PEAKS,INFERYS,MSFragger	3	1	1	1
TMLDFPQHV	83.97	Q9BYT8.1	PEAKS,INFERYS,MSFragger	3	1	1	1
TMLHYLVLV	24.14	O43426.2	PEAKS,INFERYS,MSFragger	3	1	1	1
TMLSLEFHL	62.08	Q9NUX5.1	PEAKS,INFERYS,MSFragger	3	1	1	1
TMMGLRLQV	59.6	P46379.2	PEAKS,INFERYS,MSFragger	3	1	1	1
TMMNFVRAV	61.5	P20702.3	PEAKS,INFERYS,MSFragger	3	1	1	1
TMNKTNQVY	43.69	Q5T890.2	PEAKS,INFERYS,MSFragger	3	1	1	1
TMPDLYHLL	53.38	Q8WYA6.1	PEAKS,INFERYS,MSFragger	3	1	1	1
TMSSSIKTV	60.14	O75367.4	PEAKS,INFERYS,MSFragger	3	1	1	1
TMVDRIEEV	52.42	P29375.3	PEAKS,INFERYS,MSFragger	3	1	1	1
TMVKTLEYI	51.38	Q7Z3J2.2	PEAKS,INFERYS,MSFragger	3	1	1	1
TNMKHMAGAAAAG	46.82	P04156.1	PEAKS,INFERYS,MSFragger	3	1	1	1
TNNLRPKKKVK	58.77	P62987.2	PEAKS,INFERYS,MSFragger	3	1	1	1
TPAAHKYYY	77.94	A9UHW6.1	PEAKS,INFERYS,MSFragger	3	1	1	1
TPAGMQTKY	70.47	P19801.4	PEAKS,INFERYS,MSFragger	3	1	1	1
TPAPGGSPY	68.07	Q86U86.1	PEAKS,INFERYS,MSFragger	3	1	1	1
TPATWKQEY	75.16	O60832.3	PEAKS,INFERYS,MSFragger	3	1	1	1
TPDAMKAAMALEKKLN	37.88	P02792.2	PEAKS,INFERYS,MSFragger	3	1	1	1
TPDIRRFDPIPAQYVR	65.63	O60462.2	PEAKS,INFERYS,MSFragger	3	1	1	1
TPDIRRFDPIPAQYVRVYPE	91.72	O60462.2	PEAKS,INFERYS,MSFragger	3	1	1	1
TPFDGEGGF	57.24	P50281.3	PEAKS,INFERYS,MSFragger	3	1	1	1
TPFDGTMVY	64.95	A0PJE2.2	PEAKS,INFERYS,MSFragger	3	1	1	1
TPFGGGTGGFGTTSTF	40.47	P52948.4	PEAKS,INFERYS,MSFragger	3	1	1	1
TPFKGGTLF	78.25	P42166.2	PEAKS,INFERYS,MSFragger	3	1	1	1
TPFKREKSF	45.64	O00214.4	PEAKS,INFERYS,MSFragger	3	1	1	1
TPFQQPSGY	77.28	Q14157.2	PEAKS,INFERYS,MSFragger	3	1	1	1
TPFVEGLSY	72.58	Q14106.2	PEAKS,INFERYS,MSFragger	3	1	1	1
TPFYPLIGREAEY	46.28	Q5TAX3.3	PEAKS,INFERYS,MSFragger	3	1	1	1
TPGQGPDRPQEVSY	91.06	P49841.2	PEAKS,INFERYS,MSFragger	3	1	1	1
TPHLEFQEGETIMLR	92.05	P12318.4	PEAKS,INFERYS,MSFragger	3	1	1	1
TPHLEFQEGETIVLR	80.33	P31995.1;P31994.2	PEAKS,INFERYS,MSFragger	3	1	1	1
TPHSEIIFY	59.29	Q9UBL3.1	PEAKS,INFERYS,MSFragger	3	1	1	1
TPHSHTKPY	81.08	Q07020.2	PEAKS,INFERYS,MSFragger	3	1	1	1
TPIEGMLSH	70.37	Q9UQ80.3	PEAKS,INFERYS,MSFragger	3	1	1	1
TPIKDGILY	91.07	Q7L591.2	PEAKS,INFERYS,MSFragger	3	1	1	1
TPIQSKEAY	72.53	P27144.1	PEAKS,INFERYS,MSFragger	3	1	1	1
TPIQVLHEY	77.91	O75569.1	PEAKS,INFERYS,MSFragger	3	1	1	1
TPIRNRAFY	72.08	Q9NR12.1	PEAKS,INFERYS,MSFragger	3	1	1	1
TPISEHAVF	79.44	Q9P2J5.2	PEAKS,INFERYS,MSFragger	3	1	1	1
TPISITSSY	70.55	Q04726.2	PEAKS,INFERYS,MSFragger	3	1	1	1
TPIYEGRTYY	67.82	Q99569.2	PEAKS,INFERYS,MSFragger	3	1	1	1
TPKAGIRTY	75.33	Q9Y4C2.3	PEAKS,INFERYS,MSFragger	3	1	1	1
TPKGPNAAY	58.21	Q9Y5V3.3	PEAKS,INFERYS,MSFragger	3	1	1	1
TPKKEINRVLY	55.84	P55265.4	PEAKS,INFERYS,MSFragger	3	1	1	1
TPKLPEVVY	55.02	P55201.2	PEAKS,INFERYS,MSFragger	3	1	1	1
TPLSAFGNLRPVLAED	96.22	P11215.2	PEAKS,INFERYS,MSFragger	3	1	1	1
TPLSAFGNLRPVLAEDA	96.45	P11215.2	PEAKS,INFERYS,MSFragger	3	1	1	1
TPLWIGLAGEEGSR	74.4	Q9UBG0.2	PEAKS,INFERYS,MSFragger	3	1	1	1
TPNEERNVM	50.12	P35606.2	PEAKS,INFERYS,MSFragger	3	1	1	1
TPRASTVNY	78.8	Q9C0F1.2	PEAKS,INFERYS,MSFragger	3	1	1	1
TPRATLITF	63.25	P11717.3	PEAKS,INFERYS,MSFragger	3	1	1	1
TPRATTESF	56.04	O75376.2	PEAKS,INFERYS,MSFragger	3	1	1	1
TPRDTTMTF	53.11	P98194.3	PEAKS,INFERYS,MSFragger	3	1	1	1
TPREPLPPIVTF	65.39	Q04721.3	PEAKS,INFERYS,MSFragger	3	1	1	1
TPRKLSFDFQ	55.68	P23381.2	PEAKS,INFERYS,MSFragger	3	1	1	1
TPRLEFHQSVF	45.77	Q8WX92.1	PEAKS,INFERYS,MSFragger	3	1	1	1
TPRRNIPPY	79.06	P12956.2	PEAKS,INFERYS,MSFragger	3	1	1	1
TPRTSKTTF	52.97	P20702.3	PEAKS,INFERYS,MSFragger	3	1	1	1
TPSLHISQY	66.67	Q9HAI6.1	PEAKS,INFERYS,MSFragger	3	1	1	1
TPSPATTTF	74.56	Q96KR1.2	PEAKS,INFERYS,MSFragger	3	1	1	1
TPTAPQAYSQPVQGYG	71.96	Q01844.1	PEAKS,INFERYS,MSFragger	3	1	1	1
TPTKSFAVY	57.15	Q9H8W4.1	PEAKS,INFERYS,MSFragger	3	1	1	1
TPTPFFHTF	63.28	P42768.4	PEAKS,INFERYS,MSFragger	3	1	1	1
TPVFSKARY	38.29	P62913.2	PEAKS,INFERYS,MSFragger	3	1	1	1
TPYDSSASY	53.74	Q13422.1	PEAKS,INFERYS,MSFragger	3	1	1	1
TPYEGQR	55.96	Q92900.2	PEAKS,INFERYS,MSFragger	3	1	1	1
TPYEGQRSY	85.8	Q92900.2	PEAKS,INFERYS,MSFragger	3	1	1	1
TPYEGQRSYLVQY	68.79	Q92900.2	PEAKS,INFERYS,MSFragger	3	1	1	1
TPYKGGNLY	62.83	Q13439.1	PEAKS,INFERYS,MSFragger	3	1	1	1
TPYPAILHEY	83.08	Q9P2H3.3	PEAKS,INFERYS,MSFragger	3	1	1	1
TPYPPGPSGHGQQSY	68.73	Q53ET0.2	PEAKS,INFERYS,MSFragger	3	1	1	1
TPYSQDSAY	56.76	O15047.3	PEAKS,INFERYS,MSFragger	3	1	1	1
TQHLHVTY	79.89	Q8WY91.2	PEAKS,INFERYS,MSFragger	3	1	1	1
TQILSVPKV	65.18	P42166.2	PEAKS,INFERYS,MSFragger	3	1	1	1
TQKSVTVAF	64.03	P38935.3	PEAKS,INFERYS,MSFragger	3	1	1	1
TQRGHDSVY	59.18	Q6T4P5.1	PEAKS,INFERYS,MSFragger	3	1	1	1
TQYESKVFY	82.03	P61981.2	PEAKS,INFERYS,MSFragger	3	1	1	1
TRILKHGAKDK	45.96	P24844.4;P19105.2;O14950.2	PEAKS,INFERYS,MSFragger	3	1	1	1
TRILKHGAKDKD	71.09	P24844.4;P19105.2;O14950.2	PEAKS,INFERYS,MSFragger	3	1	1	1
TRILKHGAKDKDD	89.96	P24844.4;P19105.2;O14950.2	PEAKS,INFERYS,MSFragger	3	1	1	1
TRTHINYGVKGD	71.72	P40939.2	PEAKS,INFERYS,MSFragger	3	1	1	1
TSAHPGLEL	71.16	O94956.2	PEAKS,INFERYS,MSFragger	3	1	1	1
TSAPTGHTF	68.6	Q8IYS2.1	PEAKS,INFERYS,MSFragger	3	1	1	1
TSDPAAHAL	68.87	Q9BRR9.2	PEAKS,INFERYS,MSFragger	3	1	1	1
TSDPGRHVM	78.69	Q96TC7.2	PEAKS,INFERYS,MSFragger	3	1	1	1
TSFHHQQAY	47.33	Q99698.3	PEAKS,INFERYS,MSFragger	3	1	1	1
TSFPHESTF	60.29	Q86WP2.1	PEAKS,INFERYS,MSFragger	3	1	1	1
TSIKLTTTY	63.14	Q12766.2	PEAKS,INFERYS,MSFragger	3	1	1	1
TSIKSLLAY	73.07	P41218.1	PEAKS,INFERYS,MSFragger	3	1	1	1
TSKARDIVF	64.27	Q9HAI6.1	PEAKS,INFERYS,MSFragger	3	1	1	1
TSKGEDVGY	62.18	O94885.3	PEAKS,INFERYS,MSFragger	3	1	1	1
TSKKDLTEY	72.13	O14979.3	PEAKS,INFERYS,MSFragger	3	1	1	1
TSKQDLTSF	67.06	P20701.3	PEAKS,INFERYS,MSFragger	3	1	1	1
TSKSGEILY	73.41	Q04446.3	PEAKS,INFERYS,MSFragger	3	1	1	1
TSKTTTAVY	77.67	Q96P20.3	PEAKS,INFERYS,MSFragger	3	1	1	1
TSSPSILTL	53.78	P69849.2;Q5JPE7.1;Q15155.5	PEAKS,INFERYS,MSFragger	3	1	1	1
TSSSHTLTY	65.93	Q9Y639.2	PEAKS,INFERYS,MSFragger	3	1	1	1
TSVPSRSSSAL	46.78	Q63HN8.3	PEAKS,INFERYS,MSFragger	3	1	1	1
TTEESLRNYYEQWGKLTD	41.61	P22626.2	PEAKS,INFERYS,MSFragger	3	1	1	1
TTFDKEFLL	63.99	O60306.4	PEAKS,INFERYS,MSFragger	3	1	1	1
TTKSADRVTY	87.65	Q9UKA4.1	PEAKS,INFERYS,MSFragger	3	1	1	1
TTMVPTAAL	65.69	O43292.3	PEAKS,INFERYS,MSFragger	3	1	1	1
TTPKPKRAAVAASSSS	73.34	P61927.2	PEAKS,INFERYS,MSFragger	3	1	1	1
TTSAVTVKSAIRRLKELKDQ	52.84	P61513.2	PEAKS,INFERYS,MSFragger	3	1	1	1
TTTSLVLERSLNRVHLLG	77.15	Q04837.1	PEAKS,INFERYS,MSFragger	3	1	1	1
TVADHIQKV	64	Q9Y678.1	PEAKS,INFERYS,MSFragger	3	1	1	1
TVADKIHSV	70.07	O95147.1	PEAKS,INFERYS,MSFragger	3	1	1	1
TVAEKSFAV	49.34	Q8TEX9.2	PEAKS,INFERYS,MSFragger	3	1	1	1
TVAEKVDAV	51.81	P46736.2	PEAKS,INFERYS,MSFragger	3	1	1	1
TVAMPGVPA	51.48	P46379.2	PEAKS,INFERYS,MSFragger	3	1	1	1
TVEYPFRVGELEY	53.02	O15050.4	PEAKS,INFERYS,MSFragger	3	1	1	1
TVFEGRIYV	57.5	O94889.3	PEAKS,INFERYS,MSFragger	3	1	1	1
TVFEHTFHV	70.12	P41250.3	PEAKS,INFERYS,MSFragger	3	1	1	1
TVFSHAQTVVL	46.31	P42677.3;Q71UM5.3	PEAKS,INFERYS,MSFragger	3	1	1	1
TVFTNPPQV	76.61	Q13950.2;Q01196.3	PEAKS,INFERYS,MSFragger	3	1	1	1
TVHVGRML	31.47	Q8IZ02.2	PEAKS,INFERYS,MSFragger	3	1	1	1
TVIAKVNNV	51.06	P26639.3	PEAKS,INFERYS,MSFragger	3	1	1	1
TVIDSQTHY	82.99	Q9Y3Q3.1	PEAKS,INFERYS,MSFragger	3	1	1	1
TVIERTFHV	54.11	P31749.2;Q9Y243.1;P31751.2	PEAKS,INFERYS,MSFragger	3	1	1	1
TVIHHVHSL	71.57	Q8WU67.2	PEAKS,INFERYS,MSFragger	3	1	1	1
TVIPHLMAL	51.71	Q8IUR7.2	PEAKS,INFERYS,MSFragger	3	1	1	1
TVIPNSHVY	75.24	Q9H9Y2.2	PEAKS,INFERYS,MSFragger	3	1	1	1
TVKDDLSFAGY	78.43	Q6IBS0.2	PEAKS,INFERYS,MSFragger	3	1	1	1
TVKDGVTLY	48.11	A6NHR9.2	PEAKS,INFERYS,MSFragger	3	1	1	1
TVKDSRTVY	62.8	P78371.4	PEAKS,INFERYS,MSFragger	3	1	1	1
TVKTETISF	66.32	Q9Y2J2.2	PEAKS,INFERYS,MSFragger	3	1	1	1
TVLDGLEFKV	59.77	O95347.2	PEAKS,INFERYS,MSFragger	3	1	1	1
TVLEKVYEL	69.62	P78527.3	PEAKS,INFERYS,MSFragger	3	1	1	1
TVLGKIWKL	63.01	Q9H4M9.2	PEAKS,INFERYS,MSFragger	3	1	1	1
TVLNEKQLHTL	56.22	P61371.1;Q96A47.1	PEAKS,INFERYS,MSFragger	3	1	1	1
TVMDEIHTV	46.71	Q8IX12.2	PEAKS,INFERYS,MSFragger	3	1	1	1
TVMDKTRAL	57.62	P29466.1;Q5EG05.1	PEAKS,INFERYS,MSFragger	3	1	1	1
TVMEVKLNL	48.47	Q9C0J8.2	PEAKS,INFERYS,MSFragger	3	1	1	1
TVMGKIFAV	42.28	Q9P2G9.4	PEAKS,INFERYS,MSFragger	3	1	1	1
TVRDGMSVY	43.4	P10398.2	PEAKS,INFERYS,MSFragger	3	1	1	1
TVSDHIERV	44.75	Q93100.3	PEAKS,INFERYS,MSFragger	3	1	1	1
TVVERLVKV	43.19	Q96QU8.1	PEAKS,INFERYS,MSFragger	3	1	1	1
TVVQPGDSL	65.58	Q9BZ67.1	PEAKS,INFERYS,MSFragger	3	1	1	1
TVYLRDIAL	47.59	Q9NYY8.1	PEAKS,INFERYS,MSFragger	3	1	1	1
TWQRDGEDQTQDTEL	80.79	P10321.3;P30466.1;P30493.1;P10319.1;P30455.1;P30505.1;P30447.1;P30456.1;Q04826.1;P30501.1;P30450.2;P30464.2;P18463.1;P30481.1;P30491.1;Q31610.1;Q29963.2;P30457.1;Q29718.1;P30460.1;Q95365.1;P30487.2;P16190.3;P04439.2;P30488.1;P10316.2;P30484.1;P30498.1;P01889.3;P30443.1;P16189.2;P18465.1;P16188.2;P30475.1;P30462.1;P30490.1;P30453.1;P30485.1;Q07000.1;Q29836.1;P10314.2;Q09160.1;P01892.1;Q9TNN7.1;Q29940.1;P01893.3;P30479.1;P03989.2;P30480.1;P30461.1;P30486.1;P30483.1;P30508.2;Q31612.1;Q29960.1;P13746.1;P18462.1;P05534.2;P18464.1;Q95604.1;P30492.1;P30459.1;P30685.1;P30512.2;P01891.4;P30495.1	PEAKS,INFERYS,MSFragger	3	1	1	1
TYKPRIYTSPTWSAFVTDS	35.22	Q08380.1	PEAKS,INFERYS,MSFragger	3	1	1	1
TYKYVNMQD	60.02	O00217.1	PEAKS,INFERYS,MSFragger	3	1	1	1
VAAADVKQL	59.63	Q96KP4.2	PEAKS,INFERYS,MSFragger	3	1	1	1
VAAAHSVVL	62.25	Q96A65.1	PEAKS,INFERYS,MSFragger	3	1	1	1
VAAPPPKNSF	80.34	O15357.2	PEAKS,INFERYS,MSFragger	3	1	1	1
VAAPVVKEL	46.46	C9JJ37.1	PEAKS,INFERYS,MSFragger	3	1	1	1
VADAIRTSL	59.24	P50991.4	PEAKS,INFERYS,MSFragger	3	1	1	1
VADEQNRAL	49.67	Q9BRZ2.3	PEAKS,INFERYS,MSFragger	3	1	1	1
VADERTRIL	56.76	Q99758.2	PEAKS,INFERYS,MSFragger	3	1	1	1
VADGERAAL	46.66	Q7L775.1	PEAKS,INFERYS,MSFragger	3	1	1	1
VADPETRTV	59	Q96T60.1	PEAKS,INFERYS,MSFragger	3	1	1	1
VADPTAHRRSL	44.21	Q63ZY3.1	PEAKS,INFERYS,MSFragger	3	1	1	1
VADTVARVL	55.97	Q9NYY3.3	PEAKS,INFERYS,MSFragger	3	1	1	1
VAEDRTRVV	39.07	Q10471.1	PEAKS,INFERYS,MSFragger	3	1	1	1
VAEEKMRLL	49.94	O15066.1	PEAKS,INFERYS,MSFragger	3	1	1	1
VAEENTRVL	66.08	Q9Y5T5.1	PEAKS,INFERYS,MSFragger	3	1	1	1
VAEHHVATL	64.59	Q12834.2	PEAKS,INFERYS,MSFragger	3	1	1	1
VAETGTRRL	45.94	Q14151.1	PEAKS,INFERYS,MSFragger	3	1	1	1
VAFPSPAEL	55.75	Q92985.2	PEAKS,INFERYS,MSFragger	3	1	1	1
VAGPVGGSL	45.77	Q9UGN4.2;Q08708.1	PEAKS,INFERYS,MSFragger	3	1	1	1
VAHETGHVL	58	O95450.2;O15072.4	PEAKS,INFERYS,MSFragger	3	1	1	1
VAHSPPSTL	59.51	Q03252.4	PEAKS,INFERYS,MSFragger	3	1	1	1
VAHTKIQAL	55.78	O60343.2	PEAKS,INFERYS,MSFragger	3	1	1	1
VAIDAGHESFL	85.94	P07711.2	PEAKS,INFERYS,MSFragger	3	1	1	1
VAIFPSPMM	17.78	O43252.2	PEAKS,INFERYS,MSFragger	3	1	1	1
VAIGNPVHL	55.74	Q15911.2	PEAKS,INFERYS,MSFragger	3	1	1	1
VAIIARTDL	50.42	P12268.2;P20839.2	PEAKS,INFERYS,MSFragger	3	1	1	1
VAILRHPTL	57.2	O60287.4	PEAKS,INFERYS,MSFragger	3	1	1	1
VAKAVTQAL	58.97	Q9Y490.3	PEAKS,INFERYS,MSFragger	3	1	1	1
VAKEKDIVY	53.21	O95807.1	PEAKS,INFERYS,MSFragger	3	1	1	1
VAKGPSHSL	54.54	Q8WV48.2	PEAKS,INFERYS,MSFragger	3	1	1	1
VAKKEDLIS	46.92	Q9Y3A5.4	PEAKS,INFERYS,MSFragger	3	1	1	1
VAKKEDLISAF	73.07	Q9Y3A5.4	PEAKS,INFERYS,MSFragger	3	1	1	1
VAKSQLLSY	71.56	P33993.4	PEAKS,INFERYS,MSFragger	3	1	1	1
VAKTNTVSY	80.94	Q7Z401.2	PEAKS,INFERYS,MSFragger	3	1	1	1
VALDFEQEMATAASSS	62.08	P60709.1;Q6S8J3.3;P63261.1	PEAKS,INFERYS,MSFragger	3	1	1	1
VALDPTKPGSL	62.53	Q96F45.1	PEAKS,INFERYS,MSFragger	3	1	1	1
VALDRVFHV	49.19	Q15654.3	PEAKS,INFERYS,MSFragger	3	1	1	1
VALGNMYEL	75.02	P09874.4	PEAKS,INFERYS,MSFragger	3	1	1	1
VALLRVTPF	63.84	Q8N4H5.1	PEAKS,INFERYS,MSFragger	3	1	1	1
VAMGYSHSL	58.51	Q9P258.2	PEAKS,INFERYS,MSFragger	3	1	1	1
VANEPASHL	15.62	P08236.2	PEAKS,INFERYS,MSFragger	3	1	1	1
VANGKLMIL	57.58	Q9H3L0.2	PEAKS,INFERYS,MSFragger	3	1	1	1
VANGRIQSL	54.66	Q86TI0.2	PEAKS,INFERYS,MSFragger	3	1	1	1
VANKEYVAY	66.35	Q969X5.1	PEAKS,INFERYS,MSFragger	3	1	1	1
VANTMRTSL	54.6	P48643.1	PEAKS,INFERYS,MSFragger	3	1	1	1
VAPEEHPVL	39.41	P60709.1;A5A3E0.2;P63261.1	PEAKS,INFERYS,MSFragger	3	1	1	1
VAPEEHPVLLT	77.79	P60709.1;A5A3E0.2;P63261.1	PEAKS,INFERYS,MSFragger	3	1	1	1
VAPPKAHEV	44.38	P00326.2;P11766.4;P07327.2;P08319.5	PEAKS,INFERYS,MSFragger	3	1	1	1
VAQEPVNTL	72.42	Q9Y520.4	PEAKS,INFERYS,MSFragger	3	1	1	1
VAQGGGRAL	46.99	Q9H3U1.1	PEAKS,INFERYS,MSFragger	3	1	1	1
VAQNARSEL	62.7	Q8IYT3.3	PEAKS,INFERYS,MSFragger	3	1	1	1
VARDLRAEF	48.51	Q8N6S5.1	PEAKS,INFERYS,MSFragger	3	1	1	1
VAREPSASL	50.87	Q9H665.1	PEAKS,INFERYS,MSFragger	3	1	1	1
VASAKPKVL	45.81	Q9Y3Z3.2	PEAKS,INFERYS,MSFragger	3	1	1	1
VASFPKKQE	67.02	P14406.1	PEAKS,INFERYS,MSFragger	3	1	1	1
VASSPSHDL	45.53	Q96RQ9.1	PEAKS,INFERYS,MSFragger	3	1	1	1
VATEGSREL	57.37	Q96C10.1	PEAKS,INFERYS,MSFragger	3	1	1	1
VATHSTLVL	55.44	Q96T58.1	PEAKS,INFERYS,MSFragger	3	1	1	1
VATKIFQEL	63.99	Q9BQI3.2	PEAKS,INFERYS,MSFragger	3	1	1	1
VATPGQGPDRPQEVSY	95.35	P49841.2	PEAKS,INFERYS,MSFragger	3	1	1	1
VATVLGRAL	49.44	Q92542.2	PEAKS,INFERYS,MSFragger	3	1	1	1
VAVDSTGTYM	64.85	O15213.3	PEAKS,INFERYS,MSFragger	3	1	1	1
VAVFPKDHSSL	56.83	Q5VT52.1	PEAKS,INFERYS,MSFragger	3	1	1	1
VAVFPWHSL	56.64	Q96RK0.2	PEAKS,INFERYS,MSFragger	3	1	1	1
VAVHVFSEF	50.07	Q7Z403.2	PEAKS,INFERYS,MSFragger	3	1	1	1
VAVKAAQEL	48.16	P35520.2	PEAKS,INFERYS,MSFragger	3	1	1	1
VAVNGVHSL	54.28	O00214.4	PEAKS,INFERYS,MSFragger	3	1	1	1
VAVNPHLHL	53.68	Q68DH5.1	PEAKS,INFERYS,MSFragger	3	1	1	1
VAVPASLLGM	50.2	Q9NQW6.2	PEAKS,INFERYS,MSFragger	3	1	1	1
VAVPTLNAL	42.08	Q9BV87.2	PEAKS,INFERYS,MSFragger	3	1	1	1
VAVQHFSLL	62.12	Q969V3.2	PEAKS,INFERYS,MSFragger	3	1	1	1
VAVQPGEQL	61.87	P42858.2	PEAKS,INFERYS,MSFragger	3	1	1	1
VAVRESPQL	52.29	Q92621.3	PEAKS,INFERYS,MSFragger	3	1	1	1
VAVRKSAIM	57.66	Q15067.3	PEAKS,INFERYS,MSFragger	3	1	1	1
VAVTRAKAL	43.98	Q9HCE1.2	PEAKS,INFERYS,MSFragger	3	1	1	1
VAYGKGTYF	58.81	Q460N5.3	PEAKS,INFERYS,MSFragger	3	1	1	1
VAYPGIPKL	44.3	Q03164.5	PEAKS,INFERYS,MSFragger	3	1	1	1
VDDTQFVRFDSDAASPR	84.25	P10321.3;P30493.1;P10319.1;Q07000.1;P30501.1;Q29836.1;P30464.2;P18463.1;P30491.1;P30510.2;Q31610.1;Q29963.2;Q29940.1;Q29718.1;P30480.1;P30460.1;Q95365.1;P30486.1;P30508.2;P30499.1;Q31612.1;Q29960.1;P04222.2;P18464.1;Q95604.1;P30484.1;P30498.1;P01889.3;P30492.1;P18465.1;P30504.1;P30685.1;Q29865.1;P30475.1;P30462.1;P30490.1;P30495.1	PEAKS,INFERYS,MSFragger	3	1	1	1
VDHIHFQY	82.9	Q9BVK2.2	PEAKS,INFERYS,MSFragger	3	1	1	1
VDIFQVVKALRK	48.61	P08575.2	PEAKS,INFERYS,MSFragger	3	1	1	1
VDKEQYSRY	62.89	A0AV96.2	PEAKS,INFERYS,MSFragger	3	1	1	1
VDKVIQAQTAFSANPA	93.04	O00560.1	PEAKS,INFERYS,MSFragger	3	1	1	1
VDKVIQAQTAFSANPANP	76.7	O00560.1	PEAKS,INFERYS,MSFragger	3	1	1	1
VDKVIQAQTAFSANPANPA	75.44	O00560.1	PEAKS,INFERYS,MSFragger	3	1	1	1
VDLDKKETVWH	63	P20036.1	PEAKS,INFERYS,MSFragger	3	1	1	1
VDLEHHSY	55.11	Q01780.2	PEAKS,INFERYS,MSFragger	3	1	1	1
VDTKKQKTDEDD	62.92	P06454.2	PEAKS,INFERYS,MSFragger	3	1	1	1
VDTYVEMRPVSTS	74.29	P07333.2	PEAKS,INFERYS,MSFragger	3	1	1	1
VEDSAEEESTLTKLGN	78.02	Q9Y4L1.1	PEAKS,INFERYS,MSFragger	3	1	1	1
VEKAPQETY	76.12	P62191.1	PEAKS,INFERYS,MSFragger	3	1	1	1
VEKSTSVTY	56.47	P13611.3	PEAKS,INFERYS,MSFragger	3	1	1	1
VELDDLGKDEL	59.28	Q15084.1	PEAKS,INFERYS,MSFragger	3	1	1	1
VERENVIEY	44.97	O60674.2	PEAKS,INFERYS,MSFragger	3	1	1	1
VERIMSETY	60.57	Q9Y6J0.1	PEAKS,INFERYS,MSFragger	3	1	1	1
VETFASIVAHELGHN	69.62	Q13443.1	PEAKS,INFERYS,MSFragger	3	1	1	1
VEYPFRVGELEY	60.87	O15050.4	PEAKS,INFERYS,MSFragger	3	1	1	1
VFKSGETTY	53.06	Q8IWV7.1	PEAKS,INFERYS,MSFragger	3	1	1	1
VFMHVSTAY	54.78	Q8WVX9.1	PEAKS,INFERYS,MSFragger	3	1	1	1
VGDPGQRTL	70.29	O14497.3	PEAKS,INFERYS,MSFragger	3	1	1	1
VGDPSVHLL	76.35	Q6PCT2.3	PEAKS,INFERYS,MSFragger	3	1	1	1
VGEFRAVTELGRPD	68.01	P01911.2;Q5Y7A7.1;P01912.2;P20039.1	PEAKS,INFERYS,MSFragger	3	1	1	1
VGGDLREERVSF	56.99	Q4G176.3	PEAKS,INFERYS,MSFragger	3	1	1	1
VGHPPGSAY	51.88	Q8TEV9.2	PEAKS,INFERYS,MSFragger	3	1	1	1
VGHVMGSAL	45.73	Q8WYQ3.1	PEAKS,INFERYS,MSFragger	3	1	1	1
VGIDPLSSY	58.9	Q92609.1	PEAKS,INFERYS,MSFragger	3	1	1	1
VGKMDATSY	51.36	Q96JJ7.2	PEAKS,INFERYS,MSFragger	3	1	1	1
VGPFAPGITEKAPEEK	69.97	O60664.3	PEAKS,INFERYS,MSFragger	3	1	1	1
VGPFAPGITEKAPEEKK	89.01	O60664.3	PEAKS,INFERYS,MSFragger	3	1	1	1
VGRFGQLTY	56.74	Q96RP9.2	PEAKS,INFERYS,MSFragger	3	1	1	1
VGRGFGVTY	61.5	O76064.1	PEAKS,INFERYS,MSFragger	3	1	1	1
VGRLEAVSH	56.44	Q01518.5	PEAKS,INFERYS,MSFragger	3	1	1	1
VGRSREIAF	59.71	Q66GS9.2	PEAKS,INFERYS,MSFragger	3	1	1	1
VGVGIRSSY	64.51	P33992.5	PEAKS,INFERYS,MSFragger	3	1	1	1
VGVKPVGSD	45.72	O43396.3	PEAKS,INFERYS,MSFragger	3	1	1	1
VGVPVGSAL	38.21	Q9ULM3.2	PEAKS,INFERYS,MSFragger	3	1	1	1
VGVSGTLVLLQGARGFA	88.05	P08571.2	PEAKS,INFERYS,MSFragger	3	1	1	1
VGYDRFVLY	49.71	Q6PI73.2;Q8N149.2;Q8N423.4	PEAKS,INFERYS,MSFragger	3	1	1	1
VGYPGDPVY	73.59	Q4KMQ2.2	PEAKS,INFERYS,MSFragger	3	1	1	1
VGYPGRQYY	65.46	Q8TEB9.1	PEAKS,INFERYS,MSFragger	3	1	1	1
VHKSFVEVNEEGTEAAAA	75.72	P30740.1;P50453.1;P35237.3	PEAKS,INFERYS,MSFragger	3	1	1	1
VHSSFSGFLVAPM	88.56	Q03692.2	PEAKS,INFERYS,MSFragger	3	1	1	1
VIADPRGNTL	61.07	P14625.1	PEAKS,INFERYS,MSFragger	3	1	1	1
VIAEILRGV	53.05	O00567.4	PEAKS,INFERYS,MSFragger	3	1	1	1
VIAERMIEA	54.71	Q4KMQ2.2	PEAKS,INFERYS,MSFragger	3	1	1	1
VIAPNPAQL	67.86	Q8WXI9.1	PEAKS,INFERYS,MSFragger	3	1	1	1
VIAPVGESL	61.31	Q9Y5T4.2	PEAKS,INFERYS,MSFragger	3	1	1	1
VIDGHIYAV	56.74	Q14145.2	PEAKS,INFERYS,MSFragger	3	1	1	1
VIDKLVVHL	37.5	P78316.3	PEAKS,INFERYS,MSFragger	3	1	1	1
VIDQKVYEI	67.28	Q9Y262.1	PEAKS,INFERYS,MSFragger	3	1	1	1
VIEFTEQTAPKIFG	81.59	P07237.3	PEAKS,INFERYS,MSFragger	3	1	1	1
VIEKTFRTL	45.32	Q96MB7.1	PEAKS,INFERYS,MSFragger	3	1	1	1
VIEYARLRGIRVLPE	50.99	P07686.3	PEAKS,INFERYS,MSFragger	3	1	1	1
VIFDEVHYI	62.25	Q15477.3	PEAKS,INFERYS,MSFragger	3	1	1	1
VIIDDRHVY	59.95	Q92562.1	PEAKS,INFERYS,MSFragger	3	1	1	1
VIIEKTYSL	56.28	Q86TB9.2	PEAKS,INFERYS,MSFragger	3	1	1	1
VIIHPGAML	50.1	Q8IZQ1.2	PEAKS,INFERYS,MSFragger	3	1	1	1
VIIKGLEEITV	50.9	P52732.2	PEAKS,INFERYS,MSFragger	3	1	1	1
VIIKPSEL	45.02	P51648.1	PEAKS,INFERYS,MSFragger	3	1	1	1
VIIKYLESL	42.06	O60749.2	PEAKS,INFERYS,MSFragger	3	1	1	1
VIIPKNWSL	36.14	O95563.1	PEAKS,INFERYS,MSFragger	3	1	1	1
VIIRDSPVL	41.41	Q9Y639.2	PEAKS,INFERYS,MSFragger	3	1	1	1
VIISRALEL	44.27	Q14919.3	PEAKS,INFERYS,MSFragger	3	1	1	1
VIKEKGLEH	47.47	Q9NPA8.1	PEAKS,INFERYS,MSFragger	3	1	1	1
VIKMGVAAHKKSHEESHKE	83.65	P05109.1	PEAKS,INFERYS,MSFragger	3	1	1	1
VILDPVHSV	44.71	Q8IXX5.2;Q1AE95.1	PEAKS,INFERYS,MSFragger	3	1	1	1
VILEGELERA	71.8	P67936.3	PEAKS,INFERYS,MSFragger	3	1	1	1
VILEKATKV	41.28	Q9HCS7.2	PEAKS,INFERYS,MSFragger	3	1	1	1
VILHHEYFL	66.13	O75643.2	PEAKS,INFERYS,MSFragger	3	1	1	1
VILKILPTL	45.09	Q12905.2	PEAKS,INFERYS,MSFragger	3	1	1	1
VILPTVHEV	55.08	Q8IWF6.1	PEAKS,INFERYS,MSFragger	3	1	1	1
VILRDSHGV	55.45	P62277.2	PEAKS,INFERYS,MSFragger	3	1	1	1
VIMDRAPSV	52.86	Q9H2Y7.1	PEAKS,INFERYS,MSFragger	3	1	1	1
VIMEKSTML	49.15	O75475.1	PEAKS,INFERYS,MSFragger	3	1	1	1
VIMKSSPEV	51.73	Q9NRG0.1	PEAKS,INFERYS,MSFragger	3	1	1	1
VIMPHNMYL	48.95	P49281.2	PEAKS,INFERYS,MSFragger	3	1	1	1
VINDVRDIFL	47.17	P52655.1	PEAKS,INFERYS,MSFragger	3	1	1	1
VIQEHQPSV	73.23	P21964.2	PEAKS,INFERYS,MSFragger	3	1	1	1
VISPHGIASV	53.75	P07093.1	PEAKS,INFERYS,MSFragger	3	1	1	1
VIVELIYKV	47.73	P53618.3	PEAKS,INFERYS,MSFragger	3	1	1	1
VIWDPDSVKTISA	74.35	Q16555.1	PEAKS,INFERYS,MSFragger	3	1	1	1
VIWGKVTRA	56.63	P18077.2	PEAKS,INFERYS,MSFragger	3	1	1	1
VIWKALIHL	50.81	P05107.2	PEAKS,INFERYS,MSFragger	3	1	1	1
VIYDVSHNI	76.27	Q9Y3I0.1	PEAKS,INFERYS,MSFragger	3	1	1	1
VIYPARISL	56.34	P25685.4	PEAKS,INFERYS,MSFragger	3	1	1	1
VIYQASQAL	71.37	Q9NQW6.2	PEAKS,INFERYS,MSFragger	3	1	1	1
VIYTLIHYI	55.2	Q13315.4	PEAKS,INFERYS,MSFragger	3	1	1	1
VIYVPLTDKEKQWSRWK	75.47	P22061.4	PEAKS,INFERYS,MSFragger	3	1	1	1
VKFGADARALML	53.23	P10809.2	PEAKS,INFERYS,MSFragger	3	1	1	1
VKFGADARALMLQ	37.97	P10809.2	PEAKS,INFERYS,MSFragger	3	1	1	1
VKLAKAGKNQGD	79.84	P19338.3	PEAKS,INFERYS,MSFragger	3	1	1	1
VKLEKTTY	58.73	Q9UKK9.1	PEAKS,INFERYS,MSFragger	3	1	1	1
VKLSKEAKQRLQQLFK	48.71	Q9P0U1.1	PEAKS,INFERYS,MSFragger	3	1	1	1
VKSLESALKDLKIK	42.28	O15143.3	PEAKS,INFERYS,MSFragger	3	1	1	1
VKVERIEY	42.01	Q9UBQ0.1	PEAKS,INFERYS,MSFragger	3	1	1	1
VLADALKSI	60.89	P62244.2	PEAKS,INFERYS,MSFragger	3	1	1	1
VLADIKKAHL	56.03	P46100.5	PEAKS,INFERYS,MSFragger	3	1	1	1
VLADLKVQL	55.28	Q9NQP4.1	PEAKS,INFERYS,MSFragger	3	1	1	1
VLADQEVRL	60.99	O43566.4	PEAKS,INFERYS,MSFragger	3	1	1	1
VLADVKVHI	32.32	Q9NRX1.1	PEAKS,INFERYS,MSFragger	3	1	1	1
VLAEKLAAI	40.43	Q15149.3	PEAKS,INFERYS,MSFragger	3	1	1	1
VLAELVAKL	42.09	Q9NYK1.1	PEAKS,INFERYS,MSFragger	3	1	1	1
VLAFLVHEL	48.88	Q9UIF9.4	PEAKS,INFERYS,MSFragger	3	1	1	1
VLALAPGLPTARA	47.93	Q9UMX5.1	PEAKS,INFERYS,MSFragger	3	1	1	1
VLAPLPLHGV	50.72	Q86XS8.1	PEAKS,INFERYS,MSFragger	3	1	1	1
VLASLIIRL	41.08	Q92878.1	PEAKS,INFERYS,MSFragger	3	1	1	1
VLASRLFQL	49.33	Q6ZT07.2	PEAKS,INFERYS,MSFragger	3	1	1	1
VLAVLKNEKL	50.62	O75643.2	PEAKS,INFERYS,MSFragger	3	1	1	1
VLDASKALL	52.74	P52630.1	PEAKS,INFERYS,MSFragger	3	1	1	1
VLDDKDYFL	77.72	P61604.2	PEAKS,INFERYS,MSFragger	3	1	1	1
VLDDKLVF	61.64	Q4KMQ2.2	PEAKS,INFERYS,MSFragger	3	1	1	1
VLDDKLVFV	76.15	Q4KMQ2.2	PEAKS,INFERYS,MSFragger	3	1	1	1
VLDDKLYVV	55.98	Q96PQ7.3	PEAKS,INFERYS,MSFragger	3	1	1	1
VLDDNKLLTL	59.55	Q14204.5	PEAKS,INFERYS,MSFragger	3	1	1	1
VLDDSTAKL	54.3	Q9P219.3	PEAKS,INFERYS,MSFragger	3	1	1	1
VLDEGKMKL	51.15	P46781.3	PEAKS,INFERYS,MSFragger	3	1	1	1
VLDEGSASV	52.95	Q05923.1	PEAKS,INFERYS,MSFragger	3	1	1	1
VLDELDMEL	61.91	P13284.3	PEAKS,INFERYS,MSFragger	3	1	1	1
VLDERLVRL	36.49	O43557.2	PEAKS,INFERYS,MSFragger	3	1	1	1
VLDFHLNRV	43.93	Q8WVM8.4	PEAKS,INFERYS,MSFragger	3	1	1	1
VLDGLEFKV	44.1	O95347.2	PEAKS,INFERYS,MSFragger	3	1	1	1
VLDHTIPYL	43.08	P26440.1	PEAKS,INFERYS,MSFragger	3	1	1	1
VLDLDLFRVDKGGD	75.22	P49591.3	PEAKS,INFERYS,MSFragger	3	1	1	1
VLDNNSVRL	59.19	Q969V5.1	PEAKS,INFERYS,MSFragger	3	1	1	1
VLDNVKMNL	58.25	Q7Z4Q2.2	PEAKS,INFERYS,MSFragger	3	1	1	1
VLDQKEHRL	45.18	Q99729.2	PEAKS,INFERYS,MSFragger	3	1	1	1
VLDQVEARL	50.57	Q13561.4	PEAKS,INFERYS,MSFragger	3	1	1	1
VLDSVDVRL	59.6	Q8NCH0.2	PEAKS,INFERYS,MSFragger	3	1	1	1
VLDTGASIHL	65.61	Q9H790.1	PEAKS,INFERYS,MSFragger	3	1	1	1
VLEDKVLSV	56.14	Q86VI3.2	PEAKS,INFERYS,MSFragger	3	1	1	1
VLEDPVHAV	64.2	P61619.2	PEAKS,INFERYS,MSFragger	3	1	1	1
VLEGKELEFYL	60.38	P62241.2	PEAKS,INFERYS,MSFragger	3	1	1	1
VLFDKATYDKL	51.15	P62851.1	PEAKS,INFERYS,MSFragger	3	1	1	1
VLFDVTGQVRL	71.7	Q14764.4	PEAKS,INFERYS,MSFragger	3	1	1	1
VLFEGRTVQL	55.64	Q9UPW5.3	PEAKS,INFERYS,MSFragger	3	1	1	1
VLFEKEVNEV	75.52	Q9BZQ8.1	PEAKS,INFERYS,MSFragger	3	1	1	1
VLFELSKTV	57.07	P98196.3	PEAKS,INFERYS,MSFragger	3	1	1	1
VLFENTDSVHL	86.07	P42696.2	PEAKS,INFERYS,MSFragger	3	1	1	1
VLFESEFVHV	67.83	O43861.4	PEAKS,INFERYS,MSFragger	3	1	1	1
VLFETATLRSGYL	67.84	P14625.1	PEAKS,INFERYS,MSFragger	3	1	1	1
VLFFERSVY	43.83	P27707.1	PEAKS,INFERYS,MSFragger	3	1	1	1
VLFGEITRL	44.67	O75306.2	PEAKS,INFERYS,MSFragger	3	1	1	1
VLFGKPMVV	55.51	Q96LT9.1	PEAKS,INFERYS,MSFragger	3	1	1	1
VLFGLLREV	51.18	Q92620.2	PEAKS,INFERYS,MSFragger	3	1	1	1
VLFGVETHV	46.91	Q96CN7.3	PEAKS,INFERYS,MSFragger	3	1	1	1
VLFHLLDRV	26.11	Q7Z3U7.3	PEAKS,INFERYS,MSFragger	3	1	1	1
VLFHNLPSL	65.62	P19397.1	PEAKS,INFERYS,MSFragger	3	1	1	1
VLFHNLPSLTL	44.52	P19397.1	PEAKS,INFERYS,MSFragger	3	1	1	1
VLFHQLQEI	49.6	Q9Y2Z2.2	PEAKS,INFERYS,MSFragger	3	1	1	1
VLFNDGTHMAL	73.16	Q9H4B4.2	PEAKS,INFERYS,MSFragger	3	1	1	1
VLFNKLTYL	61.08	Q5R372.1	PEAKS,INFERYS,MSFragger	3	1	1	1
VLFPGYTHL	49.73	P04424.4	PEAKS,INFERYS,MSFragger	3	1	1	1
VLFQGKIGL	44.72	Q9UJ70.4	PEAKS,INFERYS,MSFragger	3	1	1	1
VLFRGGPRGLLAVA	32.9	P43307.3	PEAKS,INFERYS,MSFragger	3	1	1	1
VLFSSPPQM	64.1	P33991.5	PEAKS,INFERYS,MSFragger	3	1	1	1
VLFTGVKEV	51.28	Q9Y5X3.1	PEAKS,INFERYS,MSFragger	3	1	1	1
VLGEFLKEI	45.29	Q08AM6.1	PEAKS,INFERYS,MSFragger	3	1	1	1
VLGGKAFLEHL	61.58	Q8TAP6.1	PEAKS,INFERYS,MSFragger	3	1	1	1
VLGPKIEAV	41.52	Q7Z4V5.1	PEAKS,INFERYS,MSFragger	3	1	1	1
VLGPTPELV	58.97	Q2M2H8.3	PEAKS,INFERYS,MSFragger	3	1	1	1
VLHDISSLL	63.56	O75787.2	PEAKS,INFERYS,MSFragger	3	1	1	1
VLHDRIVSV	57.39	Q9ULK4.2	PEAKS,INFERYS,MSFragger	3	1	1	1
VLHEGTNFV	57.17	Q13418.2	PEAKS,INFERYS,MSFragger	3	1	1	1
VLHEHIQRL	58.61	Q14C86.2	PEAKS,INFERYS,MSFragger	3	1	1	1
VLHELTFQA	76.5	P61764.1;O00186.2	PEAKS,INFERYS,MSFragger	3	1	1	1
VLHHNVITL	44.41	Q9UIK4.1	PEAKS,INFERYS,MSFragger	3	1	1	1
VLHHTLTNV	61.34	Q9P2K8.3	PEAKS,INFERYS,MSFragger	3	1	1	1
VLHKELPEV	53.01	Q99685.2	PEAKS,INFERYS,MSFragger	3	1	1	1
VLHRLISGV	43.49	Q8WWI5.1	PEAKS,INFERYS,MSFragger	3	1	1	1
VLHRNLIYL	39.24	Q9UHA2.1	PEAKS,INFERYS,MSFragger	3	1	1	1
VLHSKFWVV	60.57	Q96BZ4.2	PEAKS,INFERYS,MSFragger	3	1	1	1
VLHSLLWEV	53.75	Q9UJF2.2	PEAKS,INFERYS,MSFragger	3	1	1	1
VLIANLEKL	39.53	Q6WRX3.3	PEAKS,INFERYS,MSFragger	3	1	1	1
VLIDHDVDL	47.37	Q9BPZ7.2	PEAKS,INFERYS,MSFragger	3	1	1	1
VLIDYQRNV	71.61	O14980.1	PEAKS,INFERYS,MSFragger	3	1	1	1
VLIEGSINSV	66.18	P59998.3	PEAKS,INFERYS,MSFragger	3	1	1	1
VLIEKSHEM	65.83	Q9BZF9.2	PEAKS,INFERYS,MSFragger	3	1	1	1
VLIGEFLEKV	64.53	O43148.1	PEAKS,INFERYS,MSFragger	3	1	1	1
VLIGHSYGV	53.18	Q96I13.1	PEAKS,INFERYS,MSFragger	3	1	1	1
VLIGSEHGL	47.9	O95163.3	PEAKS,INFERYS,MSFragger	3	1	1	1
VLIGSNHSL	61.12	O15027.3	PEAKS,INFERYS,MSFragger	3	1	1	1
VLIKDLFHI	23.73	Q9BZZ5.3	PEAKS,INFERYS,MSFragger	3	1	1	1
VLINRIDLV	43.25	Q9HCK8.5	PEAKS,INFERYS,MSFragger	3	1	1	1
VLIPKLPQL	40.77	Q8N138.1	PEAKS,INFERYS,MSFragger	3	1	1	1
VLIRDLNFEV	37.11	P28288.1	PEAKS,INFERYS,MSFragger	3	1	1	1
VLISKLPYI	48.21	Q8IWF6.1	PEAKS,INFERYS,MSFragger	3	1	1	1
VLKEEASDYL	58.47	P14625.1	PEAKS,INFERYS,MSFragger	3	1	1	1
VLKEEGVSF	68.89	P78527.3	PEAKS,INFERYS,MSFragger	3	1	1	1
VLKEIVERV	48.75	Q14444.2	PEAKS,INFERYS,MSFragger	3	1	1	1
VLKIELETY	56.47	Q16204.2	PEAKS,INFERYS,MSFragger	3	1	1	1
VLKLTPVAY	67.46	Q16875.1;P16118.3;Q16877.6	PEAKS,INFERYS,MSFragger	3	1	1	1
VLKTPSAAY	72.12	P06396.1	PEAKS,INFERYS,MSFragger	3	1	1	1
VLKVFLENV	56.34	P62805.2	PEAKS,INFERYS,MSFragger	3	1	1	1
VLLDADGHIKL	62.07	Q05513.4	PEAKS,INFERYS,MSFragger	3	1	1	1
VLLDGIHRV	41.58	A3KMH1.2	PEAKS,INFERYS,MSFragger	3	1	1	1
VLLDSVEKL	58.74	Q8N3P4.3	PEAKS,INFERYS,MSFragger	3	1	1	1
VLLDTANKKVFL	47.07	P08243.4	PEAKS,INFERYS,MSFragger	3	1	1	1
VLLDYHLNYL	62.62	Q06787.1	PEAKS,INFERYS,MSFragger	3	1	1	1
VLLEDAHSHTL	79.08	Q9BZZ2.2	PEAKS,INFERYS,MSFragger	3	1	1	1
VLLEEGEAQRL	34.62	P11441.1	PEAKS,INFERYS,MSFragger	3	1	1	1
VLLELQQHL	55.05	Q70SY1.3	PEAKS,INFERYS,MSFragger	3	1	1	1
VLLEPFVHQV	48.37	Q9UHH9.2	PEAKS,INFERYS,MSFragger	3	1	1	1
VLLESKILL	53.76	Q5VZ89.3	PEAKS,INFERYS,MSFragger	3	1	1	1
VLLFIEHSV	42.45	Q13571.1	PEAKS,INFERYS,MSFragger	3	1	1	1
VLLGESAVGKSSL	73.29	P61020.1;P51148.2;P20339.2	PEAKS,INFERYS,MSFragger	3	1	1	1
VLLGHIFYV	59.41	Q9Y6X3.2	PEAKS,INFERYS,MSFragger	3	1	1	1
VLLGKVYVV	37.94	Q6TFL4.1	PEAKS,INFERYS,MSFragger	3	1	1	1
VLLHHQIGL	62.12	P09914.2	PEAKS,INFERYS,MSFragger	3	1	1	1
VLLKIVEQI	39.28	Q86UX7.1	PEAKS,INFERYS,MSFragger	3	1	1	1
VLLNKLHHA	58.09	Q14643.3	PEAKS,INFERYS,MSFragger	3	1	1	1
VLLPDERTISL	42.57	Q05048.1	PEAKS,INFERYS,MSFragger	3	1	1	1
VLLPKKTESHH	67.34	P04908.2;Q93077.3;P20671.2;Q96KK5.3;Q6FI13.3;Q96QV6.3;Q7L7L0.3;P0C0S8.2;Q99878.3	PEAKS,INFERYS,MSFragger	3	1	1	1
VLLPKKTESHHK	50.15	P04908.2;Q93077.3;P20671.2;Q96KK5.3;Q6FI13.3;Q7L7L0.3;P0C0S8.2;Q99878.3	PEAKS,INFERYS,MSFragger	3	1	1	1
VLLPKKTESHHKA	46.23	P04908.2;Q93077.3;P20671.2;Q96KK5.3;Q6FI13.3;Q7L7L0.3;P0C0S8.2	PEAKS,INFERYS,MSFragger	3	1	1	1
VLLPKKTESHHKAKGK	81.75	P04908.2;Q93077.3;P20671.2;Q6FI13.3;Q7L7L0.3;P0C0S8.2	PEAKS,INFERYS,MSFragger	3	1	1	1
VLLPKKTESHK	60.68	Q8IUE6.3;Q16777.4	PEAKS,INFERYS,MSFragger	3	1	1	1
VLLPKKTESHKAKSK	78.46	Q16777.4	PEAKS,INFERYS,MSFragger	3	1	1	1
VLLPKKTESHKPGKNK	55.53	Q8IUE6.3	PEAKS,INFERYS,MSFragger	3	1	1	1
VLLPQETAEIHL	53.32	P11309.3	PEAKS,INFERYS,MSFragger	3	1	1	1
VLLQVLHVL	36.36	P42356.4	PEAKS,INFERYS,MSFragger	3	1	1	1
VLLRSIDLV	36.28	Q8TDJ6.2	PEAKS,INFERYS,MSFragger	3	1	1	1
VLLSHLSYL	61.69	Q01543.1	PEAKS,INFERYS,MSFragger	3	1	1	1
VLLSHPDPLHL	50.6	Q9P2I0.2	PEAKS,INFERYS,MSFragger	3	1	1	1
VLLSIYPRV	44.05	Q03518.2	PEAKS,INFERYS,MSFragger	3	1	1	1
VLLSLLEKV	53.96	Q99698.3	PEAKS,INFERYS,MSFragger	3	1	1	1
VLLSQVHRL	38.68	Q8N122.1	PEAKS,INFERYS,MSFragger	3	1	1	1
VLLSTIHEL	46.36	Q6I9Y2.3	PEAKS,INFERYS,MSFragger	3	1	1	1
VLLTMIARV	39.57	O75396.4	PEAKS,INFERYS,MSFragger	3	1	1	1
VLMDHILNL	60.46	O15111.2	PEAKS,INFERYS,MSFragger	3	1	1	1
VLMDLKALL	51.47	Q9UJV9.2	PEAKS,INFERYS,MSFragger	3	1	1	1
VLMDRLPSL	60.2	O60287.4	PEAKS,INFERYS,MSFragger	3	1	1	1
VLMEDRLTNRL	39.26	Q14344.2	PEAKS,INFERYS,MSFragger	3	1	1	1
VLMEKEFPGF	54.79	P60903.2	PEAKS,INFERYS,MSFragger	3	1	1	1
VLMEKPDVV	48.45	Q9NY93.1	PEAKS,INFERYS,MSFragger	3	1	1	1
VLMEMSYRL	53.57	Q6PCD5.3	PEAKS,INFERYS,MSFragger	3	1	1	1
VLMKDVQEI	55.86	Q9BRT6.1	PEAKS,INFERYS,MSFragger	3	1	1	1
VLMNQPPQI	76.58	Q04637.4	PEAKS,INFERYS,MSFragger	3	1	1	1
VLMQDSRLYL	61.64	P06493.3	PEAKS,INFERYS,MSFragger	3	1	1	1
VLMQHRPTL	47.01	O75362.1	PEAKS,INFERYS,MSFragger	3	1	1	1
VLMTEDIKL	69.5	Q04637.4	PEAKS,INFERYS,MSFragger	3	1	1	1
VLNEQVKEA	67.68	P49321.2	PEAKS,INFERYS,MSFragger	3	1	1	1
VLNEYFHNV	78.7	P53680.2	PEAKS,INFERYS,MSFragger	3	1	1	1
VLNNVVIHL	55.14	P42858.2	PEAKS,INFERYS,MSFragger	3	1	1	1
VLPPPPTTL	55.74	O94855.2	PEAKS,INFERYS,MSFragger	3	1	1	1
VLPSYEEALSLPSKTP	74.71	Q13571.1	PEAKS,INFERYS,MSFragger	3	1	1	1
VLPSYEEALSLPSKTPE	77.13	Q13571.1	PEAKS,INFERYS,MSFragger	3	1	1	1
VLQDIQVML	55.9	P33992.5	PEAKS,INFERYS,MSFragger	3	1	1	1
VLQDKDLFSV	71.15	Q96S82.2	PEAKS,INFERYS,MSFragger	3	1	1	1
VLQDNLDKLQA	58.4	Q9UQ90.2	PEAKS,INFERYS,MSFragger	3	1	1	1
VLQEHRVEL	33.21	Q6ZRI6.3	PEAKS,INFERYS,MSFragger	3	1	1	1
VLQEKIEVV	49.97	Q14BN4.1	PEAKS,INFERYS,MSFragger	3	1	1	1
VLQEKVPEI	56.08	Q8NDA8.3	PEAKS,INFERYS,MSFragger	3	1	1	1
VLQESIKRV	46.01	O75529.1	PEAKS,INFERYS,MSFragger	3	1	1	1
VLQGKLAEV	50.25	Q9UPN3.4	PEAKS,INFERYS,MSFragger	3	1	1	1
VLQGRLPAV	32.14	Q9UP52.1	PEAKS,INFERYS,MSFragger	3	1	1	1
VLQNLKGQYV	63.34	Q86U38.1	PEAKS,INFERYS,MSFragger	3	1	1	1
VLQPYEHLI	66.39	Q8N961.2	PEAKS,INFERYS,MSFragger	3	1	1	1
VLQQHLETL	56.32	Q9NP66.1	PEAKS,INFERYS,MSFragger	3	1	1	1
VLQQKLEAI	48.64	P54578.3	PEAKS,INFERYS,MSFragger	3	1	1	1
VLQRDLRKV	41.18	Q9UBK9.1	PEAKS,INFERYS,MSFragger	3	1	1	1
VLQRSLVTV	50.64	O60645.2	PEAKS,INFERYS,MSFragger	3	1	1	1
VLREAVEAV	36.69	Q8IVB5.1	PEAKS,INFERYS,MSFragger	3	1	1	1
VLSEENFKV	51.81	Q7Z2W4.3	PEAKS,INFERYS,MSFragger	3	1	1	1
VLSEEQIRL	46.85	Q13133.2	PEAKS,INFERYS,MSFragger	3	1	1	1
VLSEKVSQL	43.06	Q9H0U3.1	PEAKS,INFERYS,MSFragger	3	1	1	1
VLSELAARL	41.39	Q8TB03.1	PEAKS,INFERYS,MSFragger	3	1	1	1
VLSRVQVFL	48.98	Q92508.4	PEAKS,INFERYS,MSFragger	3	1	1	1
VLSSDGVWRV	58.15	Q9BUK6.1	PEAKS,INFERYS,MSFragger	3	1	1	1
VLSSNLRHV	44.21	Q9UJX5.2	PEAKS,INFERYS,MSFragger	3	1	1	1
VLTEFTREV	53.3	Q96P70.3	PEAKS,INFERYS,MSFragger	3	1	1	1
VLTEHSEEL	57.45	Q14155.2	PEAKS,INFERYS,MSFragger	3	1	1	1
VLTGHNHYV	55.84	P53621.2	PEAKS,INFERYS,MSFragger	3	1	1	1
VLTGLSIRL	45.68	Q6SPF0.1	PEAKS,INFERYS,MSFragger	3	1	1	1
VLTLLESEREARRLR	65.92	P62857.1	PEAKS,INFERYS,MSFragger	3	1	1	1
VLTQKLSSV	53.14	Q9H3M7.1	PEAKS,INFERYS,MSFragger	3	1	1	1
VLTSDSPAL	65.65	Q14956.2	PEAKS,INFERYS,MSFragger	3	1	1	1
VLTSEVHSV	50.94	Q9NVM9.2	PEAKS,INFERYS,MSFragger	3	1	1	1
VLVDQTTGL	68.45	Q15717.2	PEAKS,INFERYS,MSFragger	3	1	1	1
VLVDRTIYI	54.94	P52758.1	PEAKS,INFERYS,MSFragger	3	1	1	1
VLVEATVKL	49.94	O60239.2	PEAKS,INFERYS,MSFragger	3	1	1	1
VLVEDSNNHHL	74.33	O96006.1	PEAKS,INFERYS,MSFragger	3	1	1	1
VLVEHVKNV	47.58	Q9Y6X5.3	PEAKS,INFERYS,MSFragger	3	1	1	1
VLVLYDEIKKYT	51.33	P05141.7	PEAKS,INFERYS,MSFragger	3	1	1	1
VLWAGTPMV	60.54	O15294.3	PEAKS,INFERYS,MSFragger	3	1	1	1
VLWDRTFSL	69.31	P42224.2	PEAKS,INFERYS,MSFragger	3	1	1	1
VLWDVRSAQA	53.13	Q9Y4B6.3	PEAKS,INFERYS,MSFragger	3	1	1	1
VLWEVALHV	61.61	O60518.2	PEAKS,INFERYS,MSFragger	3	1	1	1
VLWGETVHL	77.25	P41279.2	PEAKS,INFERYS,MSFragger	3	1	1	1
VLWTSPAPT	65.52	Q99731.1	PEAKS,INFERYS,MSFragger	3	1	1	1
VLYDQPRHV	72.9	Q93074.4	PEAKS,INFERYS,MSFragger	3	1	1	1
VLYDRPLKI	38.05	Q96T37.2	PEAKS,INFERYS,MSFragger	3	1	1	1
VLYDWKERL	56.22	Q7Z401.2	PEAKS,INFERYS,MSFragger	3	1	1	1
VLYEKDIQL	51.58	Q9H8T0.1	PEAKS,INFERYS,MSFragger	3	1	1	1
VLYEKDIQLF	51.59	Q9H8T0.1	PEAKS,INFERYS,MSFragger	3	1	1	1
VLYELLQHI	57.65	P41212.1	PEAKS,INFERYS,MSFragger	3	1	1	1
VLYENALKL	68.17	Q9Y613.3	PEAKS,INFERYS,MSFragger	3	1	1	1
VLYENKVAV	67.66	Q9NXC5.2	PEAKS,INFERYS,MSFragger	3	1	1	1
VLYGGLLEHL	59.77	Q86UT8.1	PEAKS,INFERYS,MSFragger	3	1	1	1
VLYGPKIDRA	52.08	P32942.2	PEAKS,INFERYS,MSFragger	3	1	1	1
VLYHVETEV	57.85	Q9UBL3.1	PEAKS,INFERYS,MSFragger	3	1	1	1
VLYPHEPTAV	69.07	Q9NYP3.2	PEAKS,INFERYS,MSFragger	3	1	1	1
VLYPSLKEI	48.67	P40855.1	PEAKS,INFERYS,MSFragger	3	1	1	1
VLYSQRVKL	45.53	P49792.2	PEAKS,INFERYS,MSFragger	3	1	1	1
VLYTGDFRL	57.91	Q96SD1.2	PEAKS,INFERYS,MSFragger	3	1	1	1
VLYTGVVRV	48.07	Q9H1A4.1	PEAKS,INFERYS,MSFragger	3	1	1	1
VMASLYHIYV	62.6	P09601.1	PEAKS,INFERYS,MSFragger	3	1	1	1
VMDEIHTVL	65.09	Q8IX12.2	PEAKS,INFERYS,MSFragger	3	1	1	1
VMDPKQMNV	72.91	Q9Y646.1	PEAKS,INFERYS,MSFragger	3	1	1	1
VMDPTKILI	45.11	Q58A45.3	PEAKS,INFERYS,MSFragger	3	1	1	1
VMDSKIVQV	69.94	O15131.2;O60684.1;P52294.3	PEAKS,INFERYS,MSFragger	3	1	1	1
VMDTRVIHI	54.7	Q99941.2	PEAKS,INFERYS,MSFragger	3	1	1	1
VMEKPSPLLVG	58.72	Q13283.1;Q9UN86.2	PEAKS,INFERYS,MSFragger	3	1	1	1
VMFGGKQVVV	54.82	O43865.2	PEAKS,INFERYS,MSFragger	3	1	1	1
VMFKKIKSFEV	24.89	Q9H3M7.1	PEAKS,INFERYS,MSFragger	3	1	1	1
VMFKTPVSI	60.32	Q14204.5	PEAKS,INFERYS,MSFragger	3	1	1	1
VMFNGKVYL	15.55	Q5T3J3.1	PEAKS,INFERYS,MSFragger	3	1	1	1
VMFRTPLASV	65.37	Q9UKT4.1	PEAKS,INFERYS,MSFragger	3	1	1	1
VMHDSSFSV	19.32	Q6IQ32.1	PEAKS,INFERYS,MSFragger	3	1	1	1
VMHNLQTFL	55.69	O60346.3	PEAKS,INFERYS,MSFragger	3	1	1	1
VMIGGEPYTL	69.88	P60953.2	PEAKS,INFERYS,MSFragger	3	1	1	1
VMKKIIETV	29.45	Q9NT62.1	PEAKS,INFERYS,MSFragger	3	1	1	1
VMLDVPIRL	53.93	Q9UJF2.2	PEAKS,INFERYS,MSFragger	3	1	1	1
VMLQINPKL	70.33	Q3V6T2.2	PEAKS,INFERYS,MSFragger	3	1	1	1
VMNPVIQAV	82.34	Q8IWI9.3	PEAKS,INFERYS,MSFragger	3	1	1	1
VMQDIVYKL	76.77	Q9BSM1.2	PEAKS,INFERYS,MSFragger	3	1	1	1
VMQENITKV	60.68	O75379.2	PEAKS,INFERYS,MSFragger	3	1	1	1
VMRLTISY	65.7	Q16665.1	PEAKS,INFERYS,MSFragger	3	1	1	1
VMVDGKPVNL	65.3	P60763.1;P63000.1	PEAKS,INFERYS,MSFragger	3	1	1	1
VMVDIHDQL	65.79	Q9H0F5.4	PEAKS,INFERYS,MSFragger	3	1	1	1
VMVDNIPKL	75.33	Q9Y2D4.3	PEAKS,INFERYS,MSFragger	3	1	1	1
VMVEQSEKL	71.76	Q8NFZ0.2	PEAKS,INFERYS,MSFragger	3	1	1	1
VMVNQGLTKHMTV	58.66	P14635.1	PEAKS,INFERYS,MSFragger	3	1	1	1
VMYGKVYRI	59.9	P52434.4	PEAKS,INFERYS,MSFragger	3	1	1	1
VNDIFERIAGEASR	73.48	P33778.2;P62807.4;Q16778.3;P23527.3;Q93079.3;Q5QNW6.3;Q99877.3;P06899.3;O60814.3;P58876.2;P57053.2;Q99879.3	PEAKS,INFERYS,MSFragger	3	1	1	1
VNHVTLSQPKIVKWDRDM	77.36	P61769.1	PEAKS,INFERYS,MSFragger	3	1	1	1
VNKYQYLLTGRVYDG	60.74	P35625.2	PEAKS,INFERYS,MSFragger	3	1	1	1
VNNPHFLIM	66.74	O95347.2	PEAKS,INFERYS,MSFragger	3	1	1	1
VNVEINVAPGKDLTKTLND	36.03	P35527.3	PEAKS,INFERYS,MSFragger	3	1	1	1
VNVVPTFGKKKGPNANS	85.33	P62861.1	PEAKS,INFERYS,MSFragger	3	1	1	1
VPAEHQVAM	60.03	Q86U38.1	PEAKS,INFERYS,MSFragger	3	1	1	1
VPAEPKLAF	62.46	P18124.1	PEAKS,INFERYS,MSFragger	3	1	1	1
VPASNAIAY	63.58	Q5VZ89.3	PEAKS,INFERYS,MSFragger	3	1	1	1
VPATPLSAY	70.55	Q9UQC2.1	PEAKS,INFERYS,MSFragger	3	1	1	1
VPEQFKTLWNGQKL	59.03	Q01518.5	PEAKS,INFERYS,MSFragger	3	1	1	1
VPFDHAESTY	54.44	O95336.2	PEAKS,INFERYS,MSFragger	3	1	1	1
VPFHSDLGY	64.06	Q8N2K0.2	PEAKS,INFERYS,MSFragger	3	1	1	1
VPFKESRAF	61.75	Q8NDA8.3	PEAKS,INFERYS,MSFragger	3	1	1	1
VPFKQGMEY	31.63	P13798.4	PEAKS,INFERYS,MSFragger	3	1	1	1
VPFPNSYQY	71.78	Q9HAR2.2	PEAKS,INFERYS,MSFragger	3	1	1	1
VPFPSRLGDPAEY	45.96	Q99714.3	PEAKS,INFERYS,MSFragger	3	1	1	1
VPFQAGSRNYELSF	70.62	Q7Z2W4.3	PEAKS,INFERYS,MSFragger	3	1	1	1
VPFSKRYLKY	28.4	P35268.2	PEAKS,INFERYS,MSFragger	3	1	1	1
VPFVGKVHIGY	60.38	P30793.1	PEAKS,INFERYS,MSFragger	3	1	1	1
VPGKTFVNITPAEVG	65.21	P07737.2	PEAKS,INFERYS,MSFragger	3	1	1	1
VPGPTGLHY	59.3	Q8NF64.2	PEAKS,INFERYS,MSFragger	3	1	1	1
VPHASEQRY	72.28	A2RRP1.2	PEAKS,INFERYS,MSFragger	3	1	1	1
VPHEWTAGFEGY	57.53	Q8IUI8.2	PEAKS,INFERYS,MSFragger	3	1	1	1
VPHLEAALQEY	53.4	Q32P28.2	PEAKS,INFERYS,MSFragger	3	1	1	1
VPHRATVY	64.08	Q9NVM4.1	PEAKS,INFERYS,MSFragger	3	1	1	1
VPHSLETLY	73.6	Q9Y3I1.1	PEAKS,INFERYS,MSFragger	3	1	1	1
VPHYDILEPEELAE	38.24	Q53GL7.2	PEAKS,INFERYS,MSFragger	3	1	1	1
VPIAQVKDVYVVTDQ	83.49	Q14956.2	PEAKS,INFERYS,MSFragger	3	1	1	1
VPIGYKGSTF	61.32	O43447.1	PEAKS,INFERYS,MSFragger	3	1	1	1
VPIPGTKKF	52.9	Q9Y2J8.2	PEAKS,INFERYS,MSFragger	3	1	1	1
VPIPTVNQY	88.65	P35610.3	PEAKS,INFERYS,MSFragger	3	1	1	1
VPKADSGAF	54.05	P98153.1	PEAKS,INFERYS,MSFragger	3	1	1	1
VPKHEEEAF	66.6	P82930.2	PEAKS,INFERYS,MSFragger	3	1	1	1
VPKHGDRFF	61.3	P18440.2	PEAKS,INFERYS,MSFragger	3	1	1	1
VPKLVSEY	49.92	P11766.4	PEAKS,INFERYS,MSFragger	3	1	1	1
VPKNERLHY	52.1	Q08J23.2	PEAKS,INFERYS,MSFragger	3	1	1	1
VPKPDLDSY	66.28	Q9BRT9.1	PEAKS,INFERYS,MSFragger	3	1	1	1
VPKPFPTHY	59.33	Q86W56.1	PEAKS,INFERYS,MSFragger	3	1	1	1
VPKPKSKSY	46.21	O43181.1	PEAKS,INFERYS,MSFragger	3	1	1	1
VPKRDVERY	78.29	Q9BT43.1	PEAKS,INFERYS,MSFragger	3	1	1	1
VPKTASTSF	55.47	Q7LGA3.1	PEAKS,INFERYS,MSFragger	3	1	1	1
VPKTPAPDGPRY	61.35	Q8IY17.2	PEAKS,INFERYS,MSFragger	3	1	1	1
VPMDGRNAY	41.27	Q9H8P0.1	PEAKS,INFERYS,MSFragger	3	1	1	1
VPMERELSF	49.28	Q9BUM1.2	PEAKS,INFERYS,MSFragger	3	1	1	1
VPMPSNKDY	56.71	Q96ST2.2	PEAKS,INFERYS,MSFragger	3	1	1	1
VPNAAEKTTY	73.81	Q2KHT3.2	PEAKS,INFERYS,MSFragger	3	1	1	1
VPNFSNQTAY	71.06	Q8WUM0.2	PEAKS,INFERYS,MSFragger	3	1	1	1
VPNGKIHVGY	67.16	Q13459.3	PEAKS,INFERYS,MSFragger	3	1	1	1
VPNPWIRSY	61.12	Q96MK3.4	PEAKS,INFERYS,MSFragger	3	1	1	1
VPNQYNPLRGSVAPGPL	67.08	P46531.4	PEAKS,INFERYS,MSFragger	3	1	1	1
VPNTSQSY	58.16	Q15018.2	PEAKS,INFERYS,MSFragger	3	1	1	1
VPPVQVSPLIK	52.1	P56385.2	PEAKS,INFERYS,MSFragger	3	1	1	1
VPPVQVSPLIKLG	53.46	P56385.2	PEAKS,INFERYS,MSFragger	3	1	1	1
VPPVQVSPLIKLGRYSA	50.12	P56385.2	PEAKS,INFERYS,MSFragger	3	1	1	1
VPPVQVSPLIKLGRYSAL	71.7	P56385.2	PEAKS,INFERYS,MSFragger	3	1	1	1
VPRAAEPGY	72.43	Q9Y5G0.1;Q9Y5F0.1;Q9Y5E6.1;Q9Y5E8.1;Q9Y5E1.2;Q9Y5E5.1;Q9Y5E7.1;Q9Y5E3.1;Q9Y5G3.1;Q9UN66.3;Q9Y5E9.1;Q9NRJ7.3;Q96TA0.2;Q9Y5F2.1;Q9Y5G2.1;Q9UN67.1;Q9Y5E4.1	PEAKS,INFERYS,MSFragger	3	1	1	1
VPRAEHPVY	89.16	Q92547.3	PEAKS,INFERYS,MSFragger	3	1	1	1
VPREATISY	84.25	P42338.1	PEAKS,INFERYS,MSFragger	3	1	1	1
VPREKSVTY	23.9	P52948.4	PEAKS,INFERYS,MSFragger	3	1	1	1
VPRETAIQF	65.3	Q5T8I9.1	PEAKS,INFERYS,MSFragger	3	1	1	1
VPRFEKHLY	57.39	Q12894.3	PEAKS,INFERYS,MSFragger	3	1	1	1
VPRIQLEEY	70.54	Q8N884.2	PEAKS,INFERYS,MSFragger	3	1	1	1
VPRIRTPSY	57.69	Q03164.5	PEAKS,INFERYS,MSFragger	3	1	1	1
VPRPLQPEY	70.24	O94806.1	PEAKS,INFERYS,MSFragger	3	1	1	1
VPRPSHMDY	68.07	Q4ZG55.1	PEAKS,INFERYS,MSFragger	3	1	1	1
VPRSGDRVY	66.94	Q92995.2	PEAKS,INFERYS,MSFragger	3	1	1	1
VPRSGEVY	48.89	Q9TQE0.1;P79483.1;P01911.2;Q5Y7A7.1;Q9GIY3.1;Q95IE3.1;P13761.1;P20039.1;P04229.2;Q30154.1;P13762.2;Q29974.1;Q30134.2;P13760.1;P01912.2	PEAKS,INFERYS,MSFragger	3	1	1	1
VPRSPQELY	51.56	Q14669.1	PEAKS,INFERYS,MSFragger	3	1	1	1
VPSDSAITY	69.1	Q9Y618.2	PEAKS,INFERYS,MSFragger	3	1	1	1
VPSDVVIFPSSDSQAHPP	54.54	O00754.3	PEAKS,INFERYS,MSFragger	3	1	1	1
VPTHYTLLYTIMSKPE	63.66	P48551.1	PEAKS,INFERYS,MSFragger	3	1	1	1
VPVQWRTAY	50.35	Q2QL34.1	PEAKS,INFERYS,MSFragger	3	1	1	1
VPYANAKGIGY	83.72	A1KXE4.1	PEAKS,INFERYS,MSFragger	3	1	1	1
VPYATKGNQWVGY	82.3	P36222.2	PEAKS,INFERYS,MSFragger	3	1	1	1
VPYGKGPSF	56.72	Q9Y520.4	PEAKS,INFERYS,MSFragger	3	1	1	1
VPYKDEELY	50.06	Q5W0B1.1	PEAKS,INFERYS,MSFragger	3	1	1	1
VPYPDDLVG	55.2	Q15477.3	PEAKS,INFERYS,MSFragger	3	1	1	1
VPYPDLLHLY	50.5	Q99607.1	PEAKS,INFERYS,MSFragger	3	1	1	1
VPYRGIDGLAVAY	49.28	Q5TCX8.2	PEAKS,INFERYS,MSFragger	3	1	1	1
VPYRIFPY	60.4	Q14739.2	PEAKS,INFERYS,MSFragger	3	1	1	1
VPYRNSKLTY	49.54	Q9BW19.2	PEAKS,INFERYS,MSFragger	3	1	1	1
VPYYNRGLILY	48.32	Q5I0X7.1	PEAKS,INFERYS,MSFragger	3	1	1	1
VQDDIKESV	64.08	Q5VYK3.2	PEAKS,INFERYS,MSFragger	3	1	1	1
VQDELIHRL	63.17	Q12929.1	PEAKS,INFERYS,MSFragger	3	1	1	1
VQIEEVRQV	69.77	Q12905.2	PEAKS,INFERYS,MSFragger	3	1	1	1
VQKSKEYFSKQ	44.51	Q06830.1	PEAKS,INFERYS,MSFragger	3	1	1	1
VQMMTAK	52.99	P0DP23.1	PEAKS,INFERYS,MSFragger	3	1	1	1
VQRELPMASAY	50.04	Q13075.3	PEAKS,INFERYS,MSFragger	3	1	1	1
VQRKLEQVY	50.72	O15553.1	PEAKS,INFERYS,MSFragger	3	1	1	1
VQRTLMNLGGLAVARDD	54.27	P37802.3	PEAKS,INFERYS,MSFragger	3	1	1	1
VQRTQAPAVATT	67.07	P15880.2	PEAKS,INFERYS,MSFragger	3	1	1	1
VQSMDVAAFNKI	86.45	P24534.3	PEAKS,INFERYS,MSFragger	3	1	1	1
VQTDVLVRV	52.89	Q9Y6B7.2	PEAKS,INFERYS,MSFragger	3	1	1	1
VQTEVNREL	63.66	Q9H2G9.2	PEAKS,INFERYS,MSFragger	3	1	1	1
VQYEMRTLY	54.67	P82664.2	PEAKS,INFERYS,MSFragger	3	1	1	1
VRRQATTIIADNIIFLSDQT	49.56	Q04837.1	PEAKS,INFERYS,MSFragger	3	1	1	1
VSDFGGRSL	50.49	P27694.2	PEAKS,INFERYS,MSFragger	3	1	1	1
VSDGVIKVFNDMKVR	74.73	P23528.3	PEAKS,INFERYS,MSFragger	3	1	1	1
VSDGVIKVFNDMKVRK	39.2	P23528.3	PEAKS,INFERYS,MSFragger	3	1	1	1
VSDGVIKVFNDMKVRKS	76.75	P23528.3	PEAKS,INFERYS,MSFragger	3	1	1	1
VSGTLVLLQGARGFA	92.22	P08571.2	PEAKS,INFERYS,MSFragger	3	1	1	1
VSHAPGEAL	50.44	Q9H8Y5.1	PEAKS,INFERYS,MSFragger	3	1	1	1
VSHFFRELAEEKR	34.14	P02792.2	PEAKS,INFERYS,MSFragger	3	1	1	1
VSHFFRELAEEKREG	87.7	P02792.2	PEAKS,INFERYS,MSFragger	3	1	1	1
VSHGRPLAL	52.2	O15254.2	PEAKS,INFERYS,MSFragger	3	1	1	1
VSILPGQTL	60.17	P28749.3	PEAKS,INFERYS,MSFragger	3	1	1	1
VSKPDLITF	66.2	Q14586.3;Q7Z2F6.1	PEAKS,INFERYS,MSFragger	3	1	1	1
VSMPVFQSL	55.17	Q9BV94.2	PEAKS,INFERYS,MSFragger	3	1	1	1
VSNLVIEDTELKQ	75.87	Q01518.5	PEAKS,INFERYS,MSFragger	3	1	1	1
VSQVGKEL	53.8	Q9NX09.1	PEAKS,INFERYS,MSFragger	3	1	1	1
VSRMRSVLISLKQAPLVH	71.9	P09496.1	PEAKS,INFERYS,MSFragger	3	1	1	1
VSSPPTLHM	39.44	Q8IWI9.3	PEAKS,INFERYS,MSFragger	3	1	1	1
VSSPTMPHL	40.27	Q6P4R8.2	PEAKS,INFERYS,MSFragger	3	1	1	1
VSTPISPQL	65.61	Q01826.1	PEAKS,INFERYS,MSFragger	3	1	1	1
VSVINTVDTSHEDMIHD	57.57	P55735.3	PEAKS,INFERYS,MSFragger	3	1	1	1
VSYKGSISY	56.27	Q6SPF0.1	PEAKS,INFERYS,MSFragger	3	1	1	1
VTDHNLHEL	72.75	Q9NV31.1	PEAKS,INFERYS,MSFragger	3	1	1	1
VTDSGRHIL	54.44	Q6IQ49.1	PEAKS,INFERYS,MSFragger	3	1	1	1
VTIGVWHTV	44.78	Q8N2K0.2	PEAKS,INFERYS,MSFragger	3	1	1	1
VTIHPSSSL	66.49	Q9Y692.2	PEAKS,INFERYS,MSFragger	3	1	1	1
VTIPPKSSL	48.66	P01024.2	PEAKS,INFERYS,MSFragger	3	1	1	1
VTIPSGSTL	58.75	P57764.1	PEAKS,INFERYS,MSFragger	3	1	1	1
VTKPVGGNY	66.64	Q99613.1;B5ME19.1	PEAKS,INFERYS,MSFragger	3	1	1	1
VTKTVGTAL	49.02	Q7Z739.1	PEAKS,INFERYS,MSFragger	3	1	1	1
VTLGEKMTEEE	64.2	P60660.2	PEAKS,INFERYS,MSFragger	3	1	1	1
VTLGEKMTEEEVE	34.34	P60660.2	PEAKS,INFERYS,MSFragger	3	1	1	1
VTLSQPKIVKWDRDM	65.25	P61769.1	PEAKS,INFERYS,MSFragger	3	1	1	1
VTMPAGQDL	79	Q13952.3	PEAKS,INFERYS,MSFragger	3	1	1	1
VTPFILKKLDSI	48.87	Q8N4H5.1	PEAKS,INFERYS,MSFragger	3	1	1	1
VTQPTVGMNFKTPRGPV	76.17	P08708.2	PEAKS,INFERYS,MSFragger	3	1	1	1
VTTDIQVKV	67.08	O00267.1	PEAKS,INFERYS,MSFragger	3	1	1	1
VTVPPGPSL	27.35	P55036.1;A2A3N6.1	PEAKS,INFERYS,MSFragger	3	1	1	1
VTVRPGLAM	70.3	P30046.3;A6NHG4.1	PEAKS,INFERYS,MSFragger	3	1	1	1
VTYHGFPSL	65.7	O15527.2	PEAKS,INFERYS,MSFragger	3	1	1	1
VTYVPVTTFKNL	54.95	P62899.1	PEAKS,INFERYS,MSFragger	3	1	1	1
VTYVPVTTFKNLQTVNVDEN	87.97	P62899.1	PEAKS,INFERYS,MSFragger	3	1	1	1
VVAEKIQRI	60.26	O76080.1	PEAKS,INFERYS,MSFragger	3	1	1	1
VVAPITTGY	63.09	Q9HB71.2	PEAKS,INFERYS,MSFragger	3	1	1	1
VVARYFPAGNVVNEGF	81.74	Q9H4G4.3	PEAKS,INFERYS,MSFragger	3	1	1	1
VVATPGQGPDRPQEVSY	70.92	P49841.2	PEAKS,INFERYS,MSFragger	3	1	1	1
VVDAVVTQV	52.33	P62487.1	PEAKS,INFERYS,MSFragger	3	1	1	1
VVDEGPTGV	43.78	O15427.1	PEAKS,INFERYS,MSFragger	3	1	1	1
VVDEKLPGL	53.44	Q13510.5	PEAKS,INFERYS,MSFragger	3	1	1	1
VVEHPEFLK	27.58	P06396.1	PEAKS,INFERYS,MSFragger	3	1	1	1
VVFNDPEKV	50.51	Q9H3M7.1	PEAKS,INFERYS,MSFragger	3	1	1	1
VVIGKMLIL	43.78	Q14147.2	PEAKS,INFERYS,MSFragger	3	1	1	1
VVIGNIGAL	42.28	P09912.2	PEAKS,INFERYS,MSFragger	3	1	1	1
VVINPYKNLPIYS	78.84	P35580.3;P35579.4	PEAKS,INFERYS,MSFragger	3	1	1	1
VVINPYKNLPIYSE	72.41	P35580.3;P35579.4	PEAKS,INFERYS,MSFragger	3	1	1	1
VVINPYKNLPIYSEE	71.3	P35579.4	PEAKS,INFERYS,MSFragger	3	1	1	1
VVIRGNSIIML	15.55	P62308.1	PEAKS,INFERYS,MSFragger	3	1	1	1
VVKPKKAAPKKK	44.03	P16403.2	PEAKS,INFERYS,MSFragger	3	1	1	1
VVKPPGSSL	47.74	Q92560.2	PEAKS,INFERYS,MSFragger	3	1	1	1
VVLEEIPKL	49.59	O00186.2	PEAKS,INFERYS,MSFragger	3	1	1	1
VVLGVFNHV	43.77	Q13488.3	PEAKS,INFERYS,MSFragger	3	1	1	1
VVLPAPPAV	43.43	Q96S59.1	PEAKS,INFERYS,MSFragger	3	1	1	1
VVLPSYEEALSLPSKTPE	81.54	Q13571.1	PEAKS,INFERYS,MSFragger	3	1	1	1
VVLPSYEEALSLPSKTPEG	64.22	Q13571.1	PEAKS,INFERYS,MSFragger	3	1	1	1
VVLRNPLIAGK	42.44	P62316.1	PEAKS,INFERYS,MSFragger	3	1	1	1
VVMEELLKV	18.35	Q7L576.1	PEAKS,INFERYS,MSFragger	3	1	1	1
VVMGTVPRL	40.07	O60610.2	PEAKS,INFERYS,MSFragger	3	1	1	1
VVMNVVHQL	59.48	Q2M389.2	PEAKS,INFERYS,MSFragger	3	1	1	1
VVNDRSWKV	31.49	Q4VC31.1	PEAKS,INFERYS,MSFragger	3	1	1	1
VVNGRVLEL	46.58	Q96D71.3	PEAKS,INFERYS,MSFragger	3	1	1	1
VVPTFGKKKGPNANS	77.43	P62861.1	PEAKS,INFERYS,MSFragger	3	1	1	1
VVRHQLLKT	65.81	P15954.1	PEAKS,INFERYS,MSFragger	3	1	1	1
VVRKPAQSRLDDD	65.06	P82914.1	PEAKS,INFERYS,MSFragger	3	1	1	1
VVSEGVPRI	38.99	Q9NUP1.1	PEAKS,INFERYS,MSFragger	3	1	1	1
VVSEKEFNL	46.14	O75995.2	PEAKS,INFERYS,MSFragger	3	1	1	1
VVSGVVSKV	29.15	Q14008.3	PEAKS,INFERYS,MSFragger	3	1	1	1
VVVAVGRAL	40.54	Q16531.1	PEAKS,INFERYS,MSFragger	3	1	1	1
VVVDPIQSV	68.94	O00487.1	PEAKS,INFERYS,MSFragger	3	1	1	1
VVVQPYNSL	64	P23258.2;Q9NRH3.1	PEAKS,INFERYS,MSFragger	3	1	1	1
VVVTEIPKEEKD	29.59	P10809.2	PEAKS,INFERYS,MSFragger	3	1	1	1
VVWGTVIRV	46.31	Q5T011.3	PEAKS,INFERYS,MSFragger	3	1	1	1
VVYALKRQGRTLYGFGG	41.56	P62805.2	PEAKS,INFERYS,MSFragger	3	1	1	1
VVYENMKQTLGVTQK	72.18	Q6NUK1.2	PEAKS,INFERYS,MSFragger	3	1	1	1
VVYPGAIAM	50.76	P35711.3	PEAKS,INFERYS,MSFragger	3	1	1	1
VVYPKPEQL	50.83	P56557.2	PEAKS,INFERYS,MSFragger	3	1	1	1
VVYYRVQNATLAVA	56.91	P27105.3	PEAKS,INFERYS,MSFragger	3	1	1	1
VVYYRVQNATLAVAN	80.69	P27105.3	PEAKS,INFERYS,MSFragger	3	1	1	1
VYSDLNTQRPYY	27.67	O43914.1	PEAKS,INFERYS,MSFragger	3	1	1	1
WADAMAKVL	68.86	Q9Y3B9.2	PEAKS,INFERYS,MSFragger	3	1	1	1
WAFPSKAL	52.15	Q9BWT6.1	PEAKS,INFERYS,MSFragger	3	1	1	1
WAIHPTFNL	64.11	Q8IUD6.2	PEAKS,INFERYS,MSFragger	3	1	1	1
WANVGKSL	62.96	O15327.4	PEAKS,INFERYS,MSFragger	3	1	1	1
WARLDETPF	66.83	Q9UJK0.1	PEAKS,INFERYS,MSFragger	3	1	1	1
WASPQHSAL	59.87	P46939.2	PEAKS,INFERYS,MSFragger	3	1	1	1
WAYPRQVFI	62.53	Q9P2D0.3	PEAKS,INFERYS,MSFragger	3	1	1	1
WDKKLTKAH	79.6	O60216.2	PEAKS,INFERYS,MSFragger	3	1	1	1
WDRIFGTDSQY	62.36	Q15800.1	PEAKS,INFERYS,MSFragger	3	1	1	1
WDRKVVVY	50.15	Q8NHU6.2	PEAKS,INFERYS,MSFragger	3	1	1	1
WDRVVAVF	54.32	Q6P1J9.1	PEAKS,INFERYS,MSFragger	3	1	1	1
WFREEEVQY	63.37	O95786.2	PEAKS,INFERYS,MSFragger	3	1	1	1
WISKQEY	63.03	P60709.1;O96019.1;P0CG38.1;A5A3E0.2;P62736.1;Q6S8J3.3;Q562R1.2;Q9BYX7.1;P0CG39.1;P68032.1;P63261.1;O94805.1	PEAKS,INFERYS,MSFragger	3	1	1	1
WISKQEYDESG	49.98	P60709.1;P0CG38.1;A5A3E0.2;Q6S8J3.3;Q9BYX7.1;P0CG39.1;P63261.1	PEAKS,INFERYS,MSFragger	3	1	1	1
WISKQEYDESGPSIVHRK	81.36	P60709.1;P0CG38.1;A5A3E0.2;Q6S8J3.3;Q9BYX7.1;P0CG39.1;P63261.1	PEAKS,INFERYS,MSFragger	3	1	1	1
WISKQEYDESGPSIVHRKCF	77.41	P60709.1;P0CG38.1;Q6S8J3.3;Q9BYX7.1;P0CG39.1;P63261.1	PEAKS,INFERYS,MSFragger	3	1	1	1
WLAEDRVDF	54.26	Q86TM6.2	PEAKS,INFERYS,MSFragger	3	1	1	1
WLAEKLPTL	75.14	Q14008.3	PEAKS,INFERYS,MSFragger	3	1	1	1
WLAETTHAL	71.89	P07814.5	PEAKS,INFERYS,MSFragger	3	1	1	1
WLDNPKIQL	71.08	O60341.2	PEAKS,INFERYS,MSFragger	3	1	1	1
WLDNTVIKL	62.68	Q9UPN3.4	PEAKS,INFERYS,MSFragger	3	1	1	1
WLIEDGKVVTV	68.42	Q9Y266.1	PEAKS,INFERYS,MSFragger	3	1	1	1
WLINRLPGL	69.97	Q8NHM5.1	PEAKS,INFERYS,MSFragger	3	1	1	1
WLKKEMEKY	38.17	O60568.1	PEAKS,INFERYS,MSFragger	3	1	1	1
WLKKSEVLY	54.93	Q9UHH9.2	PEAKS,INFERYS,MSFragger	3	1	1	1
WLKVIKEAY	66.86	Q8N556.2	PEAKS,INFERYS,MSFragger	3	1	1	1
WLLDNVRKV	71.31	P32189.3;Q14409.2	PEAKS,INFERYS,MSFragger	3	1	1	1
WLLEQTSHV	73.44	Q9BTE0.1	PEAKS,INFERYS,MSFragger	3	1	1	1
WLLQKNPQL	59.5	Q07864.5	PEAKS,INFERYS,MSFragger	3	1	1	1
WLQERQAQL	50.68	Q9H7P9.3	PEAKS,INFERYS,MSFragger	3	1	1	1
WLSTSIPEA	79.75	P49327.3	PEAKS,INFERYS,MSFragger	3	1	1	1
WLVDHVY	55.22	P30153.4;P30154.3	PEAKS,INFERYS,MSFragger	3	1	1	1
WLVDHVYAI	76.06	P30153.4;P30154.3	PEAKS,INFERYS,MSFragger	3	1	1	1
WLWENHEKL	45.15	O95243.1	PEAKS,INFERYS,MSFragger	3	1	1	1
WMAEQKISY	84.78	Q86X95.1	PEAKS,INFERYS,MSFragger	3	1	1	1
WMLDKLTGV	67.82	Q8TD47.3;P22090.2;P62701.2	PEAKS,INFERYS,MSFragger	3	1	1	1
WMQSHHNAY	56.4	Q9NWZ8.1	PEAKS,INFERYS,MSFragger	3	1	1	1
WMYDYSYEKY	42.48	P35790.3	PEAKS,INFERYS,MSFragger	3	1	1	1
WNGQKLVTTVTEIAG	63.7	Q01518.5	PEAKS,INFERYS,MSFragger	3	1	1	1
WPAEMRVGVY	45.63	Q99442.1	PEAKS,INFERYS,MSFragger	3	1	1	1
WPAEMRVGVYY	55.48	Q99442.1	PEAKS,INFERYS,MSFragger	3	1	1	1
WPAERSARY	57.87	P23468.2;Q13332.3;P10586.2	PEAKS,INFERYS,MSFragger	3	1	1	1
WPAPSFQRY	59.71	P0C7T5.1	PEAKS,INFERYS,MSFragger	3	1	1	1
WPFRNKVTF	55.12	Q13077.1	PEAKS,INFERYS,MSFragger	3	1	1	1
WPHEDAAQF	52.15	P78362.3	PEAKS,INFERYS,MSFragger	3	1	1	1
WPHSTSASATY	37.27	P13611.3	PEAKS,INFERYS,MSFragger	3	1	1	1
WPIDDHFTY	73.21	O60449.3	PEAKS,INFERYS,MSFragger	3	1	1	1
WPIYPRNRY	32.16	P48060.3	PEAKS,INFERYS,MSFragger	3	1	1	1
WPKDSSVVY	56.64	Q9ULJ3.2	PEAKS,INFERYS,MSFragger	3	1	1	1
WPKILKISY	59.33	O43491.1;Q9H4G0.2	PEAKS,INFERYS,MSFragger	3	1	1	1
WPKKSAEF	56.75	P18621.3	PEAKS,INFERYS,MSFragger	3	1	1	1
WPKNVKTNY	75.11	Q6P1J9.1	PEAKS,INFERYS,MSFragger	3	1	1	1
WPKVLKISY	69.95	P11171.4;Q9Y2J2.2	PEAKS,INFERYS,MSFragger	3	1	1	1
WPNARISVM	41.9	A0A0H3M8V4|A0A0H3M8V4_MYCBP;Q9HCC0.1	PEAKS,INFERYS,MSFragger	3	1	1	1
WPNGISVDY	59.42	Q07954.2	PEAKS,INFERYS,MSFragger	3	1	1	1
WPNGLTVDY	50.18	Q07954.2	PEAKS,INFERYS,MSFragger	3	1	1	1
WPNRGTETY	51.1	Q13332.3	PEAKS,INFERYS,MSFragger	3	1	1	1
WPNVNLRNY	56.48	Q6R327.1	PEAKS,INFERYS,MSFragger	3	1	1	1
WPRDATQASY	36.92	Q15334.3	PEAKS,INFERYS,MSFragger	3	1	1	1
WPRDPHVHY	64.87	Q86VQ1.1	PEAKS,INFERYS,MSFragger	3	1	1	1
WPRFYDTRY	43.39	Q8IV08.1	PEAKS,INFERYS,MSFragger	3	1	1	1
WPRGTSEPEY	51.88	Q2TAZ0.3	PEAKS,INFERYS,MSFragger	3	1	1	1
WPYKGRPENKSF	43.17	Q9Y3Z3.2	PEAKS,INFERYS,MSFragger	3	1	1	1
WQNPHMLFL	35.82	Q9UG63.2	PEAKS,INFERYS,MSFragger	3	1	1	1
WQVKSGTIFDNF	64.81	P27797.1	PEAKS,INFERYS,MSFragger	3	1	1	1
WSIEHVEQY	67.18	Q9ULT8.3	PEAKS,INFERYS,MSFragger	3	1	1	1
WSYPYEHSY	38.31	Q8NHH9.2	PEAKS,INFERYS,MSFragger	3	1	1	1
WVDETLSSV	65.49	O95071.2	PEAKS,INFERYS,MSFragger	3	1	1	1
WVDPYEV	31.72	P78543.1;P62324.1	PEAKS,INFERYS,MSFragger	3	1	1	1
WVKDENVEF	60.96	Q9BWG6.1	PEAKS,INFERYS,MSFragger	3	1	1	1
WVKLEKT	39.34	Q9UKK9.1	PEAKS,INFERYS,MSFragger	3	1	1	1
WVKLEKTTY	74.34	Q9UKK9.1	PEAKS,INFERYS,MSFragger	3	1	1	1
WVKLERIQF	59.21	Q14204.5	PEAKS,INFERYS,MSFragger	3	1	1	1
WVKTGTEVY	52.14	P16671.2	PEAKS,INFERYS,MSFragger	3	1	1	1
WVLEQTIHL	59.87	Q9Y485.3;Q8TDJ6.2	PEAKS,INFERYS,MSFragger	3	1	1	1
WVPYINGKFKKDN	86.7	O14957.1	PEAKS,INFERYS,MSFragger	3	1	1	1
WVRDGEVRF	48.16	Q99470.2	PEAKS,INFERYS,MSFragger	3	1	1	1
WVRGRHETY	30.45	Q9HC16.1	PEAKS,INFERYS,MSFragger	3	1	1	1
YAAAQKTSL	59.53	O75362.1	PEAKS,INFERYS,MSFragger	3	1	1	1
YAAEGQKL	52.35	Q13620.4	PEAKS,INFERYS,MSFragger	3	1	1	1
YAAGAKLVL	55.58	Q6IAN0.2	PEAKS,INFERYS,MSFragger	3	1	1	1
YAAGVHSVL	83.89	O43299.2	PEAKS,INFERYS,MSFragger	3	1	1	1
YAAKAMKAA	52.49	Q9H444.1	PEAKS,INFERYS,MSFragger	3	1	1	1
YAALHGEFY	64.85	Q9BT23.1	PEAKS,INFERYS,MSFragger	3	1	1	1
YAANPGQLF	88.03	Q9BRJ7.1	PEAKS,INFERYS,MSFragger	3	1	1	1
YAAPHFFHL	57.57	Q03989.2	PEAKS,INFERYS,MSFragger	3	1	1	1
YAAQAHLKL	81.33	P49321.2	PEAKS,INFERYS,MSFragger	3	1	1	1
YAAQASQAL	56.15	P04844.3	PEAKS,INFERYS,MSFragger	3	1	1	1
YAAQQAASY	42.12	Q96PK6.2	PEAKS,INFERYS,MSFragger	3	1	1	1
YAARARLL	56.93	Q16763.2	PEAKS,INFERYS,MSFragger	3	1	1	1
YAATSRQL	57.93	O15438.3	PEAKS,INFERYS,MSFragger	3	1	1	1
YADERRKQL	65.83	Q9P2E2.3	PEAKS,INFERYS,MSFragger	3	1	1	1
YADGPHQF	53.85	O00754.3	PEAKS,INFERYS,MSFragger	3	1	1	1
YADPTKRLEL	69.94	Q9Y5Q8.2	PEAKS,INFERYS,MSFragger	3	1	1	1
YADRVKEL	56.29	Q5T7B8.2;Q99661.2	PEAKS,INFERYS,MSFragger	3	1	1	1
YADVGGKQF	81.88	P51571.1	PEAKS,INFERYS,MSFragger	3	1	1	1
YADVIVHRL	66.66	Q9Y2L1.2	PEAKS,INFERYS,MSFragger	3	1	1	1
YAEARKRIL	51.46	Q7Z422.1	PEAKS,INFERYS,MSFragger	3	1	1	1
YAEDRERFF	25.16	Q96Q89.3	PEAKS,INFERYS,MSFragger	3	1	1	1
YAEIVHLTL	76.19	P21281.3	PEAKS,INFERYS,MSFragger	3	1	1	1
YAEMGTRTF	53.46	Q9NYU1.4	PEAKS,INFERYS,MSFragger	3	1	1	1
YAEVGRVL	72.88	Q8IWZ3.1;O75179.3	PEAKS,INFERYS,MSFragger	3	1	1	1
YAEVGRVLL	57.23	Q8IWZ3.1;O75179.3	PEAKS,INFERYS,MSFragger	3	1	1	1
YAFETQANPGKGEGL	87.99	Q7Z6I6.3	PEAKS,INFERYS,MSFragger	3	1	1	1
YAFNMKATV	55.84	P11142.1	PEAKS,INFERYS,MSFragger	3	1	1	1
YAFPKAVS	45.89	O15427.1	PEAKS,INFERYS,MSFragger	3	1	1	1
YAFPKAVSV	80.46	O15427.1	PEAKS,INFERYS,MSFragger	3	1	1	1
YAFPKAVSVF	72.54	O15427.1	PEAKS,INFERYS,MSFragger	3	1	1	1
YAFPKEFPY	72.94	P24863.2	PEAKS,INFERYS,MSFragger	3	1	1	1
YAFPKSITV	50.65	P53985.3	PEAKS,INFERYS,MSFragger	3	1	1	1
YAFPLAH	53.59	Q13496.2	PEAKS,INFERYS,MSFragger	3	1	1	1
YAFPLAHSL	64.78	Q13496.2	PEAKS,INFERYS,MSFragger	3	1	1	1
YAFPVSNNL	74.24	Q13614.4	PEAKS,INFERYS,MSFragger	3	1	1	1
YAFSPRNSL	70.89	Q08334.2	PEAKS,INFERYS,MSFragger	3	1	1	1
YAFVRPVIL	50.57	Q96S16.1	PEAKS,INFERYS,MSFragger	3	1	1	1
YAGAILEV	55.17	O60613.3	PEAKS,INFERYS,MSFragger	3	1	1	1
YAGDERRAL	77.68	Q9H3S1.2	PEAKS,INFERYS,MSFragger	3	1	1	1
YAGESSKEL	37.65	Q9HCD6.3	PEAKS,INFERYS,MSFragger	3	1	1	1
YAGKNAVAY	50.21	Q460N5.3	PEAKS,INFERYS,MSFragger	3	1	1	1
YAGPPTSAL	53.56	Q5TGY3.1	PEAKS,INFERYS,MSFragger	3	1	1	1
YAGYIPQAF	64.96	A0AV96.2	PEAKS,INFERYS,MSFragger	3	1	1	1
YAHIIPFLG	52.38	P50897.1	PEAKS,INFERYS,MSFragger	3	1	1	1
YAHLTPREL	87.77	P98170.2	PEAKS,INFERYS,MSFragger	3	1	1	1
YAHLTYVTL	73.84	Q6ICG6.1	PEAKS,INFERYS,MSFragger	3	1	1	1
YAHPQVASY	60.22	Q5JRV8.1	PEAKS,INFERYS,MSFragger	3	1	1	1
YAHPSGTAL	63.49	Q8N556.2	PEAKS,INFERYS,MSFragger	3	1	1	1
YAHSGEHHL	73.2	Q9P2F9.2	PEAKS,INFERYS,MSFragger	3	1	1	1
YAHYFDLSL	67.53	Q00013.2	PEAKS,INFERYS,MSFragger	3	1	1	1
YAIAMHFHL	23.59	P43155.5	PEAKS,INFERYS,MSFragger	3	1	1	1
YAIEAIKL	39.37	P28066.3	PEAKS,INFERYS,MSFragger	3	1	1	1
YAIGKDVQAM	62.63	P15313.3;P21281.3	PEAKS,INFERYS,MSFragger	3	1	1	1
YAIGLVMRL	60.85	Q5VWC8.1	PEAKS,INFERYS,MSFragger	3	1	1	1
YAIGNAPEL	65.16	Q92560.2	PEAKS,INFERYS,MSFragger	3	1	1	1
YAIHDETSY	45.71	P51587.3	PEAKS,INFERYS,MSFragger	3	1	1	1
YAIKNIHGV	63.03	P50570.2	PEAKS,INFERYS,MSFragger	3	1	1	1
YAIPKFKHL	61.81	P98196.3	PEAKS,INFERYS,MSFragger	3	1	1	1
YAIRGVPSL	49.88	Q6P1A2.1	PEAKS,INFERYS,MSFragger	3	1	1	1
YAISKPEVL	66.29	Q6NUN9.1	PEAKS,INFERYS,MSFragger	3	1	1	1
YAISNAEAF	51.69	Q9NV70.4	PEAKS,INFERYS,MSFragger	3	1	1	1
YAITRKAL	47.06	Q9NWF9.3	PEAKS,INFERYS,MSFragger	3	1	1	1
YAITTLHNL	83.19	P14923.3;P35222.1	PEAKS,INFERYS,MSFragger	3	1	1	1
YAKDDPLEF	83.31	P06756.2	PEAKS,INFERYS,MSFragger	3	1	1	1
YAKDGRVSY	65.15	O00411.2	PEAKS,INFERYS,MSFragger	3	1	1	1
YAKDIGFIKLD	59.45	P62273.2	PEAKS,INFERYS,MSFragger	3	1	1	1
YAKDYTKAL	78.92	Q7Z392.2	PEAKS,INFERYS,MSFragger	3	1	1	1
YAKEAQQSL	64.97	Q9BW92.1	PEAKS,INFERYS,MSFragger	3	1	1	1
YAKEASRHSL	83.75	Q96C92.3	PEAKS,INFERYS,MSFragger	3	1	1	1
YAKEISTY	60.54	O15031.3	PEAKS,INFERYS,MSFragger	3	1	1	1
YAKGFGGQY	48.73	P14317.3	PEAKS,INFERYS,MSFragger	3	1	1	1
YAKIFTTY	54.61	Q7L5N7.1	PEAKS,INFERYS,MSFragger	3	1	1	1
YAKLEERTGY	75.23	O95218.2	PEAKS,INFERYS,MSFragger	3	1	1	1
YAKLIFLY	64.33	Q9H5I5.2;Q92508.4	PEAKS,INFERYS,MSFragger	3	1	1	1
YAKNGQDL	61.61	Q00839.6	PEAKS,INFERYS,MSFragger	3	1	1	1
YAKPLAALVTY	60.62	P09884.2	PEAKS,INFERYS,MSFragger	3	1	1	1
YAKRPGIGL	56.46	O75061.3	PEAKS,INFERYS,MSFragger	3	1	1	1
YAKSSVGETVY	68.35	O00267.1	PEAKS,INFERYS,MSFragger	3	1	1	1
YALGALNHL	76.03	O60231.2	PEAKS,INFERYS,MSFragger	3	1	1	1
YALPAGLSA	70.97	Q96RU7.2	PEAKS,INFERYS,MSFragger	3	1	1	1
YALPHAILRL	66.72	P60709.1;Q562R1.2;P63261.1	PEAKS,INFERYS,MSFragger	3	1	1	1
YAMDELRSL	60.1	P52948.4	PEAKS,INFERYS,MSFragger	3	1	1	1
YAMDIVKGL	50.55	Q92616.6	PEAKS,INFERYS,MSFragger	3	1	1	1
YAMKEAAAA	42.15	P15559.1	PEAKS,INFERYS,MSFragger	3	1	1	1
YANAKGIGY	63.93	A1KXE4.1	PEAKS,INFERYS,MSFragger	3	1	1	1
YANAKIYKL	60.83	P41091.3	PEAKS,INFERYS,MSFragger	3	1	1	1
YANGSSTRY	43.98	O95394.1	PEAKS,INFERYS,MSFragger	3	1	1	1
YANIGKTL	62.93	Q96LZ7.2	PEAKS,INFERYS,MSFragger	3	1	1	1
YANLHSKEY	66.59	O95749.1	PEAKS,INFERYS,MSFragger	3	1	1	1
YANSKAVTL	80.46	Q6UXN9.1	PEAKS,INFERYS,MSFragger	3	1	1	1
YAQDEHLITF	42.03	O75643.2	PEAKS,INFERYS,MSFragger	3	1	1	1
YAQRASVAF	54.23	Q9Y2L1.2	PEAKS,INFERYS,MSFragger	3	1	1	1
YARDDLSLY	49.95	Q6ZRI6.3	PEAKS,INFERYS,MSFragger	3	1	1	1
YARDETEFY	66.71	P18077.2	PEAKS,INFERYS,MSFragger	3	1	1	1
YARLHPRAV	33.47	P62987.2	PEAKS,INFERYS,MSFragger	3	1	1	1
YARQIYIY	56.93	Q8N1F7.2	PEAKS,INFERYS,MSFragger	3	1	1	1
YARSVHEEF	60.2	Q9BRK5.1	PEAKS,INFERYS,MSFragger	3	1	1	1
YASDFHNVL	78.7	Q9UFD9.4;A6NNM3.3;A6NJZ7.3	PEAKS,INFERYS,MSFragger	3	1	1	1
YASGRTTGIV	58.15	P68133.1;P60709.1;P63267.1;P62736.1;Q562R1.2;P68032.1;P63261.1	PEAKS,INFERYS,MSFragger	3	1	1	1
YASGRTTGIVM	64.85	P60709.1;Q562R1.2;P63261.1	PEAKS,INFERYS,MSFragger	3	1	1	1
YASGRTTGIVMDS	76.89	P60709.1;Q562R1.2;P63261.1	PEAKS,INFERYS,MSFragger	3	1	1	1
YASGSSASL	45.7	Q15149.3	PEAKS,INFERYS,MSFragger	3	1	1	1
YASNITSVL	66.35	Q13085.2;O00763.3	PEAKS,INFERYS,MSFragger	3	1	1	1
YASSPGGVY	61.13	P08670.4	PEAKS,INFERYS,MSFragger	3	1	1	1
YASSPGMSL	57.03	Q96C34.3	PEAKS,INFERYS,MSFragger	3	1	1	1
YASTGREF	40.48	Q96A65.1	PEAKS,INFERYS,MSFragger	3	1	1	1
YATKERIEY	61.7	P0CG08.1	PEAKS,INFERYS,MSFragger	3	1	1	1
YATPVFQEV	69.16	Q7Z6M3.2	PEAKS,INFERYS,MSFragger	3	1	1	1
YATRQAISL	48.96	Q5JTD0.1	PEAKS,INFERYS,MSFragger	3	1	1	1
YATVHQSY	63.36	Q8WWM7.2	PEAKS,INFERYS,MSFragger	3	1	1	1
YAVDRAITH	69.55	P14866.2	PEAKS,INFERYS,MSFragger	3	1	1	1
YAVDRAITHL	72.25	P14866.2	PEAKS,INFERYS,MSFragger	3	1	1	1
YAVEGRDL	57.04	P43308.1	PEAKS,INFERYS,MSFragger	3	1	1	1
YAVEGRDLTL	74.85	P43308.1	PEAKS,INFERYS,MSFragger	3	1	1	1
YAVGYMLR	44.45	P36222.2	PEAKS,INFERYS,MSFragger	3	1	1	1
YAVGYMLRL	75.26	P36222.2	PEAKS,INFERYS,MSFragger	3	1	1	1
YAVHEGLGL	58.12	Q9H9Y6.2	PEAKS,INFERYS,MSFragger	3	1	1	1
YAVKKHFAL	46.22	Q16706.2	PEAKS,INFERYS,MSFragger	3	1	1	1
YAVKTHHHL	72.54	Q16610.2	PEAKS,INFERYS,MSFragger	3	1	1	1
YAVPDTSTY	46.33	P52756.2	PEAKS,INFERYS,MSFragger	3	1	1	1
YAVPWQGTM	65.47	P01034.1	PEAKS,INFERYS,MSFragger	3	1	1	1
YAVRDTIAL	49.42	Q8NB49.3	PEAKS,INFERYS,MSFragger	3	1	1	1
YAVRRSLGL	45.05	Q9H765.1	PEAKS,INFERYS,MSFragger	3	1	1	1
YAYDGKDYIA	71.94	P04222.2;P10316.2;P05534.2;P18464.1;P30447.1;P30498.1;Q04826.1;P01889.3;P01892.1;Q31610.1;P30479.1;P30480.1;P30460.1;P30490.1;P30486.1;P30499.1	PEAKS,INFERYS,MSFragger	3	1	1	1
YAYDGKDYIAL	75.32	P04222.2;P10316.2;P05534.2;P18464.1;P30447.1;P30498.1;Q04826.1;P01889.3;P01892.1;Q31610.1;P30479.1;P30480.1;P30460.1;P30490.1;P30486.1;P30499.1	PEAKS,INFERYS,MSFragger	3	1	1	1
YAYEKPHVV	78.06	Q15751.2	PEAKS,INFERYS,MSFragger	3	1	1	1
YAYETKDAL	63.92	P34947.1;P32298.3;P43250.2	PEAKS,INFERYS,MSFragger	3	1	1	1
YAYLKAIVL	58.35	P49116.1;P13056.2	PEAKS,INFERYS,MSFragger	3	1	1	1
YAYPATAAA	52.46	P17844.1	PEAKS,INFERYS,MSFragger	3	1	1	1
YAYRDAVFL	58.22	P30260.2	PEAKS,INFERYS,MSFragger	3	1	1	1
YAYTGRLEL	70.35	Q96PQ7.3	PEAKS,INFERYS,MSFragger	3	1	1	1
YDAVVNSPH	59.25	Q9H2D1.2	PEAKS,INFERYS,MSFragger	3	1	1	1
YDEIKKYT	53.49	P05141.7	PEAKS,INFERYS,MSFragger	3	1	1	1
YDFIHTSF	60.57	Q92889.3	PEAKS,INFERYS,MSFragger	3	1	1	1
YDFLIREGY	68.81	O75478.3	PEAKS,INFERYS,MSFragger	3	1	1	1
YDGREHTVY	46.79	P43358.2	PEAKS,INFERYS,MSFragger	3	1	1	1
YDHSIFEAF	52.4	Q9HB90.1;Q9NQL2.1	PEAKS,INFERYS,MSFragger	3	1	1	1
YDIAKHLTY	29.44	Q15907.4;P62491.3	PEAKS,INFERYS,MSFragger	3	1	1	1
YDITSRETY	62.05	P61018.1;P20338.3	PEAKS,INFERYS,MSFragger	3	1	1	1
YDIVHRNKY	65.35	Q9UL01.1	PEAKS,INFERYS,MSFragger	3	1	1	1
YDKEEFILY	39.3	Q9BUB7.2	PEAKS,INFERYS,MSFragger	3	1	1	1
YDKPMRIQY	54.02	P09012.3	PEAKS,INFERYS,MSFragger	3	1	1	1
YDLGMNHLGDMT	62.83	P25774.3	PEAKS,INFERYS,MSFragger	3	1	1	1
YDMNAANVGWNNSTFA	74.09	P14174.4	PEAKS,INFERYS,MSFragger	3	1	1	1
YDNEFGYSNRVVDL	80.91	P04406.3	PEAKS,INFERYS,MSFragger	3	1	1	1
YDNISRIQY	71.58	Q96T68.2	PEAKS,INFERYS,MSFragger	3	1	1	1
YDNLWRLSL	60.76	Q9NQG6.1	PEAKS,INFERYS,MSFragger	3	1	1	1
YDREFLLGF	62.48	Q04637.4	PEAKS,INFERYS,MSFragger	3	1	1	1
YDREQTRY	59.3	P46940.1	PEAKS,INFERYS,MSFragger	3	1	1	1
YDRGNHHEF	57.11	Q4G0F5.2	PEAKS,INFERYS,MSFragger	3	1	1	1
YDRKQSGY	64.59	P83881.2;Q969Q0.3	PEAKS,INFERYS,MSFragger	3	1	1	1
YDRRHEPY	45.65	Q8NFD5.2	PEAKS,INFERYS,MSFragger	3	1	1	1
YDSSHKEF	55.88	Q9P2E3.2	PEAKS,INFERYS,MSFragger	3	1	1	1
YDVLSTKPVLN	80.06	Q13510.5	PEAKS,INFERYS,MSFragger	3	1	1	1
YDVRHRAAY	64.41	Q96SB8.2	PEAKS,INFERYS,MSFragger	3	1	1	1
YDWEQKYYY	35.11	Q6P2E9.1	PEAKS,INFERYS,MSFragger	3	1	1	1
YDWNVKL	61.55	Q7Z7E8.1	PEAKS,INFERYS,MSFragger	3	1	1	1
YDYNPNL	44.73	Q99613.1;B5ME19.1	PEAKS,INFERYS,MSFragger	3	1	1	1
YEIITPWRLT	72.79	Q13443.1	PEAKS,INFERYS,MSFragger	3	1	1	1
YEIITPWRLTR	46.79	Q13443.1	PEAKS,INFERYS,MSFragger	3	1	1	1
YEKLINMTY	62.33	Q8WXG6.2	PEAKS,INFERYS,MSFragger	3	1	1	1
YEKTYLPAVDEKLRD	86.39	P02655.1	PEAKS,INFERYS,MSFragger	3	1	1	1
YEKTYLPAVDEKLRDL	99.42	P02655.1	PEAKS,INFERYS,MSFragger	3	1	1	1
YENQKQSSY	62.21	Q92804.1	PEAKS,INFERYS,MSFragger	3	1	1	1
YEREAILEY	54.43	Q9Y314.1	PEAKS,INFERYS,MSFragger	3	1	1	1
YERSMMSAY	34.15	P18583.4	PEAKS,INFERYS,MSFragger	3	1	1	1
YESVQGLPAFRY	81.18	Q14108.2	PEAKS,INFERYS,MSFragger	3	1	1	1
YEVSQLKD	49.9	Q96KP4.2	PEAKS,INFERYS,MSFragger	3	1	1	1
YFIAPTGHSL	70.33	Q9NVA2.3;Q14141.4	PEAKS,INFERYS,MSFragger	3	1	1	1
YFITPTGHSL	65.26	Q92599.4	PEAKS,INFERYS,MSFragger	3	1	1	1
YFKLRSKKTPAVKAT	63.76	Q96IX5.1	PEAKS,INFERYS,MSFragger	3	1	1	1
YFNPHTVTL	53.1	O60294.3	PEAKS,INFERYS,MSFragger	3	1	1	1
YFRDGDLVTF	48.33	P41226.2	PEAKS,INFERYS,MSFragger	3	1	1	1
YGAQPSATL	66.97	Q96PK6.2	PEAKS,INFERYS,MSFragger	3	1	1	1
YGFQEKEAF	73.52	Q96BH1.1	PEAKS,INFERYS,MSFragger	3	1	1	1
YGFRGEAL	51.64	Q9UHC1.3;P40692.1;Q86VD7.2;P54277.1	PEAKS,INFERYS,MSFragger	3	1	1	1
YGGPASQQL	73.16	P55795.1;P31943.4	PEAKS,INFERYS,MSFragger	3	1	1	1
YGIEHALAL	69.19	P29083.2	PEAKS,INFERYS,MSFragger	3	1	1	1
YGIKDLATV	34.61	Q15629.3	PEAKS,INFERYS,MSFragger	3	1	1	1
YGINNIREL	58.65	Q9Y285.3	PEAKS,INFERYS,MSFragger	3	1	1	1
YGIPAIVKL	60.84	P14923.3	PEAKS,INFERYS,MSFragger	3	1	1	1
YGKIIHL	44.83	P0CG13.1	PEAKS,INFERYS,MSFragger	3	1	1	1
YGKIKNY	56.97	P43243.2	PEAKS,INFERYS,MSFragger	3	1	1	1
YGKKLHVGY	82.28	P54709.1	PEAKS,INFERYS,MSFragger	3	1	1	1
YGKLEAVQY	74.46	P01040.1	PEAKS,INFERYS,MSFragger	3	1	1	1
YGKPAGSVF	57.89	Q5JSL3.2	PEAKS,INFERYS,MSFragger	3	1	1	1
YGKPMRIQY	17.78	P08579.1	PEAKS,INFERYS,MSFragger	3	1	1	1
YGLEHLAY	75.87	Q99707.2	PEAKS,INFERYS,MSFragger	3	1	1	1
YGLGSGISL	46.76	P61619.2;Q9H9S3.3	PEAKS,INFERYS,MSFragger	3	1	1	1
YGLIHARY	77.4	P67870.1	PEAKS,INFERYS,MSFragger	3	1	1	1
YGLLPSHASYL	56.02	Q86U90.1	PEAKS,INFERYS,MSFragger	3	1	1	1
YGLPVVVKL	64.9	P35222.1	PEAKS,INFERYS,MSFragger	3	1	1	1
YGNPKNMAY	65.86	Q92567.2	PEAKS,INFERYS,MSFragger	3	1	1	1
YGNPNTLRL	95.44	Q15814.2	PEAKS,INFERYS,MSFragger	3	1	1	1
YGQSGISM	36.47	P42226.1	PEAKS,INFERYS,MSFragger	3	1	1	1
YGQTLGQAQAHSQEQ	77.06	Q96I24.2	PEAKS,INFERYS,MSFragger	3	1	1	1
YGRGVQVNY	46.16	Q9UBV2.3	PEAKS,INFERYS,MSFragger	3	1	1	1
YGSFVTRAL	80.99	O15372.1	PEAKS,INFERYS,MSFragger	3	1	1	1
YGSYSGNTQGGTSTQ	71	Q9BUJ2.2	PEAKS,INFERYS,MSFragger	3	1	1	1
YGTRYGASL	77.29	P61513.2	PEAKS,INFERYS,MSFragger	3	1	1	1
YGVSGYPTL	67.96	P30101.4	PEAKS,INFERYS,MSFragger	3	1	1	1
YGVTVFK	26.99	Q32P28.2	PEAKS,INFERYS,MSFragger	3	1	1	1
YGVTVFKAL	66.08	Q32P28.2	PEAKS,INFERYS,MSFragger	3	1	1	1
YGVVHTSAL	48.82	Q9P260.2	PEAKS,INFERYS,MSFragger	3	1	1	1
YGYEHILTL	53.22	Q96AX1.1	PEAKS,INFERYS,MSFragger	3	1	1	1
YGYGHESEL	52.19	Q9BWF3.1	PEAKS,INFERYS,MSFragger	3	1	1	1
YGYIGTHEY	59.89	P00973.4	PEAKS,INFERYS,MSFragger	3	1	1	1
YGYRQSVTY	55.17	P08174.4	PEAKS,INFERYS,MSFragger	3	1	1	1
YGYSNPKIL	70.13	P05412.2	PEAKS,INFERYS,MSFragger	3	1	1	1
YGYTRVAEM	78.13	P14780.3	PEAKS,INFERYS,MSFragger	3	1	1	1
YHLAIKL	53.85	Q9UKA4.1	PEAKS,INFERYS,MSFragger	3	1	1	1
YIAKITEGV	62.99	Q8IX04.2	PEAKS,INFERYS,MSFragger	3	1	1	1
YIALKLVAV	42.62	Q96D71.3	PEAKS,INFERYS,MSFragger	3	1	1	1
YIDDTLTMV	56.35	Q9H3C7.1	PEAKS,INFERYS,MSFragger	3	1	1	1
YIDDVFH	36.14	Q92963.1	PEAKS,INFERYS,MSFragger	3	1	1	1
YIDDVFHAL	86.36	Q92963.1	PEAKS,INFERYS,MSFragger	3	1	1	1
YIDEGRLVL	62	P35610.3	PEAKS,INFERYS,MSFragger	3	1	1	1
YIDNLLVRV	70.4	Q7L804.1;Q6WKZ4.3	PEAKS,INFERYS,MSFragger	3	1	1	1
YIEFTRILKHGAKDKDD	86.75	P19105.2;O14950.2	PEAKS,INFERYS,MSFragger	3	1	1	1
YIFDNVAKV	87.71	Q15293.1	PEAKS,INFERYS,MSFragger	3	1	1	1
YIFKERE	45.15	Q8N9N2.1	PEAKS,INFERYS,MSFragger	3	1	1	1
YIFKERESF	65.14	Q8N9N2.1	PEAKS,INFERYS,MSFragger	3	1	1	1
YIFPLDDKAAV	76.92	Q9UKK3.3	PEAKS,INFERYS,MSFragger	3	1	1	1
YIFSGQIRL	61.6	Q9H2C0.1	PEAKS,INFERYS,MSFragger	3	1	1	1
YIFSHILRL	59.01	Q9UPY3.3	PEAKS,INFERYS,MSFragger	3	1	1	1
YIFTTPKSV	53.31	Q9Y2H6.4	PEAKS,INFERYS,MSFragger	3	1	1	1
YIHQETATV	49.11	Q9H790.1	PEAKS,INFERYS,MSFragger	3	1	1	1
YIHVELIGY	56.26	O95714.2	PEAKS,INFERYS,MSFragger	3	1	1	1
YIIDPQNGL	72.63	Q9NRH2.2	PEAKS,INFERYS,MSFragger	3	1	1	1
YIIIPKSSL	75.28	Q12766.2	PEAKS,INFERYS,MSFragger	3	1	1	1
YIKDGITRV	54.53	Q12756.2;O60333.5	PEAKS,INFERYS,MSFragger	3	1	1	1
YIKSTMGKPQRLY	68.5	P62906.2	PEAKS,INFERYS,MSFragger	3	1	1	1
YILDPKQAL	68.6	Q6PKC3.2	PEAKS,INFERYS,MSFragger	3	1	1	1
YILKAGRAL	68.02	O95714.2;Q9BVR0.2	PEAKS,INFERYS,MSFragger	3	1	1	1
YILKIVPTV	55.93	Q969X5.1	PEAKS,INFERYS,MSFragger	3	1	1	1
YIMGYISKV	56.3	O00160.3	PEAKS,INFERYS,MSFragger	3	1	1	1
YIMSYISRV	18.41	Q12965.2	PEAKS,INFERYS,MSFragger	3	1	1	1
YINPRAVQL	59.1	Q96EK7.1	PEAKS,INFERYS,MSFragger	3	1	1	1
YIQEHLLQI	42.46	Q9Y6Y0.3	PEAKS,INFERYS,MSFragger	3	1	1	1
YIRGVEEEEEDGEMRE	78.42	P62306.1	PEAKS,INFERYS,MSFragger	3	1	1	1
YIRPEGQDSAF	62.17	P56192.2	PEAKS,INFERYS,MSFragger	3	1	1	1
YISAKPLEM	83.02	Q9NQZ5.2	PEAKS,INFERYS,MSFragger	3	1	1	1
YISFRHHVY	66.57	Q96G21.1	PEAKS,INFERYS,MSFragger	3	1	1	1
YITERIIAV	61.08	Q68CZ2.2	PEAKS,INFERYS,MSFragger	3	1	1	1
YITTSKQSL	65.95	Q14683.2	PEAKS,INFERYS,MSFragger	3	1	1	1
YIVDLLTHL	55.82	Q3B7J2.1	PEAKS,INFERYS,MSFragger	3	1	1	1
YIVEAGASL	62.41	Q13574.3	PEAKS,INFERYS,MSFragger	3	1	1	1
YIWDRHYNI	63.23	Q969U6.1	PEAKS,INFERYS,MSFragger	3	1	1	1
YIWSKADLKL	58.83	Q8WXG1.1	PEAKS,INFERYS,MSFragger	3	1	1	1
YIYDKDMEI	56.79	Q9UPT9.2	PEAKS,INFERYS,MSFragger	3	1	1	1
YIYDKDMEII	61.15	Q9UPT9.2	PEAKS,INFERYS,MSFragger	3	1	1	1
YIYGRHLYF	40.16	Q99735.1	PEAKS,INFERYS,MSFragger	3	1	1	1
YIYHGTVKL	67.85	Q9NVX7.3	PEAKS,INFERYS,MSFragger	3	1	1	1
YIYKSPEL	66.01	Q8N2K0.2	PEAKS,INFERYS,MSFragger	3	1	1	1
YIYTGRATL	67.46	Q96Q07.2	PEAKS,INFERYS,MSFragger	3	1	1	1
YIYTTKTLY	52.01	Q9BUI4.1	PEAKS,INFERYS,MSFragger	3	1	1	1
YKILGGSVLH	73.62	Q15843.1	PEAKS,INFERYS,MSFragger	3	1	1	1
YKILGGSVLHL	54.39	Q15843.1	PEAKS,INFERYS,MSFragger	3	1	1	1
YLADIFTK	62.46	Q49AG3.2	PEAKS,INFERYS,MSFragger	3	1	1	1
YLADIFTKL	72.9	Q49AG3.2	PEAKS,INFERYS,MSFragger	3	1	1	1
YLADLYH	58.95	Q9Y3L3.3	PEAKS,INFERYS,MSFragger	3	1	1	1
YLADLYHFV	80.97	Q9Y3L3.3	PEAKS,INFERYS,MSFragger	3	1	1	1
YLADRHY	62.88	Q9Y580.1	PEAKS,INFERYS,MSFragger	3	1	1	1
YLAEKYEWDV	61.27	P13639.4	PEAKS,INFERYS,MSFragger	3	1	1	1
YLAEVMVRL	53.81	Q96GZ6.2	PEAKS,INFERYS,MSFragger	3	1	1	1
YLAGEAPTL	66.02	P26640.4	PEAKS,INFERYS,MSFragger	3	1	1	1
YLAHFIEGL	62.02	Q9C0E2.2	PEAKS,INFERYS,MSFragger	3	1	1	1
YLAHLAHHL	79.39	Q9H6R4.2	PEAKS,INFERYS,MSFragger	3	1	1	1
YLAIGIHEL	68.35	P42357.1	PEAKS,INFERYS,MSFragger	3	1	1	1
YLAKHIENI	57.79	Q9Y2K1.3	PEAKS,INFERYS,MSFragger	3	1	1	1
YLAKLIFQM	42.9	P46940.1;Q86VI3.2;Q13576.4	PEAKS,INFERYS,MSFragger	3	1	1	1
YLAKVKSLL	49.65	P26358.2	PEAKS,INFERYS,MSFragger	3	1	1	1
YLANGQTKV	80.02	Q9H3M7.1	PEAKS,INFERYS,MSFragger	3	1	1	1
YLAPFLRNV	59.3	A5YKK6.2	PEAKS,INFERYS,MSFragger	3	1	1	1
YLAPHVRTL	73.44	Q13098.4	PEAKS,INFERYS,MSFragger	3	1	1	1
YLASHLRQL	59.23	Q9H4B4.2	PEAKS,INFERYS,MSFragger	3	1	1	1
YLATASTMDHA	82.09	P02686.3	PEAKS,INFERYS,MSFragger	3	1	1	1
YLDEDTIYHL	73.34	P31153.1	PEAKS,INFERYS,MSFragger	3	1	1	1
YLDEIVKEV	61.32	P12270.3	PEAKS,INFERYS,MSFragger	3	1	1	1
YLDENYERI	60.27	Q9NQX7.1	PEAKS,INFERYS,MSFragger	3	1	1	1
YLDEYIARM	73.35	P49815.2	PEAKS,INFERYS,MSFragger	3	1	1	1
YLDFTNPKV	75.57	Q8TET4.3	PEAKS,INFERYS,MSFragger	3	1	1	1
YLDGHLIT	61.55	O95544.1	PEAKS,INFERYS,MSFragger	3	1	1	1
YLDGHLITT	75.41	O95544.1	PEAKS,INFERYS,MSFragger	3	1	1	1
YLDGHLITTV	81.74	O95544.1	PEAKS,INFERYS,MSFragger	3	1	1	1
YLDGRLEPL	68.76	P49715.3	PEAKS,INFERYS,MSFragger	3	1	1	1
YLDHTADVQL	65.93	Q8IWT0.2	PEAKS,INFERYS,MSFragger	3	1	1	1
YLDKTFYNL	73.98	Q2M389.2	PEAKS,INFERYS,MSFragger	3	1	1	1
YLDLSENRL	65.01	Q13045.2	PEAKS,INFERYS,MSFragger	3	1	1	1
YLDLSHNQL	73.25	Q9Y2C9.2;Q6PEZ8.2	PEAKS,INFERYS,MSFragger	3	1	1	1
YLDLSSNKI	47.51	Q9NYK1.1;Q9ULM6.2	PEAKS,INFERYS,MSFragger	3	1	1	1
YLDLTNNRL	50.38	Q9NR97.1	PEAKS,INFERYS,MSFragger	3	1	1	1
YLDMNRFDL	66.77	Q9P253.2	PEAKS,INFERYS,MSFragger	3	1	1	1
YLDPALELGPRNV	78.09	Q15904.2	PEAKS,INFERYS,MSFragger	3	1	1	1
YLDPAQRSL	59.44	O75820.2	PEAKS,INFERYS,MSFragger	3	1	1	1
YLDPFLHHV	54.08	Q9UHJ3.2	PEAKS,INFERYS,MSFragger	3	1	1	1
YLDPRITVA	54.73	P11387.2	PEAKS,INFERYS,MSFragger	3	1	1	1
YLDPRITVAW	63.46	P11387.2	PEAKS,INFERYS,MSFragger	3	1	1	1
YLDPRLAFTV	57.71	Q9NZC7.1	PEAKS,INFERYS,MSFragger	3	1	1	1
YLDQQLQKL	59.59	Q9NQT8.2	PEAKS,INFERYS,MSFragger	3	1	1	1
YLDQRELLL	54.46	Q96JB2.3	PEAKS,INFERYS,MSFragger	3	1	1	1
YLDQTLPRA	77.49	A8MPP1.1;Q92771.3	PEAKS,INFERYS,MSFragger	3	1	1	1
YLDRKLLTL	45.01	P43405.1	PEAKS,INFERYS,MSFragger	3	1	1	1
YLDRLIPQA	43.03	Q96E52.1	PEAKS,INFERYS,MSFragger	3	1	1	1
YLDTFALKL	66.74	Q5VWJ9.1	PEAKS,INFERYS,MSFragger	3	1	1	1
YLDWTIERV	62.28	Q9Y597.2	PEAKS,INFERYS,MSFragger	3	1	1	1
YLEEILVRV	53.11	Q9Y5B0.3	PEAKS,INFERYS,MSFragger	3	1	1	1
YLEELPEKLKL	54.1	P09488.3;P46439.3	PEAKS,INFERYS,MSFragger	3	1	1	1
YLEPYLKEV	64.38	P14927.2	PEAKS,INFERYS,MSFragger	3	1	1	1
YLESLNKDKKHH	66.73	O43676.3	PEAKS,INFERYS,MSFragger	3	1	1	1
YLFALQSHL	77.16	O94830.2;Q9Y6Y8.1	PEAKS,INFERYS,MSFragger	3	1	1	1
YLFAVNIKL	67.97	Q8N1G2.1	PEAKS,INFERYS,MSFragger	3	1	1	1
YLFDVQRNNIA	50.16	P24539.2	PEAKS,INFERYS,MSFragger	3	1	1	1
YLFEEIAKI	60.97	Q96N21.1	PEAKS,INFERYS,MSFragger	3	1	1	1
YLFENGQRV	55.31	Q9Y240.1	PEAKS,INFERYS,MSFragger	3	1	1	1
YLFERIKEL	46.89	Q96SK2.2	PEAKS,INFERYS,MSFragger	3	1	1	1
YLFERTFNL	46.55	O60243.5	PEAKS,INFERYS,MSFragger	3	1	1	1
YLFEWRTQY	61.36	P11717.3	PEAKS,INFERYS,MSFragger	3	1	1	1
YLFGERLL	67.44	Q9BYG3.1	PEAKS,INFERYS,MSFragger	3	1	1	1
YLFGERLLE	46.07	Q9BYG3.1	PEAKS,INFERYS,MSFragger	3	1	1	1
YLFGRNPDL	67.43	Q12972.2	PEAKS,INFERYS,MSFragger	3	1	1	1
YLFGSDVVA	41.16	P60510.1	PEAKS,INFERYS,MSFragger	3	1	1	1
YLFHREVQA	71.09	Q8N9N5.3	PEAKS,INFERYS,MSFragger	3	1	1	1
YLFHVQEV	67.92	O60906.2	PEAKS,INFERYS,MSFragger	3	1	1	1
YLFREPATI	52.5	O00217.1	PEAKS,INFERYS,MSFragger	3	1	1	1
YLGDGPLQHYI	40.92	Q92542.2	PEAKS,INFERYS,MSFragger	3	1	1	1
YLGELVRL	50.48	P52790.2;Q2TB90.3;P19367.3	PEAKS,INFERYS,MSFragger	3	1	1	1
YLGEQIQKL	63.59	Q14746.1	PEAKS,INFERYS,MSFragger	3	1	1	1
YLGKIKRV	37.55	Q5T6S3.1	PEAKS,INFERYS,MSFragger	3	1	1	1
YLGKIMTA	50.61	Q9Y2K1.3	PEAKS,INFERYS,MSFragger	3	1	1	1
YLGKTVQV	56.02	P17812.2;Q9NRF8.1	PEAKS,INFERYS,MSFragger	3	1	1	1
YLGKVLEL	50.09	O75153.2	PEAKS,INFERYS,MSFragger	3	1	1	1
YLGNINPQM	70.93	O15042.2	PEAKS,INFERYS,MSFragger	3	1	1	1
YLGPHIASV	62.06	Q96GC9.1	PEAKS,INFERYS,MSFragger	3	1	1	1
YLGQIQHI	51.21	P04818.3	PEAKS,INFERYS,MSFragger	3	1	1	1
YLGRLAHEV	64.39	P40429.2	PEAKS,INFERYS,MSFragger	3	1	1	1
YLHDFLK	49.88	Q9UBU8.2;Q15014.1	PEAKS,INFERYS,MSFragger	3	1	1	1
YLHDFLKYL	61.95	Q9UBU8.2;Q15014.1	PEAKS,INFERYS,MSFragger	3	1	1	1
YLHDQLSEL	59.6	Q9HCM1.3	PEAKS,INFERYS,MSFragger	3	1	1	1
YLHDQNPDA	58.38	O14579.3	PEAKS,INFERYS,MSFragger	3	1	1	1
YLHDQNPDAAL	68.54	O14579.3	PEAKS,INFERYS,MSFragger	3	1	1	1
YLHEAYADITL	72.86	Q5TBA9.1	PEAKS,INFERYS,MSFragger	3	1	1	1
YLHEEAARY	61.73	Q9Y6J0.1	PEAKS,INFERYS,MSFragger	3	1	1	1
YLHEHKIVY	71.54	Q16513.1	PEAKS,INFERYS,MSFragger	3	1	1	1
YLHIQMHLV	61.91	Q68CR1.2	PEAKS,INFERYS,MSFragger	3	1	1	1
YLHNKLAHI	69.5	O00472.2	PEAKS,INFERYS,MSFragger	3	1	1	1
YLHNQGIGV	55.59	O60566.3	PEAKS,INFERYS,MSFragger	3	1	1	1
YLHREVVEL	47.91	Q9H1B5.2	PEAKS,INFERYS,MSFragger	3	1	1	1
YLHSGQVAL	47.32	Q7Z3J2.2	PEAKS,INFERYS,MSFragger	3	1	1	1
YLHSIKIVY	70.66	Q96BR1.1	PEAKS,INFERYS,MSFragger	3	1	1	1
YLHSKLAHI	67.23	P55199.1	PEAKS,INFERYS,MSFragger	3	1	1	1
YLHSQVVSV	79.05	Q03519.1	PEAKS,INFERYS,MSFragger	3	1	1	1
YLHSRDVVY	59.79	P31751.2	PEAKS,INFERYS,MSFragger	3	1	1	1
YLHSYLTYI	61.72	Q9UHB9.2	PEAKS,INFERYS,MSFragger	3	1	1	1
YLHTFAYQNTIYLN	64.4	P15144.4	PEAKS,INFERYS,MSFragger	3	1	1	1
YLHTNVALV	42.29	Q96JC1.2	PEAKS,INFERYS,MSFragger	3	1	1	1
YLHTTIFGL	59.66	Q9BX10.1	PEAKS,INFERYS,MSFragger	3	1	1	1
YLIAHLPRL	46.17	Q15813.1	PEAKS,INFERYS,MSFragger	3	1	1	1
YLIDGAHKI	69.46	P09488.3;Q03013.3;P46439.3	PEAKS,INFERYS,MSFragger	3	1	1	1
YLIDRDPTYF	41.49	Q8N5Z5.3;Q9NXV2.1;Q14681.3	PEAKS,INFERYS,MSFragger	3	1	1	1
YLIELIDRV	55.35	P78536.1	PEAKS,INFERYS,MSFragger	3	1	1	1
YLIHKASSL	67.25	Q9BXW6.2	PEAKS,INFERYS,MSFragger	3	1	1	1
YLIKFLAKL	46.17	Q68EM7.1	PEAKS,INFERYS,MSFragger	3	1	1	1
YLILHLIST	75.68	Q9BTE3.2	PEAKS,INFERYS,MSFragger	3	1	1	1
YLINEIDRI	59.72	Q03001.4	PEAKS,INFERYS,MSFragger	3	1	1	1
YLINEKGLHNA	62.82	P49238.1	PEAKS,INFERYS,MSFragger	3	1	1	1
YLIPLLER	49.87	P26196.2	PEAKS,INFERYS,MSFragger	3	1	1	1
YLIPNIKHL	58.75	Q8TDJ6.2	PEAKS,INFERYS,MSFragger	3	1	1	1
YLIRHLAHI	40.65	Q2M1Z3.2	PEAKS,INFERYS,MSFragger	3	1	1	1
YLISQVEGHQV	81.11	Q9Y3C4.1	PEAKS,INFERYS,MSFragger	3	1	1	1
YLITGNLEKL	49.3	P53621.2	PEAKS,INFERYS,MSFragger	3	1	1	1
YLITHPLAV	62.94	Q96N67.4	PEAKS,INFERYS,MSFragger	3	1	1	1
YLKAFKVAY	91.55	Q08431.2	PEAKS,INFERYS,MSFragger	3	1	1	1
YLKDFFSNV	67.26	O95786.2	PEAKS,INFERYS,MSFragger	3	1	1	1
YLKDLIEEV	51.89	P18848.3	PEAKS,INFERYS,MSFragger	3	1	1	1
YLKEILEQL	46.89	Q86U86.1	PEAKS,INFERYS,MSFragger	3	1	1	1
YLKGGVADA	68.02	P14406.1	PEAKS,INFERYS,MSFragger	3	1	1	1
YLKHNVRGV	56.86	Q9H2H8.1	PEAKS,INFERYS,MSFragger	3	1	1	1
YLKHRLIVV	33.37	P52630.1	PEAKS,INFERYS,MSFragger	3	1	1	1
YLKIRHSSY	46.42	Q6UWI2.1	PEAKS,INFERYS,MSFragger	3	1	1	1
YLKKEMN	73.37	P20592.1	PEAKS,INFERYS,MSFragger	3	1	1	1
YLKKEMNSF	54.47	P20592.1	PEAKS,INFERYS,MSFragger	3	1	1	1
YLKLHRVIY	45.83	Q86XI2.1	PEAKS,INFERYS,MSFragger	3	1	1	1
YLKLVGQQY	62.96	Q9UJF2.2	PEAKS,INFERYS,MSFragger	3	1	1	1
YLKMGDLYY	48.74	Q68CR1.2	PEAKS,INFERYS,MSFragger	3	1	1	1
YLKNMITQY	65.63	O95373.1	PEAKS,INFERYS,MSFragger	3	1	1	1
YLKNMVTQY	38.35	O15397.2	PEAKS,INFERYS,MSFragger	3	1	1	1
YLKNSVVAY	64.89	Q96BN2.1	PEAKS,INFERYS,MSFragger	3	1	1	1
YLKRPGLTY	59.39	O14802.2	PEAKS,INFERYS,MSFragger	3	1	1	1
YLKSNLNTY	61.62	Q7Z388.1	PEAKS,INFERYS,MSFragger	3	1	1	1
YLKTQLETY	50.29	Q8N4A0.2	PEAKS,INFERYS,MSFragger	3	1	1	1
YLLASKAYL	71.93	Q9H0H0.2	PEAKS,INFERYS,MSFragger	3	1	1	1
YLLDFEDRL	72.21	Q8IWE5.2	PEAKS,INFERYS,MSFragger	3	1	1	1
YLLDHAPPEI	86.31	Q13574.3	PEAKS,INFERYS,MSFragger	3	1	1	1
YLLDHLHLEL	50.48	Q9Y6I4.2	PEAKS,INFERYS,MSFragger	3	1	1	1
YLLDKETLRL	48.35	Q7Z7L7.1	PEAKS,INFERYS,MSFragger	3	1	1	1
YLLDLHSYL	81.34	O60337.2	PEAKS,INFERYS,MSFragger	3	1	1	1
YLLDQHILI	62.83	Q92835.2	PEAKS,INFERYS,MSFragger	3	1	1	1
YLLDRLPEM	70.04	Q9Y4A5.3	PEAKS,INFERYS,MSFragger	3	1	1	1
YLLEENKIKL	35.91	Q5JSL3.2	PEAKS,INFERYS,MSFragger	3	1	1	1
YLLEKSRAI	53.94	P35749.3;Q7Z406.2;P35579.4	PEAKS,INFERYS,MSFragger	3	1	1	1
YLLEQDFPGM	61.07	Q9NZN3.2;Q9H223.1	PEAKS,INFERYS,MSFragger	3	1	1	1
YLLEQTPEQQA	52.84	Q00978.1	PEAKS,INFERYS,MSFragger	3	1	1	1
YLLHGLE	42.38	P55010.2	PEAKS,INFERYS,MSFragger	3	1	1	1
YLLIIKTEL	49.18	Q8IZM9.2	PEAKS,INFERYS,MSFragger	3	1	1	1
YLLKHFFKL	33.12	P27986.2	PEAKS,INFERYS,MSFragger	3	1	1	1
YLLKKLLQL	24.71	Q3YBR2.1	PEAKS,INFERYS,MSFragger	3	1	1	1
YLLLKTHQL	72.37	Q5JVF3.2	PEAKS,INFERYS,MSFragger	3	1	1	1
YLLNLNHLGL	51.35	Q15629.3	PEAKS,INFERYS,MSFragger	3	1	1	1
YLLPAIVHI	62.83	P17844.1;Q92841.2	PEAKS,INFERYS,MSFragger	3	1	1	1
YLLPGLKRL	50.19	Q969K4.1	PEAKS,INFERYS,MSFragger	3	1	1	1
YLLPKDIKL	47.91	Q6T310.1	PEAKS,INFERYS,MSFragger	3	1	1	1
YLLPKDQGITL	63.24	O95273.2	PEAKS,INFERYS,MSFragger	3	1	1	1
YLLPNRITL	35.17	Q63HM2.4	PEAKS,INFERYS,MSFragger	3	1	1	1
YLLQRAVEV	59.67	Q13395.1	PEAKS,INFERYS,MSFragger	3	1	1	1
YLLREWVNL	54.45	A5YKK6.2	PEAKS,INFERYS,MSFragger	3	1	1	1
YLLRSLDYV	50.33	Q9NS86.1	PEAKS,INFERYS,MSFragger	3	1	1	1
YLLSEEHITL	67.84	Q9UHV7.3	PEAKS,INFERYS,MSFragger	3	1	1	1
YLLTESSKL	68.3	Q86X83.2	PEAKS,INFERYS,MSFragger	3	1	1	1
YLLTHPPPIM	72.45	Q7Z6Z7.3	PEAKS,INFERYS,MSFragger	3	1	1	1
YLLTRNPHL	63.18	P48163.1	PEAKS,INFERYS,MSFragger	3	1	1	1
YLMDLSYSM	27.16	P05556.2;P26010.1;P05106.2;P05107.2	PEAKS,INFERYS,MSFragger	3	1	1	1
YLMKFLARL	50.74	Q9Y3L3.3	PEAKS,INFERYS,MSFragger	3	1	1	1
YLMVENIRL	58.8	Q9ULQ0.2	PEAKS,INFERYS,MSFragger	3	1	1	1
YLNDGLWHM	82.72	Q9ULC4.1	PEAKS,INFERYS,MSFragger	3	1	1	1
YLNDLHEVL	62.62	P24864.2	PEAKS,INFERYS,MSFragger	3	1	1	1
YLNDLIH	64.19	O43572.2	PEAKS,INFERYS,MSFragger	3	1	1	1
YLNDLIHSV	83.53	O43572.2	PEAKS,INFERYS,MSFragger	3	1	1	1
YLNEIKDSV	68.84	P13639.4	PEAKS,INFERYS,MSFragger	3	1	1	1
YLNEIKDSVVA	65.19	P13639.4	PEAKS,INFERYS,MSFragger	3	1	1	1
YLNEKAVSY	73.64	Q13492.2	PEAKS,INFERYS,MSFragger	3	1	1	1
YLNENPLRA	38.23	Q13153.2;O75914.2;Q13177.3	PEAKS,INFERYS,MSFragger	3	1	1	1
YLNEQVKAI	61.32	P02794.2	PEAKS,INFERYS,MSFragger	3	1	1	1
YLNHLEPPV	73.69	Q8TAT6.3	PEAKS,INFERYS,MSFragger	3	1	1	1
YLNKEIEEA	65.34	Q9Y5B0.3	PEAKS,INFERYS,MSFragger	3	1	1	1
YLNKHIQKV	63.68	Q9HBE1.1	PEAKS,INFERYS,MSFragger	3	1	1	1
YLNPLERKL	60.28	Q56NI9.1	PEAKS,INFERYS,MSFragger	3	1	1	1
YLNQHIEHV	79.69	P28715.3	PEAKS,INFERYS,MSFragger	3	1	1	1
YLNSILQHA	59.75	P51531.2;P51532.2	PEAKS,INFERYS,MSFragger	3	1	1	1
YLNTRLFTV	58.6	Q9C0B1.3	PEAKS,INFERYS,MSFragger	3	1	1	1
YLNVQVKEL	67.28	Q9NTJ3.2	PEAKS,INFERYS,MSFragger	3	1	1	1
YLPDIIKDQKA	56.84	O15355.1	PEAKS,INFERYS,MSFragger	3	1	1	1
YLPEDFIRV	69.73	O43187.2	PEAKS,INFERYS,MSFragger	3	1	1	1
YLPGHFFHL	56.88	A4D1B5.2	PEAKS,INFERYS,MSFragger	3	1	1	1
YLPHAPPFA	63.12	P17275.1	PEAKS,INFERYS,MSFragger	3	1	1	1
YLPYPIHQV	80.1	P49760.1	PEAKS,INFERYS,MSFragger	3	1	1	1
YLQDKIYEV	67.19	Q8N8U2.2	PEAKS,INFERYS,MSFragger	3	1	1	1
YLQDQHLLLTV	54.31	O15357.2	PEAKS,INFERYS,MSFragger	3	1	1	1
YLQDYTDRV	59.82	Q12874.1	PEAKS,INFERYS,MSFragger	3	1	1	1
YLQGLEARL	66.79	Q99941.2	PEAKS,INFERYS,MSFragger	3	1	1	1
YLQKSKQAY	77.47	Q53T94.1	PEAKS,INFERYS,MSFragger	3	1	1	1
YLQNHFVGL	80.86	Q96IP4.2	PEAKS,INFERYS,MSFragger	3	1	1	1
YLQQHVAGL	59.86	O75157.3	PEAKS,INFERYS,MSFragger	3	1	1	1
YLQQVNHKL	59.45	Q12772.2	PEAKS,INFERYS,MSFragger	3	1	1	1
YLRDALPEY	58.17	P49406.2	PEAKS,INFERYS,MSFragger	3	1	1	1
YLRDIITRY	59.57	Q13011.2	PEAKS,INFERYS,MSFragger	3	1	1	1
YLREEVK	61.04	Q92615.3;Q71RC2.3	PEAKS,INFERYS,MSFragger	3	1	1	1
YLREEVKTF	66.12	Q92615.3;Q71RC2.3	PEAKS,INFERYS,MSFragger	3	1	1	1
YLRELLTTMGDRFTDE	30.44	P19105.2;O14950.2	PEAKS,INFERYS,MSFragger	3	1	1	1
YLRKEDM	64.09	Q13242.1	PEAKS,INFERYS,MSFragger	3	1	1	1
YLRKEDMEY	58.63	Q13242.1	PEAKS,INFERYS,MSFragger	3	1	1	1
YLRLLTSGY	73.2	Q96FW1.2	PEAKS,INFERYS,MSFragger	3	1	1	1
YLRPGQAA	61.27	P05107.2	PEAKS,INFERYS,MSFragger	3	1	1	1
YLRPGQAAAF	63.99	P05107.2	PEAKS,INFERYS,MSFragger	3	1	1	1
YLRPSLFVY	44.9	P12956.2	PEAKS,INFERYS,MSFragger	3	1	1	1
YLRYEDTLL	39.71	Q9H3M7.1	PEAKS,INFERYS,MSFragger	3	1	1	1
YLSAKVEAL	54.53	Q9BTL4.1	PEAKS,INFERYS,MSFragger	3	1	1	1
YLSAVRATL	60.66	P59998.3	PEAKS,INFERYS,MSFragger	3	1	1	1
YLSDGVERA	50.64	Q13363.2	PEAKS,INFERYS,MSFragger	3	1	1	1
YLSDNVHLV	68.15	Q16543.1	PEAKS,INFERYS,MSFragger	3	1	1	1
YLSEEVQAV	74.2	Q53GS9.2	PEAKS,INFERYS,MSFragger	3	1	1	1
YLSEKVLAA	57.59	P35606.2	PEAKS,INFERYS,MSFragger	3	1	1	1
YLSGIAHFL	59.4	Q10713.2	PEAKS,INFERYS,MSFragger	3	1	1	1
YLSKIIPAL	52.1	P40937.1	PEAKS,INFERYS,MSFragger	3	1	1	1
YLSQDTVSV	57.9	P07339.1	PEAKS,INFERYS,MSFragger	3	1	1	1
YLSRPGRAL	55.95	Q9UIW2.3	PEAKS,INFERYS,MSFragger	3	1	1	1
YLSSLQPRL	48.09	Q13769.2	PEAKS,INFERYS,MSFragger	3	1	1	1
YLTAATHGL	67.82	P53621.2	PEAKS,INFERYS,MSFragger	3	1	1	1
YLTAEILELAGNAARDNK	75.4	O75367.4;Q93077.3;Q9BTM1.1;P16104.2;P04908.2;P20671.2;Q8IUE6.3;Q96KK5.3;Q16777.4;Q6FI13.3;Q7L7L0.3;P0C0S8.2;Q99878.3	PEAKS,INFERYS,MSFragger	3	1	1	1
YLTAEILELAGNAARDNKK	82.85	O75367.4;Q93077.3;Q9BTM1.1;P16104.2;P04908.2;P20671.2;Q8IUE6.3;Q96KK5.3;Q16777.4;Q6FI13.3;Q7L7L0.3;P0C0S8.2;Q99878.3	PEAKS,INFERYS,MSFragger	3	1	1	1
YLTDRVMTV	57.26	O15379.2	PEAKS,INFERYS,MSFragger	3	1	1	1
YLTDTLHSL	59.58	Q9UQ53.1	PEAKS,INFERYS,MSFragger	3	1	1	1
YLTEDVKRL	53.79	P12270.3	PEAKS,INFERYS,MSFragger	3	1	1	1
YLTHDSPSV	85.67	P09234.1	PEAKS,INFERYS,MSFragger	3	1	1	1
YLTKEDLRV	53.84	P60903.2	PEAKS,INFERYS,MSFragger	3	1	1	1
YLTLVTDKV	63.68	Q9H1Y0.2	PEAKS,INFERYS,MSFragger	3	1	1	1
YLTNEGIAHL	59.84	Q15149.3	PEAKS,INFERYS,MSFragger	3	1	1	1
YLTNEGIQYL	53.65	P46783.1	PEAKS,INFERYS,MSFragger	3	1	1	1
YLTTLRALYL	42.67	Q15404.3	PEAKS,INFERYS,MSFragger	3	1	1	1
YLVAEKVTV	55.06	Q14568.2;P07900.5	PEAKS,INFERYS,MSFragger	3	1	1	1
YLVDFTQKI	78.82	Q6PII3.3	PEAKS,INFERYS,MSFragger	3	1	1	1
YLVDSVAKT	59.36	P46734.2;P52564.1	PEAKS,INFERYS,MSFragger	3	1	1	1
YLVEDLERS	72.94	Q9ULZ3.2	PEAKS,INFERYS,MSFragger	3	1	1	1
YLVPLHYRL	49.4	P39210.1	PEAKS,INFERYS,MSFragger	3	1	1	1
YLVPQARAL	38.52	P36776.2	PEAKS,INFERYS,MSFragger	3	1	1	1
YLVSHPNEV	70.21	Q14739.2	PEAKS,INFERYS,MSFragger	3	1	1	1
YLVTKVVAV	49.52	Q9Y5H4.1;Q9Y5H2.1;Q9Y5H1.1;Q9Y5F8.1;Q9Y5F0.1;Q9Y5E6.1;Q9Y5G7.1;Q9Y5E5.1;Q9Y5E7.1;Q9Y5E3.1;Q9Y5G5.1;Q9Y5G3.1;Q9Y5E9.1;Q9Y5G8.1;Q9Y5F2.1;Q9Y5E4.1;Q9Y5H0.2;Q9Y5G6.1;Q9Y5G0.1;Q9Y5E8.1;Q9Y5E1.2;Q9UN71.1;Q9Y5E2.1;Q9Y5F9.1;Q9Y5F1.1;Q9Y5G1.3;Q9UN66.3;Q9Y5F3.2;Q9Y5G4.1;Q9NRJ7.3;Q96TA0.2;Q9Y5H3.1;Q9Y5G2.1;Q9UN67.1;Q9Y5G9.1	PEAKS,INFERYS,MSFragger	3	1	1	1
YLVTSIAKA	67.27	Q9NYA4.2	PEAKS,INFERYS,MSFragger	3	1	1	1
YLVVKIEKV	58.42	Q8NF50.3	PEAKS,INFERYS,MSFragger	3	1	1	1
YLWHGHLRL	54.39	O75072.2	PEAKS,INFERYS,MSFragger	3	1	1	1
YLWKDLTL	57.82	P23381.2	PEAKS,INFERYS,MSFragger	3	1	1	1
YLWNTVSKL	64.21	Q8IY21.3	PEAKS,INFERYS,MSFragger	3	1	1	1
YLWQGVRVA	69.06	Q13144.3	PEAKS,INFERYS,MSFragger	3	1	1	1
YLWRTSLYL	48.14	Q00325.2	PEAKS,INFERYS,MSFragger	3	1	1	1
YLWSRVEKL	53.46	Q5S007.2	PEAKS,INFERYS,MSFragger	3	1	1	1
YLYDLNHTL	82.77	Q9H1C4.2	PEAKS,INFERYS,MSFragger	3	1	1	1
YLYDRLLRI	27.48	Q14691.1	PEAKS,INFERYS,MSFragger	3	1	1	1
YLYGIRVEV	59.08	Q99943.2	PEAKS,INFERYS,MSFragger	3	1	1	1
YLYHNVPDL	72.42	Q8IZQ1.2	PEAKS,INFERYS,MSFragger	3	1	1	1
YLYNKETKL	49.8	P08575.2	PEAKS,INFERYS,MSFragger	3	1	1	1
YLYPDITRL	53.18	P31641.2	PEAKS,INFERYS,MSFragger	3	1	1	1
YLYPIKNLEM	46.02	P17050.2	PEAKS,INFERYS,MSFragger	3	1	1	1
YLYTGRLDI	40.49	Q969K4.1	PEAKS,INFERYS,MSFragger	3	1	1	1
YLYTKEQLL	56.65	Q9Y4W6.2	PEAKS,INFERYS,MSFragger	3	1	1	1
YLYTLVITDK	48.14	P63173.2	PEAKS,INFERYS,MSFragger	3	1	1	1
YLYTLVITDKEKAEKL	68.07	P63173.2	PEAKS,INFERYS,MSFragger	3	1	1	1
YLYTLVITDKEKAEKLK	73.43	P63173.2	PEAKS,INFERYS,MSFragger	3	1	1	1
YLYVDKNFI	69.06	P35579.4	PEAKS,INFERYS,MSFragger	3	1	1	1
YMADRLLGV	57.66	Q14999.2	PEAKS,INFERYS,MSFragger	3	1	1	1
YMAELIERL	63.66	O75496.1	PEAKS,INFERYS,MSFragger	3	1	1	1
YMASQPKNK	91.24	O14548.2	PEAKS,INFERYS,MSFragger	3	1	1	1
YMDAPKAAL	66.62	Q8N114.1	PEAKS,INFERYS,MSFragger	3	1	1	1
YMEGNVRKV	68.62	P15144.4	PEAKS,INFERYS,MSFragger	3	1	1	1
YMGQSIHQV	35.56	O75886.1	PEAKS,INFERYS,MSFragger	3	1	1	1
YMIAHITGL	55.22	P04818.3	PEAKS,INFERYS,MSFragger	3	1	1	1
YMIDAGTEF	69.14	Q9Y371.1	PEAKS,INFERYS,MSFragger	3	1	1	1
YMIDPSGVSY	68.66	P25788.2	PEAKS,INFERYS,MSFragger	3	1	1	1
YMINFIHKL	49.05	Q15561.3;Q99594.2;P28347.2	PEAKS,INFERYS,MSFragger	3	1	1	1
YMKEVGVGF	61.77	P15090.3	PEAKS,INFERYS,MSFragger	3	1	1	1
YMKGADVAM	37.05	O43861.4	PEAKS,INFERYS,MSFragger	3	1	1	1
YMKHTVVVY	51.59	Q8WVC6.1	PEAKS,INFERYS,MSFragger	3	1	1	1
YMKPKDTSM	30.61	O15541.1	PEAKS,INFERYS,MSFragger	3	1	1	1
YMKSEDPLF	55.29	P28340.2	PEAKS,INFERYS,MSFragger	3	1	1	1
YMLDLQKQL	67.6	Q9Y371.1	PEAKS,INFERYS,MSFragger	3	1	1	1
YMLEHVITL	26.11	P50748.1	PEAKS,INFERYS,MSFragger	3	1	1	1
YMLGLEARL	63.25	P18850.3	PEAKS,INFERYS,MSFragger	3	1	1	1
YMLGTNHQL	66.45	Q9Y3R5.5	PEAKS,INFERYS,MSFragger	3	1	1	1
YMNHIMVSV	51.57	P41212.1	PEAKS,INFERYS,MSFragger	3	1	1	1
YMPPTSEAA	37.42	O15533.1	PEAKS,INFERYS,MSFragger	3	1	1	1
YMRALDEYY	32.74	P38606.2	PEAKS,INFERYS,MSFragger	3	1	1	1
YMRALQIVY	34.74	Q9BZD4.2	PEAKS,INFERYS,MSFragger	3	1	1	1
YMRLQLVRY	45.67	Q9BQA5.2	PEAKS,INFERYS,MSFragger	3	1	1	1
YMSEHLLKA	49.35	P53350.1	PEAKS,INFERYS,MSFragger	3	1	1	1
YMVDKALYL	69.24	Q16206.2	PEAKS,INFERYS,MSFragger	3	1	1	1
YMVLVPSLLH	68.97	P01023.3;P20742.4	PEAKS,INFERYS,MSFragger	3	1	1	1
YMVTERATY	51.33	Q8IV08.1	PEAKS,INFERYS,MSFragger	3	1	1	1
YMYHHPTSA	62.6	Q6UX71.1	PEAKS,INFERYS,MSFragger	3	1	1	1
YNAQPSASY	62.36	Q96PK6.2	PEAKS,INFERYS,MSFragger	3	1	1	1
YNELRVAPEEHPVLL	56.4	P60709.1;A5A3E0.2;P63261.1	PEAKS,INFERYS,MSFragger	3	1	1	1
YNELRVAPEEHPVLLT	41.64	P60709.1;A5A3E0.2;P63261.1	PEAKS,INFERYS,MSFragger	3	1	1	1
YNHDKLIPL	85.22	P69849.2;Q5JPE7.1;Q15155.5	PEAKS,INFERYS,MSFragger	3	1	1	1
YNHQHKY	63.99	O60427.3	PEAKS,INFERYS,MSFragger	3	1	1	1
YNVGSSAAL	19.97	P43308.1	PEAKS,INFERYS,MSFragger	3	1	1	1
YPADFNIQY	69.6	Q9NVR2.2	PEAKS,INFERYS,MSFragger	3	1	1	1
YPAENLIEY	71.33	Q8WUB8.3	PEAKS,INFERYS,MSFragger	3	1	1	1
YPAESVLAY	75.21	P15559.1	PEAKS,INFERYS,MSFragger	3	1	1	1
YPAGFPMGY	64.2	A1KXE4.1	PEAKS,INFERYS,MSFragger	3	1	1	1
YPAHMYQ	21.84	O14503.1	PEAKS,INFERYS,MSFragger	3	1	1	1
YPAHMYQVY	44.92	O14503.1	PEAKS,INFERYS,MSFragger	3	1	1	1
YPAKAKGTF	56.38	P04844.3	PEAKS,INFERYS,MSFragger	3	1	1	1
YPAKHAEY	75.8	Q8WUB8.3	PEAKS,INFERYS,MSFragger	3	1	1	1
YPAPAGNTHLY	60.06	Q9H799.4	PEAKS,INFERYS,MSFragger	3	1	1	1
YPAPERLQEY	58.15	C4AMC7.2;Q6VEQ5.2;A8MWX3.1;Q9NQA3.3	PEAKS,INFERYS,MSFragger	3	1	1	1
YPAPGRLQEY	52.04	A8K0Z3.2	PEAKS,INFERYS,MSFragger	3	1	1	1
YPAQFAHQTY	75.57	Q9H2X6.2	PEAKS,INFERYS,MSFragger	3	1	1	1
YPAQGVQQF	76.38	Q04637.4	PEAKS,INFERYS,MSFragger	3	1	1	1
YPASAGTSL	74.95	Q6NTF9.2	PEAKS,INFERYS,MSFragger	3	1	1	1
YPFAHPAIY	78.17	Q8TEV9.2	PEAKS,INFERYS,MSFragger	3	1	1	1
YPFDNGVQATGALY	60.04	P14384.2	PEAKS,INFERYS,MSFragger	3	1	1	1
YPFDQNRFVQY	70.23	Q8N7H5.2	PEAKS,INFERYS,MSFragger	3	1	1	1
YPFDRAEKF	53.06	Q2M389.2	PEAKS,INFERYS,MSFragger	3	1	1	1
YPFDSPQVM	71.19	Q96B02.1	PEAKS,INFERYS,MSFragger	3	1	1	1
YPFDSPQVMF	55.54	Q96B02.1	PEAKS,INFERYS,MSFragger	3	1	1	1
YPFEALFRSQHY	40.22	Q8N1B4.1	PEAKS,INFERYS,MSFragger	3	1	1	1
YPFEARNHDEMSF	80.72	Q9NZM3.3	PEAKS,INFERYS,MSFragger	3	1	1	1
YPFEGHDNVDAEF	40.58	A4D1B5.2	PEAKS,INFERYS,MSFragger	3	1	1	1
YPFENKREF	52.14	P41252.2	PEAKS,INFERYS,MSFragger	3	1	1	1
YPFGTGGSAMY	60.33	O94979.3	PEAKS,INFERYS,MSFragger	3	1	1	1
YPFHKQPPTY	64.87	Q9BU23.2	PEAKS,INFERYS,MSFragger	3	1	1	1
YPFKPPKVAF	46.61	Q9Y2X8.1;P61077.1;P62837.1	PEAKS,INFERYS,MSFragger	3	1	1	1
YPFKPPKVTF	41.81	Q96LR5.1;Q969T4.1;P51965.1	PEAKS,INFERYS,MSFragger	3	1	1	1
YPFLRRGEMVTF	36.47	P56199.2	PEAKS,INFERYS,MSFragger	3	1	1	1
YPFPGRLLPY	50.26	Q6AZZ1.1	PEAKS,INFERYS,MSFragger	3	1	1	1
YPFPMSNRDY	46.99	Q9UKL6.1	PEAKS,INFERYS,MSFragger	3	1	1	1
YPFPMSNRDYVY	42.92	Q9UKL6.1	PEAKS,INFERYS,MSFragger	3	1	1	1
YPFRLNEASF	57.37	Q16563.1	PEAKS,INFERYS,MSFragger	3	1	1	1
YPFRVGELEY	59.58	O15050.4	PEAKS,INFERYS,MSFragger	3	1	1	1
YPGIQRTAY	67.78	Q8TDB6.1	PEAKS,INFERYS,MSFragger	3	1	1	1
YPGPASLTQ	77.84	Q14204.5	PEAKS,INFERYS,MSFragger	3	1	1	1
YPGPASLTQIY	84.7	Q14204.5	PEAKS,INFERYS,MSFragger	3	1	1	1
YPHDGKIFF	65.44	Q9UKN5.3	PEAKS,INFERYS,MSFragger	3	1	1	1
YPHDRPTLY	66.62	O14986.2	PEAKS,INFERYS,MSFragger	3	1	1	1
YPHIFSTNF	61.09	Q96Q15.3	PEAKS,INFERYS,MSFragger	3	1	1	1
YPHMYARAY	22.2	Q9BZI7.1	PEAKS,INFERYS,MSFragger	3	1	1	1
YPHNHYM	22.15	Q99967.2	PEAKS,INFERYS,MSFragger	3	1	1	1
YPHPAYPMPF	41.1	Q3B8N2.3;Q6DKI2.2;O00182.2	PEAKS,INFERYS,MSFragger	3	1	1	1
YPHQVSARY	63	Q9Y4E6.2	PEAKS,INFERYS,MSFragger	3	1	1	1
YPHRGSGGVHQY	57.14	Q9C0A6.2	PEAKS,INFERYS,MSFragger	3	1	1	1
YPHSPGSQY	48.77	Q93008.3	PEAKS,INFERYS,MSFragger	3	1	1	1
YPHVSPSGY	56.84	Q5VV67.1	PEAKS,INFERYS,MSFragger	3	1	1	1
YPIELHGIGKY	68.75	O95243.1	PEAKS,INFERYS,MSFragger	3	1	1	1
YPIEPSGVL	80.35	Q96PU8.1	PEAKS,INFERYS,MSFragger	3	1	1	1
YPKANIVAY	79.78	Q9UBT2.2	PEAKS,INFERYS,MSFragger	3	1	1	1
YPKDSDLMEAF	45.64	O60671.1	PEAKS,INFERYS,MSFragger	3	1	1	1
YPKEDKENRILLY	70.73	P36954.1	PEAKS,INFERYS,MSFragger	3	1	1	1
YPKEVQDLY	46.54	O75478.3	PEAKS,INFERYS,MSFragger	3	1	1	1
YPKGAGRVAF	78.53	Q17RY0.1;Q8NE35.2;Q7Z5Q1.3	PEAKS,INFERYS,MSFragger	3	1	1	1
YPKKEDYIVY	53.08	P00749.2	PEAKS,INFERYS,MSFragger	3	1	1	1
YPKKLVQTY	61.29	P23258.2;Q9NRH3.1	PEAKS,INFERYS,MSFragger	3	1	1	1
YPKNATTQY	60.64	Q8IWG1.1	PEAKS,INFERYS,MSFragger	3	1	1	1
YPKNPHLRAY	54.18	O95721.1	PEAKS,INFERYS,MSFragger	3	1	1	1
YPKPALLHSTF	77.5	P23381.2	PEAKS,INFERYS,MSFragger	3	1	1	1
YPKPEQLNHAF	61.26	P56557.2	PEAKS,INFERYS,MSFragger	3	1	1	1
YPKPIEYEY	47.22	O95835.1	PEAKS,INFERYS,MSFragger	3	1	1	1
YPKTGPRAGDYTY	62.92	Q9UGR2.1	PEAKS,INFERYS,MSFragger	3	1	1	1
YPKTGVTGPY	76.73	P24539.2	PEAKS,INFERYS,MSFragger	3	1	1	1
YPKTHTGY	68.53	Q8WTR7.1	PEAKS,INFERYS,MSFragger	3	1	1	1
YPKYPKAVY	81.97	Q8N5W9.1	PEAKS,INFERYS,MSFragger	3	1	1	1
YPLAHKVF	69.81	Q9UHI6.2	PEAKS,INFERYS,MSFragger	3	1	1	1
YPLDPTTEHIY	72.01	P41226.2	PEAKS,INFERYS,MSFragger	3	1	1	1
YPLDVQKEF	41.82	Q96CW6.2	PEAKS,INFERYS,MSFragger	3	1	1	1
YPLEDHTEF	69.93	Q8WXG6.2	PEAKS,INFERYS,MSFragger	3	1	1	1
YPLEGSRSY	72.7	O14544.2	PEAKS,INFERYS,MSFragger	3	1	1	1
YPLPQASSSY	82.46	Q8WVV9.1	PEAKS,INFERYS,MSFragger	3	1	1	1
YPLQEVERF	53.36	Q8N3Z3.1	PEAKS,INFERYS,MSFragger	3	1	1	1
YPMHVFAY	51.9	P19021.2	PEAKS,INFERYS,MSFragger	3	1	1	1
YPMPTAKEH	51.63	O75179.3	PEAKS,INFERYS,MSFragger	3	1	1	1
YPMPTAKEHY	50.95	O75179.3	PEAKS,INFERYS,MSFragger	3	1	1	1
YPNFKDIRY	68.03	Q5TC84.1	PEAKS,INFERYS,MSFragger	3	1	1	1
YPNGTHAY	44.04	Q15652.2	PEAKS,INFERYS,MSFragger	3	1	1	1
YPNGVCTVY	55.91	P47755.3	PEAKS,INFERYS,MSFragger	3	1	1	1
YPNGVVVHY	88.63	Q96JC1.2	PEAKS,INFERYS,MSFragger	3	1	1	1
YPNIGGIIRY	68.34	Q8NBW4.2	PEAKS,INFERYS,MSFragger	3	1	1	1
YPNKPPTVRF	67.53	P49459.2;P63146.1	PEAKS,INFERYS,MSFragger	3	1	1	1
YPNPKPEVL	52.69	Q9BZD4.2	PEAKS,INFERYS,MSFragger	3	1	1	1
YPNPYSKHVL	67.58	Q9Y255.1	PEAKS,INFERYS,MSFragger	3	1	1	1
YPNSGSVSAY	69.89	O75369.2	PEAKS,INFERYS,MSFragger	3	1	1	1
YPNSHTHY	57.41	A5YKK6.2	PEAKS,INFERYS,MSFragger	3	1	1	1
YPNSHTHYF	74.93	A5YKK6.2	PEAKS,INFERYS,MSFragger	3	1	1	1
YPNSSEDY	48.86	P17844.1;Q92841.2	PEAKS,INFERYS,MSFragger	3	1	1	1
YPNSYSLNRY	55.02	Q96K37.2	PEAKS,INFERYS,MSFragger	3	1	1	1
YPNTPYAY	56.14	P27695.2	PEAKS,INFERYS,MSFragger	3	1	1	1
YPNVGKSSF	94.28	Q9BZE4.3	PEAKS,INFERYS,MSFragger	3	1	1	1
YPNVNIHNF	81.11	Q01082.2	PEAKS,INFERYS,MSFragger	3	1	1	1
YPPELQLRFLRNGLAAGTG	36.93	P55899.1	PEAKS,INFERYS,MSFragger	3	1	1	1
YPQFSGQSF	63.1	P15289.3	PEAKS,INFERYS,MSFragger	3	1	1	1
YPQGQGQQY	69.14	Q15532.3	PEAKS,INFERYS,MSFragger	3	1	1	1
YPQPPSQSY	49.23	P20073.3	PEAKS,INFERYS,MSFragger	3	1	1	1
YPQPSGKPH	58.09	Q5T1R4.1	PEAKS,INFERYS,MSFragger	3	1	1	1
YPQPSYNQY	42.97	Q9BUJ2.2	PEAKS,INFERYS,MSFragger	3	1	1	1
YPQVPSSGY	80.66	P20073.3	PEAKS,INFERYS,MSFragger	3	1	1	1
YPRELSNSVSTY	53.04	Q5VT52.1	PEAKS,INFERYS,MSFragger	3	1	1	1
YPRFLESEF	58.46	P41220.1	PEAKS,INFERYS,MSFragger	3	1	1	1
YPRKYDAKF	68.97	Q9UHK0.2	PEAKS,INFERYS,MSFragger	3	1	1	1
YPRLEGTD	61.68	Q5T447.1	PEAKS,INFERYS,MSFragger	3	1	1	1
YPRLEGTDPEVLY	57.48	Q5T447.1	PEAKS,INFERYS,MSFragger	3	1	1	1
YPRLKVLAF	64.65	Q6NUQ4.2	PEAKS,INFERYS,MSFragger	3	1	1	1
YPRLYPELSQY	53.6	O00560.1	PEAKS,INFERYS,MSFragger	3	1	1	1
YPRMQVTVF	25.21	O95671.3	PEAKS,INFERYS,MSFragger	3	1	1	1
YPRPLLIAF	54.52	Q96SN7.1	PEAKS,INFERYS,MSFragger	3	1	1	1
YPRPNMNLGY	48.36	Q5JTC6.2	PEAKS,INFERYS,MSFragger	3	1	1	1
YPRPPSK	53.98	P10275.3	PEAKS,INFERYS,MSFragger	3	1	1	1
YPRPPSKTY	66.53	P10275.3	PEAKS,INFERYS,MSFragger	3	1	1	1
YPRPRDTSF	62.29	Q9BRT2.1	PEAKS,INFERYS,MSFragger	3	1	1	1
YPRPTTPAPVVF	50.2	Q6PJ61.3	PEAKS,INFERYS,MSFragger	3	1	1	1
YPRQEVVQA	62.5	Q13488.3	PEAKS,INFERYS,MSFragger	3	1	1	1
YPRQHVRKY	55.24	Q9BYI3.2	PEAKS,INFERYS,MSFragger	3	1	1	1
YPRRYHVSY	54.76	Q9Y2U5.2	PEAKS,INFERYS,MSFragger	3	1	1	1
YPRSAYPSY	56.93	P41279.2	PEAKS,INFERYS,MSFragger	3	1	1	1
YPRSGTSRF	48.48	Q8IVL0.3	PEAKS,INFERYS,MSFragger	3	1	1	1
YPRTETTHY	62.93	O95985.1	PEAKS,INFERYS,MSFragger	3	1	1	1
YPSDHRITTF	64.9	P49639.2	PEAKS,INFERYS,MSFragger	3	1	1	1
YPSEFATY	59.44	P48730.2	PEAKS,INFERYS,MSFragger	3	1	1	1
YPSETTVKY	33.58	P11047.3	PEAKS,INFERYS,MSFragger	3	1	1	1
YPSIHAAY	58.78	Q9NRE2.3;Q63HK5.2;Q6ZSZ6.2	PEAKS,INFERYS,MSFragger	3	1	1	1
YPSIHITAY	88.69	Q4J6C6.1	PEAKS,INFERYS,MSFragger	3	1	1	1
YPSLNVTSF	55.67	Q9H553.1	PEAKS,INFERYS,MSFragger	3	1	1	1
YPSPHAVMY	77.75	P11831.1	PEAKS,INFERYS,MSFragger	3	1	1	1
YPSPVATSY	74.88	P18146.1	PEAKS,INFERYS,MSFragger	3	1	1	1
YPSSDNSLY	56.43	P61244.1	PEAKS,INFERYS,MSFragger	3	1	1	1
YPTGNHTY	49.58	P49023.3	PEAKS,INFERYS,MSFragger	3	1	1	1
YPTQPGQGY	78.39	P35637.1	PEAKS,INFERYS,MSFragger	3	1	1	1
YPVEIHEY	65.77	Q13901.1	PEAKS,INFERYS,MSFragger	3	1	1	1
YPVEKMVPF	47.86	Q7Z4G4.1	PEAKS,INFERYS,MSFragger	3	1	1	1
YPVPDVSTY	75.28	P98175.3	PEAKS,INFERYS,MSFragger	3	1	1	1
YPVPNYLSY	54.04	O60346.3	PEAKS,INFERYS,MSFragger	3	1	1	1
YPVSARHWF	64.98	Q15904.2	PEAKS,INFERYS,MSFragger	3	1	1	1
YPVYWDHLE	57.82	Q9NZD8.1	PEAKS,INFERYS,MSFragger	3	1	1	1
YPWSQRVSF	69.37	P53667.3	PEAKS,INFERYS,MSFragger	3	1	1	1
YPYAAISY	72.41	Q93063.1	PEAKS,INFERYS,MSFragger	3	1	1	1
YPYDGIHPDDLSF	60	P07948.3	PEAKS,INFERYS,MSFragger	3	1	1	1
YPYEAPPSY	64.14	Q8N5I2.1	PEAKS,INFERYS,MSFragger	3	1	1	1
YPYESAQIHY	54.48	O75140.2	PEAKS,INFERYS,MSFragger	3	1	1	1
YPYFGPRGTAH	26.07	O43820.1	PEAKS,INFERYS,MSFragger	3	1	1	1
YPYLADRHY	71.57	Q9Y580.1	PEAKS,INFERYS,MSFragger	3	1	1	1
YPYNAPTVKF	79.97	O00762.1	PEAKS,INFERYS,MSFragger	3	1	1	1
YPYNETKESF	61.47	O75820.2	PEAKS,INFERYS,MSFragger	3	1	1	1
YPYNYPKPIEY	52.46	O95835.1	PEAKS,INFERYS,MSFragger	3	1	1	1
YPYPAPAY	35.59	O15054.4	PEAKS,INFERYS,MSFragger	3	1	1	1
YPYPGELT	68.67	O75626.2	PEAKS,INFERYS,MSFragger	3	1	1	1
YPYPGELTM	74.57	O75626.2	PEAKS,INFERYS,MSFragger	3	1	1	1
YPYPGELTMM	55.1	O75626.2	PEAKS,INFERYS,MSFragger	3	1	1	1
YPYPGTPITQRF	57.55	Q6P3S6.1	PEAKS,INFERYS,MSFragger	3	1	1	1
YPYPHTLYL	67.79	Q9BZE1.2	PEAKS,INFERYS,MSFragger	3	1	1	1
YPYPRAPVF	56.75	Q00839.6	PEAKS,INFERYS,MSFragger	3	1	1	1
YPYPVSNSVPGQQGKY	87.43	Q8WWM7.2	PEAKS,INFERYS,MSFragger	3	1	1	1
YPYPYPHTL	85.44	Q9BZE1.2	PEAKS,INFERYS,MSFragger	3	1	1	1
YPYPYPHTLY	16.59	Q9BZE1.2	PEAKS,INFERYS,MSFragger	3	1	1	1
YPYPYPHTLYL	69.36	Q9BZE1.2	PEAKS,INFERYS,MSFragger	3	1	1	1
YPYQGKDGY	53.33	P09668.4	PEAKS,INFERYS,MSFragger	3	1	1	1
YPYQGYPQY	36.99	Q9H1C7.1	PEAKS,INFERYS,MSFragger	3	1	1	1
YPYQPLTTDLHY	74.09	Q6ZMG9.1	PEAKS,INFERYS,MSFragger	3	1	1	1
YPYQPLTTDLHYY	76.64	Q6ZMG9.1	PEAKS,INFERYS,MSFragger	3	1	1	1
YPYTETQ	48.8	P48380.2	PEAKS,INFERYS,MSFragger	3	1	1	1
YPYTETQMY	48.83	P48380.2	PEAKS,INFERYS,MSFragger	3	1	1	1
YPYTITEY	58.13	Q9UKF7.3	PEAKS,INFERYS,MSFragger	3	1	1	1
YPYTSQKDNELSF	74.9	Q9P2A4.2	PEAKS,INFERYS,MSFragger	3	1	1	1
YQAYHMESV	46.69	P98171.2	PEAKS,INFERYS,MSFragger	3	1	1	1
YQDERERSL	53.07	Q01826.1	PEAKS,INFERYS,MSFragger	3	1	1	1
YQDPSFHLSL	51.23	Q9BQ65.1	PEAKS,INFERYS,MSFragger	3	1	1	1
YQDTYGQQWK	41.65	O43390.1	PEAKS,INFERYS,MSFragger	3	1	1	1
YQEELSREL	49.48	Q9H2D6.3	PEAKS,INFERYS,MSFragger	3	1	1	1
YQEKGVRVL	74.55	P61160.1	PEAKS,INFERYS,MSFragger	3	1	1	1
YQEVGAKVL	68.64	Q2TAK8.3	PEAKS,INFERYS,MSFragger	3	1	1	1
YQFDKVGILTL	36.55	Q13769.2	PEAKS,INFERYS,MSFragger	3	1	1	1
YQFGEIRTI	47.13	Q9NW64.1	PEAKS,INFERYS,MSFragger	3	1	1	1
YQFGEIRTITV	54.75	Q9NW64.1	PEAKS,INFERYS,MSFragger	3	1	1	1
YQFLLKY	51.17	Q14157.2;O75909.2	PEAKS,INFERYS,MSFragger	3	1	1	1
YQFSKNFSL	66.07	O75306.2	PEAKS,INFERYS,MSFragger	3	1	1	1
YQHGHINSY	59.65	Q9Y297.1;Q9UKB1.1	PEAKS,INFERYS,MSFragger	3	1	1	1
YQHTGAVL	78.21	O43684.1	PEAKS,INFERYS,MSFragger	3	1	1	1
YQIAVTKVL	65.53	Q14683.2	PEAKS,INFERYS,MSFragger	3	1	1	1
YQIPRTFTL	59.47	Q9UQC2.1	PEAKS,INFERYS,MSFragger	3	1	1	1
YQKFLPLTQV	52.35	Q9BTE1.1	PEAKS,INFERYS,MSFragger	3	1	1	1
YQKIGKAL	53.99	Q9Y5X1.1	PEAKS,INFERYS,MSFragger	3	1	1	1
YQKSLLEQY	56.82	P08236.2	PEAKS,INFERYS,MSFragger	3	1	1	1
YQKTNQAAF	43.74	P49279.1	PEAKS,INFERYS,MSFragger	3	1	1	1
YQMEHRASL	44.66	Q9NZQ3.1	PEAKS,INFERYS,MSFragger	3	1	1	1
YQMQHLQY	50.48	Q6Y7W6.1	PEAKS,INFERYS,MSFragger	3	1	1	1
YQRQLSSTY	64.52	P56817.3	PEAKS,INFERYS,MSFragger	3	1	1	1
YQRQTHEYY	32.53	P17947.2	PEAKS,INFERYS,MSFragger	3	1	1	1
YQSELELRV	61.33	Q5THJ4.2	PEAKS,INFERYS,MSFragger	3	1	1	1
YQTEIGQTL	74.65	P14324.4	PEAKS,INFERYS,MSFragger	3	1	1	1
YQVGVHYEL	70.04	Q14204.5	PEAKS,INFERYS,MSFragger	3	1	1	1
YQYDFSRTL	61.43	Q14667.3	PEAKS,INFERYS,MSFragger	3	1	1	1
YQYPPPPPPPPPSRK	37.24	Q92841.2	PEAKS,INFERYS,MSFragger	3	1	1	1
YQYPVIIHL	59.21	Q9BW60.1	PEAKS,INFERYS,MSFragger	3	1	1	1
YQYPYAGLY	48.94	Q96CS7.1	PEAKS,INFERYS,MSFragger	3	1	1	1
YREAPIDKKG	76.96	P24844.4;P19105.2;O14950.2	PEAKS,INFERYS,MSFragger	3	1	1	1
YREAPIDKKGNFNY	80.18	P24844.4;P19105.2;O14950.2	PEAKS,INFERYS,MSFragger	3	1	1	1
YREAPIDKKGNFNYIE	69.45	P19105.2;O14950.2	PEAKS,INFERYS,MSFragger	3	1	1	1
YREAPIDKKGNFNYIEF	71.45	P19105.2;O14950.2	PEAKS,INFERYS,MSFragger	3	1	1	1
YREAPIDKKGNFNYVE	37	P24844.4	PEAKS,INFERYS,MSFragger	3	1	1	1
YREFWAKPKP	56.18	Q9Y241.1	PEAKS,INFERYS,MSFragger	3	1	1	1
YRGVDLDQLLD	36.59	P62841.2	PEAKS,INFERYS,MSFragger	3	1	1	1
YRNDQRNRPY	47.62	Q92804.1	PEAKS,INFERYS,MSFragger	3	1	1	1
YSAPGRDL	64	P20618.2	PEAKS,INFERYS,MSFragger	3	1	1	1
YSAPVIHVL	63.41	Q99707.2	PEAKS,INFERYS,MSFragger	3	1	1	1
YSDDIPHAL	74.41	P60228.1	PEAKS,INFERYS,MSFragger	3	1	1	1
YSDDTLKQL	55.54	Q7L5Y1.1	PEAKS,INFERYS,MSFragger	3	1	1	1
YSDIGHLL	85.41	P58005.2	PEAKS,INFERYS,MSFragger	3	1	1	1
YSDLRKESM	69.24	P49736.4	PEAKS,INFERYS,MSFragger	3	1	1	1
YSFDGPSL	59.7	Q9H7M6.3	PEAKS,INFERYS,MSFragger	3	1	1	1
YSFHKFHYL	66.22	P20036.1	PEAKS,INFERYS,MSFragger	3	1	1	1
YSFKGPHL	53.54	P49257.2	PEAKS,INFERYS,MSFragger	3	1	1	1
YSFLEDMGLKA	48.57	P01023.3	PEAKS,INFERYS,MSFragger	3	1	1	1
YSFRSLDL	49.47	P41231.4	PEAKS,INFERYS,MSFragger	3	1	1	1
YSFTHIVPY	81.19	Q9GZN1.1	PEAKS,INFERYS,MSFragger	3	1	1	1
YSGPATEL	56.17	Q9UKA1.2	PEAKS,INFERYS,MSFragger	3	1	1	1
YSHTGRII	69.27	Q969X5.1	PEAKS,INFERYS,MSFragger	3	1	1	1
YSIGPNSKL	61.57	P11441.1	PEAKS,INFERYS,MSFragger	3	1	1	1
YSIHVYPGYGIEI	82.15	Q6UXD5.2	PEAKS,INFERYS,MSFragger	3	1	1	1
YSIHVYPGYGIEIQ	78.52	Q6UXD5.2	PEAKS,INFERYS,MSFragger	3	1	1	1
YSIITPNILR	58.95	P01024.2	PEAKS,INFERYS,MSFragger	3	1	1	1
YSISQERFLDELEDEAKAA	70.71	Q9Y2R0.1	PEAKS,INFERYS,MSFragger	3	1	1	1
YSIVGQKL	67.62	Q0PNE2.1	PEAKS,INFERYS,MSFragger	3	1	1	1
YSIYVYKVLKQVHPDTG	50.53	P33778.2;Q16778.3;Q8N257.3;P23527.3;P06899.3	PEAKS,INFERYS,MSFragger	3	1	1	1
YSKLPGVSL	42.14	Q16739.1	PEAKS,INFERYS,MSFragger	3	1	1	1
YSKPGLSM	33.35	Q9BQ70.1	PEAKS,INFERYS,MSFragger	3	1	1	1
YSKRGDIVF	49.08	O15269.1	PEAKS,INFERYS,MSFragger	3	1	1	1
YSLDGRLLSTY	66.84	Q9P2S5.1	PEAKS,INFERYS,MSFragger	3	1	1	1
YSLDHISSL	62.09	Q12769.3	PEAKS,INFERYS,MSFragger	3	1	1	1
YSLGSALRPSTSRSL	41.67	P08670.4	PEAKS,INFERYS,MSFragger	3	1	1	1
YSLPNAPTL	76.32	Q68CL5.2	PEAKS,INFERYS,MSFragger	3	1	1	1
YSMPSTHAM	53.85	Q9BX95.2	PEAKS,INFERYS,MSFragger	3	1	1	1
YSNNPGSSF	64.04	Q9GZW8.1	PEAKS,INFERYS,MSFragger	3	1	1	1
YSNRVVDLMAHMASKE	57.08	P04406.3	PEAKS,INFERYS,MSFragger	3	1	1	1
YSNSRSPSL	60.09	O60315.1	PEAKS,INFERYS,MSFragger	3	1	1	1
YSNVSIHL	73.51	Q8N4S0.2	PEAKS,INFERYS,MSFragger	3	1	1	1
YSQSPRHAL	61.21	Q92738.3	PEAKS,INFERYS,MSFragger	3	1	1	1
YSRTGRHL	63.5	O15213.3	PEAKS,INFERYS,MSFragger	3	1	1	1
YSSKVLLL	44.22	Q8N163.2	PEAKS,INFERYS,MSFragger	3	1	1	1
YSSPLFRSL	57.76	Q6UX01.2	PEAKS,INFERYS,MSFragger	3	1	1	1
YSTPHAFTF	61.35	P04049.1	PEAKS,INFERYS,MSFragger	3	1	1	1
YSVRVSPQM	77.47	Q9Y2P8.3	PEAKS,INFERYS,MSFragger	3	1	1	1
YSVYVYKVL	68.77	P62807.4;Q99880.3;Q93079.3;Q5QNW6.3;Q99877.3;O60814.3;P58876.2;P57053.2;Q99879.3	PEAKS,INFERYS,MSFragger	3	1	1	1
YSVYVYKVLKQVHPDT	54.59	P62807.4;Q99880.3;Q93079.3;Q5QNW6.3;Q99877.3;O60814.3;P58876.2;P57053.2;Q99879.3	PEAKS,INFERYS,MSFragger	3	1	1	1
YSVYVYKVLKQVHPDTG	84.65	P62807.4;Q99880.3;Q93079.3;Q5QNW6.3;Q99877.3;O60814.3;P58876.2;P57053.2;Q99879.3	PEAKS,INFERYS,MSFragger	3	1	1	1
YSWDGKVLY	55.05	Q2PPJ7.2	PEAKS,INFERYS,MSFragger	3	1	1	1
YSYDLSHSL	67.65	Q92562.1	PEAKS,INFERYS,MSFragger	3	1	1	1
YSYFSPRTM	45.96	Q15003.3	PEAKS,INFERYS,MSFragger	3	1	1	1
YSYPQVPGSYPMQPVT	46.4	Q01844.1	PEAKS,INFERYS,MSFragger	3	1	1	1
YSYPTGNHTY	46.45	P49023.3	PEAKS,INFERYS,MSFragger	3	1	1	1
YTADPYHAL	69.54	O43251.3	PEAKS,INFERYS,MSFragger	3	1	1	1
YTAEPVTL	72.26	O60502.2	PEAKS,INFERYS,MSFragger	3	1	1	1
YTAFARLSL	47.17	Q9H1B5.2	PEAKS,INFERYS,MSFragger	3	1	1	1
YTAKGELEL	58.6	Q9H790.1	PEAKS,INFERYS,MSFragger	3	1	1	1
YTDATPLRV	62.17	Q8N8A6.3	PEAKS,INFERYS,MSFragger	3	1	1	1
YTFPLRINL	67.47	Q9NVE5.3	PEAKS,INFERYS,MSFragger	3	1	1	1
YTFPNGAKY	50.65	Q502X0.2	PEAKS,INFERYS,MSFragger	3	1	1	1
YTGPSHHSY	51.33	Q92794.2	PEAKS,INFERYS,MSFragger	3	1	1	1
YTHHTGSSL	69.3	Q9Y4E8.3	PEAKS,INFERYS,MSFragger	3	1	1	1
YTIANARKL	63.1	O75695.4	PEAKS,INFERYS,MSFragger	3	1	1	1
YTIENPRHF	67.81	Q7KZF4.1	PEAKS,INFERYS,MSFragger	3	1	1	1
YTIKNGDSL	51.8	P48553.2	PEAKS,INFERYS,MSFragger	3	1	1	1
YTIKSHSSL	73.91	O43293.1	PEAKS,INFERYS,MSFragger	3	1	1	1
YTIPAHQNL	71.56	O43172.2	PEAKS,INFERYS,MSFragger	3	1	1	1
YTIPLAIKL	60.97	Q9H490.3	PEAKS,INFERYS,MSFragger	3	1	1	1
YTIPPGHQV	67.7	Q16850.3	PEAKS,INFERYS,MSFragger	3	1	1	1
YTLEKVNEA	75.92	O60315.1	PEAKS,INFERYS,MSFragger	3	1	1	1
YTLPIASSIRL	64.9	P49815.2	PEAKS,INFERYS,MSFragger	3	1	1	1
YTNGHLFTT	53.53	Q92974.4	PEAKS,INFERYS,MSFragger	3	1	1	1
YTNLGPRL	80.67	Q93008.3;O00507.2	PEAKS,INFERYS,MSFragger	3	1	1	1
YTPPPPPTA	65.45	Q9BUJ2.2	PEAKS,INFERYS,MSFragger	3	1	1	1
YTSGTFRTV	50.42	P25205.3	PEAKS,INFERYS,MSFragger	3	1	1	1
YTSHLHVSL	70.66	Q8TD16.1	PEAKS,INFERYS,MSFragger	3	1	1	1
YTSPVNPAV	81.27	P61165.1	PEAKS,INFERYS,MSFragger	3	1	1	1
YTTDRVMTV	46.62	Q92769.2;Q13547.1	PEAKS,INFERYS,MSFragger	3	1	1	1
YTVLTRIGL	67.37	Q9Y230.3	PEAKS,INFERYS,MSFragger	3	1	1	1
YTYDEAIHSV	57.94	Q5T5C0.1	PEAKS,INFERYS,MSFragger	3	1	1	1
YTYTSKAL	55.51	Q8WZ60.3	PEAKS,INFERYS,MSFragger	3	1	1	1
YVADHASSY	42.26	Q5T011.3	PEAKS,INFERYS,MSFragger	3	1	1	1
YVADPGGSL	62.3	Q8NAP3.2	PEAKS,INFERYS,MSFragger	3	1	1	1
YVAHERLSY	79.65	Q8WVJ9.1;Q15672.1	PEAKS,INFERYS,MSFragger	3	1	1	1
YVAPAYGVY	49.38	Q9BVK2.2	PEAKS,INFERYS,MSFragger	3	1	1	1
YVDDIFLRV	66.06	O95477.3	PEAKS,INFERYS,MSFragger	3	1	1	1
YVDDTQFVRFD	68.86	P10321.3;P30493.1;P10319.1;P30455.1;P13747.3;P30447.1;P30456.1;P30501.1;P30450.2;P30464.2;P18463.1;P30491.1;Q31610.1;Q29963.2;P30457.1;Q29718.1;P30460.1;Q95365.1;P16190.3;P04439.2;P10316.2;P30484.1;P30498.1;P01889.3;P30443.1;P16189.2;P18465.1;P16188.2;P30475.1;P30462.1;P30490.1;P30453.1;Q07000.1;Q29836.1;P10314.2;P17693.1;P30510.2;P01892.1;Q29940.1;P01893.3;P30480.1;P30461.1;P30486.1;P30508.2;P30499.1;Q31612.1;Q29960.1;P13746.1;P18462.1;P04222.2;P05534.2;P18464.1;Q95604.1;P30492.1;P30459.1;P30504.1;P30685.1;Q29865.1;P30512.2;P01891.4;P30495.1	PEAKS,INFERYS,MSFragger	3	1	1	1
YVDGKGREL	62.15	Q13813.3	PEAKS,INFERYS,MSFragger	3	1	1	1
YVDPVITSI	71.82	P08581.4	PEAKS,INFERYS,MSFragger	3	1	1	1
YVDPVNK	50.33	O15530.1	PEAKS,INFERYS,MSFragger	3	1	1	1
YVDPVNKVL	80.5	O15530.1	PEAKS,INFERYS,MSFragger	3	1	1	1
YVEDGKGIRRV	25.3	Q9BZ67.1	PEAKS,INFERYS,MSFragger	3	1	1	1
YVFDGKPPQL	72.29	P39748.1	PEAKS,INFERYS,MSFragger	3	1	1	1
YVGEIIGKRGIIG	58.56	O75964.3	PEAKS,INFERYS,MSFragger	3	1	1	1
YVGEIIGKRGIIGYDV	90.71	O75964.3	PEAKS,INFERYS,MSFragger	3	1	1	1
YVGPAKVI	45.84	P19838.2	PEAKS,INFERYS,MSFragger	3	1	1	1
YVGPSLRM	47.11	Q14008.3	PEAKS,INFERYS,MSFragger	3	1	1	1
YVHDAPVR	85.41	P01584.2	PEAKS,INFERYS,MSFragger	3	1	1	1
YVHDAPVRSL	98.77	P01584.2	PEAKS,INFERYS,MSFragger	3	1	1	1
YVHDDGRVSY	73.17	O60234.1	PEAKS,INFERYS,MSFragger	3	1	1	1
YVHDKHFEV	51.55	O96020.1	PEAKS,INFERYS,MSFragger	3	1	1	1
YVIDPIKGL	66.49	Q15149.3	PEAKS,INFERYS,MSFragger	3	1	1	1
YVIDPIKGLKL	55.67	Q15149.3	PEAKS,INFERYS,MSFragger	3	1	1	1
YVIELQHVV	70.91	P47897.1	PEAKS,INFERYS,MSFragger	3	1	1	1
YVIEPHSMEF	34.23	Q8TEM1.3	PEAKS,INFERYS,MSFragger	3	1	1	1
YVIGPKGNSL	57.53	Q00341.2	PEAKS,INFERYS,MSFragger	3	1	1	1
YVILKTVQLR	47.1	P06396.1	PEAKS,INFERYS,MSFragger	3	1	1	1
YVINVTTHL	71.86	Q9Y6W6.1	PEAKS,INFERYS,MSFragger	3	1	1	1
YVIPHPVHAF	58.26	Q6ZNA4.3	PEAKS,INFERYS,MSFragger	3	1	1	1
YVKDDKASF	60.35	O75592.3	PEAKS,INFERYS,MSFragger	3	1	1	1
YVKDRVEKV	52.9	P50395.2	PEAKS,INFERYS,MSFragger	3	1	1	1
YVKNKGWSSF	64.29	O60381.2	PEAKS,INFERYS,MSFragger	3	1	1	1
YVKQEHAAY	72.07	P32019.4	PEAKS,INFERYS,MSFragger	3	1	1	1
YVLDLAAKV	61.28	P53396.3	PEAKS,INFERYS,MSFragger	3	1	1	1
YVLEGKEL	41.92	P62241.2	PEAKS,INFERYS,MSFragger	3	1	1	1
YVLEGLKSV	59.53	Q3B7T1.1	PEAKS,INFERYS,MSFragger	3	1	1	1
YVLEHNLHL	73.25	Q9NVC6.2	PEAKS,INFERYS,MSFragger	3	1	1	1
YVLPEVSKV	60.37	Q9UI10.2	PEAKS,INFERYS,MSFragger	3	1	1	1
YVLPLVHSL	63.2	Q9Y4D7.3	PEAKS,INFERYS,MSFragger	3	1	1	1
YVNPNHQTSL	59.74	Q9Y6D5.3	PEAKS,INFERYS,MSFragger	3	1	1	1
YVNSPGEKY	58.66	O43900.2	PEAKS,INFERYS,MSFragger	3	1	1	1
YVPPKSREL	47.36	P31146.4	PEAKS,INFERYS,MSFragger	3	1	1	1
YVPVTTFKNLQTVNVDEN	91.56	P62899.1	PEAKS,INFERYS,MSFragger	3	1	1	1
YVQDRIRAL	45.13	Q9UBP6.1	PEAKS,INFERYS,MSFragger	3	1	1	1
YVQSMDVAAFNKI	79.8	P24534.3	PEAKS,INFERYS,MSFragger	3	1	1	1
YVRDSKIRY	54.29	Q99986.1	PEAKS,INFERYS,MSFragger	3	1	1	1
YVTDVLYRV	63.82	Q96Q15.3	PEAKS,INFERYS,MSFragger	3	1	1	1
YVTSVILHI	48.25	Q5VIR6.1	PEAKS,INFERYS,MSFragger	3	1	1	1
YVTTSTRTY	70.61	P08670.4	PEAKS,INFERYS,MSFragger	3	1	1	1
YVTTSTRTYSL	48.04	P08670.4	PEAKS,INFERYS,MSFragger	3	1	1	1
YVTTSTRTYSLG	65.38	P08670.4	PEAKS,INFERYS,MSFragger	3	1	1	1
YVVKETIGV	48.19	Q15418.2	PEAKS,INFERYS,MSFragger	3	1	1	1
YVVPFVAKV	53.43	A5YKK6.2	PEAKS,INFERYS,MSFragger	3	1	1	1
YVVPYMIHL	44.05	Q29RF7.1	PEAKS,INFERYS,MSFragger	3	1	1	1
YVVPYTIHL	54.18	Q9NTI5.1	PEAKS,INFERYS,MSFragger	3	1	1	1
YVYDKDIEQI	49.93	Q70EK9.1;A6NNY8.3	PEAKS,INFERYS,MSFragger	3	1	1	1
YVYEYLLHV	39.15	P81877.2;Q9BWW4.1	PEAKS,INFERYS,MSFragger	3	1	1	1
YVYPQRLNFV	53.23	Q8NF50.3	PEAKS,INFERYS,MSFragger	3	1	1	1
YWDHLEF	35.64	Q9NZD8.1	PEAKS,INFERYS,MSFragger	3	1	1	1
YWQNHPEL	57.98	Q9UKF6.1	PEAKS,INFERYS,MSFragger	3	1	1	1
AAAAAAAAALLP	56.91	P36897.1	PEAKS Online 12	1	1	0	0
TPTSGPSAVY		A0A0H3M7F0,	MSFragger	1	0	0	1
FPMPRGLKY		A0A1W2PQ09,	MSFragger	1	0	0	1
AAAAAAAAI	42.87	O00358.3;Q8IV76.1	PEAKS Online 12	1	1	0	0
AAAAAAASL	37.56	Q9NVR0.1;Q96SL8.2;Q96SC8.2	PEAKS Online 12	1	1	0	0
AAAAAAATV	33.51	P84550.1	PEAKS Online 12	1	1	0	0
AAAAAASEL	49.09	Q96EK4.2	PEAKS Online 12	1	1	0	0
AAAAAQSVY	50.38	P07203.4	PEAKS Online 12	1	1	0	0
AAAAATL	26.47	A0A0H3M7X7|A0A0H3M7X7_MYCBP	PEAKS Online 12	1	1	0	0
FPKARIAAL		A0A1W2PQ09, A0A1W2PPW3, tr|A0A1W2PRN6|A0A1W2PRN6_HUMAN	MSFragger	1	0	0	1
AAAANPLAL	50.97	Q3L8U1.2	PEAKS Online 12	1	1	0	0
AAAAPAAAA	28.66	P37108.2;Q15283.3;Q4VCS5.1	PEAKS Online 12	1	1	0	0
AAAAPALTP	42.64	A0A0H3MC80|A0A0H3MC80_MYCBP	PEAKS Online 12	1	1	0	0
AAAAPGRAL	52.09	P50454.2;Q9BX70.1;P17542.2;Q8NES3.2;Q9HC07.1;Q6ZMT4.2;Q9H4Z2.1;P0CG31.1;O00716.1;Q9H4A3.2;Q9BYD2.2;Q9BV19.2;P39880.3;P52701.2	PEAKS Online 12	1	1	0	0
AAAAQASI	39.27	A0A0H3M8T6|A0A0H3M8T6_MYCBP	PEAKS Online 12	1	1	0	0
AAAAVIPTV	44.17	A0AV96.2	PEAKS Online 12	1	1	0	0
AAAAVNSAL	34.72	Q14671.3	PEAKS Online 12	1	1	0	0
AAADAGFAL	49.41	P52756.2	PEAKS Online 12	1	1	0	0
AAAEGAVL	35.19	P28838.3	PEAKS Online 12	1	1	0	0
AAAELEL	32.43	A0A0H3MEC9_SHUFFLED|A0A0H3MEC9_MYCBP	PEAKS Online 12	1	1	0	0
AAAESSTSL	0.050478	Q96QE2.3	INFERYS	1	0	1	0
AAAGQIHHV	34.32	O15270.1	PEAKS Online 12	1	1	0	0
AAAGVSAAF	39.54	P51798.2	PEAKS Online 12	1	1	0	0
LDWFHRPF		A0A669KB60,	MSFragger	1	0	0	1
AAAIAGY	25.42	P08962.2	PEAKS Online 12	1	1	0	0
AAAIKSV	22.52	P18583.4	PEAKS Online 12	1	1	0	0
AAALAGY	25.42	P14921.1	PEAKS Online 12	1	1	0	0
AAALAHI	31.59	Q9BQ39.1;Q9NR30.5	PEAKS Online 12	1	1	0	0
AAALAHL	31.59	Q16853.3;O75106.2	PEAKS Online 12	1	1	0	0
AAALTAAAL	25.2	Q5RKV6.1	PEAKS Online 12	1	1	0	0
AAAPAAPTL	48.26	Q9BXH1.1	PEAKS Online 12	1	1	0	0
AAAPGSVL	36.15	Q8TAK6.2;A0A0H3MC70_SHUFFLED|A0A0H3MC70_MYCBP	PEAKS Online 12	1	1	0	0
AAAPLPGLG	35.08	Q8WZA9.1	PEAKS Online 12	1	1	0	0
AAAPPGPHL	56.49	Q9UBL3.1;Q9BY67.2;O15054.4;A6NKL6.2;Q7Z591.2;O75197.2;Q9NQT8.2;Q8WWM7.2;Q2QGD7.2	PEAKS Online 12	1	1	0	0
AAAPPLTL	51.2	Q96PG8.2	PEAKS Online 12	1	1	0	0
AAAPQSLEF	53.09	Q4VC44.2	PEAKS Online 12	1	1	0	0
AAAPVLTPA	39.25	Q8N6L1.2	PEAKS Online 12	1	1	0	0
AAAQSVY	29.69	P07203.4	PEAKS Online 12	1	1	0	0
AAARPKSAF	39.93	Q9Y5V3.3	PEAKS Online 12	1	1	0	0
AAASHPLLL	47.13	P20591.4	PEAKS Online 12	1	1	0	0
AAASLGMIL	58.37	Q13200.3	PEAKS Online 12	1	1	0	0
AAASLTY	47.69	O43451.5	PEAKS Online 12	1	1	0	0
AAATAAPSL	34.7	P24539.2	PEAKS Online 12	1	1	0	0
AAAVALSSL	31.63	P13010.3	PEAKS Online 12	1	1	0	0
AAAVGLAL	27.4	Q8N2A8.1	PEAKS Online 12	1	1	0	0
AAAVGLEL	50.86	Q6UX98.1	PEAKS Online 12	1	1	0	0
AAAVGPAM	19.18	Q9H1I8.3	PEAKS Online 12	1	1	0	0
AAAVIGI	26.85	O00341.2	PEAKS Online 12	1	1	0	0
AAAVLGL	26.85	A0A0H3MAN7_SHUFFLED|A0A0H3MAN7_MYCBP;A0A0H3MEB7_SHUFFLED|A0A0H3MEB7_MYCBP;A0A0H3MG99_SHUFFLED|A0A0H3MG99_MYCBP;Q12894.3;A0A0H3M4K6|A0A0H3M4K6_MYCBP	PEAKS Online 12	1	1	0	0
AADANVHEL	65.09		PEAKS Online 12	1	1	0	0
AADANVHQL	93.4	Q9NST1.2	PEAKS Online 12	1	1	0	0
AADDIHRSL	69.13	Q9HD15.1	PEAKS Online 12	1	1	0	0
AADGGLRLL	47.41	Q9BY71.1;Q9NW08.2;Q8IX12.2;Q8WZ42.4;Q7KYR7.3;Q96C12.2;P09848.3;P11498.2	PEAKS Online 12	1	1	0	0
IIDKGALDEV		A0AAG2TVJ1_SHUFFLED,	MSFragger	1	0	0	1
LALMERTGY		A0AV96,	MSFragger	1	0	0	1
AAEMAAAFL	25.68	Q15393.4	PEAKS Online 12	1	1	0	0
AAESYYRAL	34.55	Q8TE82.3	PEAKS Online 12	1	1	0	0
AAFDGGFTV	51.15	Q86WA8.1	PEAKS Online 12	1	1	0	0
AAFGGRLTL	63.17	Q7Z404.3;Q6ZRR7.2;P28288.1;Q03001.4	PEAKS Online 12	1	1	0	0
AAFGNPPAL	55.17	Q14872.2	PEAKS Online 12	1	1	0	0
AAFPHPHPA	44.55	P78415.3	PEAKS Online 12	1	1	0	0
AAFPYGGVL	50.54	Q6PCD5.3	PEAKS Online 12	1	1	0	0
AAGGVLY	42.67	O14964.1;Q969E2.1	PEAKS Online 12	1	1	0	0
AAGPALAL	32.18	P51178.2	PEAKS Online 12	1	1	0	0
AAGPALIA	25.29	Q9HD20.2	PEAKS Online 12	1	1	0	0
AAGPGAAAL	29.62	Q9BX70.1	PEAKS Online 12	1	1	0	0
AAGPPLVA	28.69	Q8WWM7.2	PEAKS Online 12	1	1	0	0
AAGRPLEL	51.12	P42167.2	PEAKS Online 12	1	1	0	0
AAGVLEY	43.36	P42345.1	PEAKS Online 12	1	1	0	0
AAHIGRVL	45.92	O14939.2	PEAKS Online 12	1	1	0	0
ALLGAAHRL		A1L0T0,	MSFragger	1	0	0	1
AAHRLVGL	22.27	Q8NE01.1	PEAKS Online 12	1	1	0	0
LAQAHIQQL		A6NDU8,	MSFragger	1	0	0	1
AAHVAEQL	43.04	P01892.1;P10316.2	PEAKS Online 12	1	1	0	0
AAHVAPQL	46.62	Q99856.2	PEAKS Online 12	1	1	0	0
AAIAGQASL	41.03	Q9HBE1.1	PEAKS Online 12	1	1	0	0
AAIASTPTL	47.34	Q6N069.2	PEAKS Online 12	1	1	0	0
AAIEERLSR	49.39	A0A0H3M1D1|A0A0H3M1D1_MYCBP	PEAKS Online 12	1	1	0	0
AAIKALEL	39.1	Q05086.4	PEAKS Online 12	1	1	0	0
AAIRENPVY	40.69	P46777.3	PEAKS Online 12	1	1	0	0
AAISVGISL	26.56	Q8N292.1	PEAKS Online 12	1	1	0	0
AAIYNTTEL	73.65	O75208.1	PEAKS Online 12	1	1	0	0
AAKDAGIAL	34.27	P33897.2	PEAKS Online 12	1	1	0	0
AAKPKKAAAKKK	31.44	P10412.2	PEAKS Online 12	1	1	0	0
AAKPKKAPKSPAKAK	28.9	P10412.2	PEAKS Online 12	1	1	0	0
AAKPPPLSA	39.87	Q7Z5L9.2	PEAKS Online 12	1	1	0	0
DLPFRVGV		A6NHR9,	MSFragger	1	0	0	1
AALEAQNAL	60.65	Q92879.2;O95319.1	PEAKS Online 12	1	1	0	0
AALGGALAL	35.69	Q6NZ67.1	PEAKS Online 12	1	1	0	0
AALGGNSSPSAKDIKKILE(sub D)	87.96	P05387.1	PEAKS Online 12	1	1	0	0
AALGRLSI	30.85	A0A0H3MAY5_SHUFFLED|A0A0H3MAY5_MYCBP	PEAKS Online 12	1	1	0	0
AALGTDKEL	65.73	P15884.3	PEAKS Online 12	1	1	0	0
AALHPVTL	48.75		PEAKS Online 12	1	1	0	0
AALKKALAA	14.9	P16402.2;P16403.2;P10412.2;Q02539.3;P16401.3	PEAKS Online 12	1	1	0	0
AALLHSPQL	53.44	Q69YL0.1	PEAKS Online 12	1	1	0	0
AALPFTKSL	31.89	Q5VW38.1	PEAKS Online 12	1	1	0	0
AALSSASAL	29.36	Q8N201.2	PEAKS Online 12	1	1	0	0
AAMKALEAL	48.29	P20810.4;Q8IZF6.2;Q96BY2.1;Q9P2K8.3;Q9H4A4.2;P14550.3;Q7Z591.2;O95613.4;P98177.5;Q8N961.2;Q96KP1.1;O00425.2;Q14185.2;Q9NUL3.1;Q9Y5Q9.1;P33981.2	PEAKS Online 12	1	1	0	0
ILIKHLVKV		A6NI28,	MSFragger	1	0	0	1
AANEPHLTL	32.03	P21359.2	PEAKS Online 12	1	1	0	0
AANGIGAVL	38.92	Q6PD62.1	PEAKS Online 12	1	1	0	0
AANGQAYAV	39.7	Q96CS7.1	PEAKS Online 12	1	1	0	0
RAVSALSSL		A6NKX4,	MSFragger	1	0	0	1
AAPLPEI	28.54	P32298.3	PEAKS Online 12	1	1	0	0
AAPLPEL	28.54	P02452.5	PEAKS Online 12	1	1	0	0
AAPPGPPAA	35.19	Q8WWM7.2	PEAKS Online 12	1	1	0	0
AAPRPRLL	25.94	P36897.1	PEAKS Online 12	1	1	0	0
AAQDRVLSL	35.44	Q15075.2	PEAKS Online 12	1	1	0	0
AAQEGAVAF	50.55	O15533.1	PEAKS Online 12	1	1	0	0
AAQEPASVL	60.48	Q13415.2	PEAKS Online 12	1	1	0	0
AAQIPTAAL	41.43	Q9ULH7.3	PEAKS Online 12	1	1	0	0
AAQPTSY	58.29	P16278.2	PEAKS Online 12	1	1	0	0
AASEEARSL	28.56	P10644.1	PEAKS Online 12	1	1	0	0
AASGPVKEL	48.1	Q9NQ25.1	PEAKS Online 12	1	1	0	0
AASPGAPQM	23.62	Q15637.4	PEAKS Online 12	1	1	0	0
AASPRPQSL	32.3	Q96L73.1	PEAKS Online 12	1	1	0	0
AASPVASLL	34.93	Q5VYV0.1	PEAKS Online 12	1	1	0	0
AATAATLAL	55.82	P52655.1	PEAKS Online 12	1	1	0	0
AATARSPKL	59.11	O14841.3;Q9H6Q4.1;Q92576.3	PEAKS Online 12	1	1	0	0
AATAVTQAL	58.39	Q9Y490.3	PEAKS Online 12	1	1	0	0
AATDITSSL	48.71	Q92508.4	PEAKS Online 12	1	1	0	0
AATESAAEL	39.86	A8MPS7.1	PEAKS Online 12	1	1	0	0
AATGVVLDL	39.38	Q14692.1	PEAKS Online 12	1	1	0	0
AATPVPTIT	34.03	Q15059.1	PEAKS Online 12	1	1	0	0
AATSLITTL	41.38	O94973.2	PEAKS Online 12	1	1	0	0
AATTAILIA	17.01	P07093.1	PEAKS Online 12	1	1	0	0
AATTFEL	38.06	Q9UPN3.4	PEAKS Online 12	1	1	0	0
AATTQNPVL	51.09	Q96JN0.2	PEAKS Online 12	1	1	0	0
AATTSQPVL	62.38	P11274.2	PEAKS Online 12	1	1	0	0
AAVAASQEM	53.95	Q16656.1	PEAKS Online 12	1	1	0	0
AAVDAGMSM	28.65	P13804.1;P26599.1	PEAKS Online 12	1	1	0	0
AAVDGISL	34.62	O75694.1	PEAKS Online 12	1	1	0	0
AAVDTNLTL	14.29	Q9UP83.3	PEAKS Online 12	1	1	0	0
AAVDTSSEI	46.2	P06454.2	PEAKS Online 12	1	1	0	0
AAVGAGAVL	42.23	Q9NX00.1	PEAKS Online 12	1	1	0	0
AAVGEAAHL	54.98	Q96RY7.1;A0A0H3M8B0|A0A0H3M8B0_MYCBP;Q9Y618.2	PEAKS Online 12	1	1	0	0
AAVGKSSFL	45.42	Q8IZ41.1	PEAKS Online 12	1	1	0	0
AAVGSVATL	55.3	Q13686.2	PEAKS Online 12	1	1	0	0
AAVHIILVI	24.37	Q86XI2.1	PEAKS Online 12	1	1	0	0
AAVIEYL	32.83	P0C5Z0.1;Q9P0M6.3;P0C5Y9.1	PEAKS Online 12	1	1	0	0
AAVKQLLSL	47.23	P07814.5	PEAKS Online 12	1	1	0	0
SMFTEKTTTY		A8MW92,	MSFragger	1	0	0	1
AAVLEYL	32.83	O75367.4;Q93077.3;Q9BTM1.1;Q9H3S5.1;Q96G74.1;P16104.2;P04908.2;P20671.2;Q8IUE6.3;Q96KK5.3;Q16777.4;Q6FI13.3;Q96QV6.3;Q7L7L0.3;P0C0S8.2;Q99878.3	PEAKS Online 12	1	1	0	0
AAVNSALAF	43.86	Q14671.3	PEAKS Online 12	1	1	0	0
AAVQGAVAM	46.63	Q9C0C9.3	PEAKS Online 12	1	1	0	0
AAVTGVLSL	20.96	Q96II8.2	PEAKS Online 12	1	1	0	0
AAVVSRQGSSL	47.34	Q6WKZ4.3	PEAKS Online 12	1	1	0	0
AAYAGGLVL	46.49	P09884.2	PEAKS Online 12	1	1	0	0
SEPPELSQ		A8MX19_SHUFFLED,	MSFragger	1	0	0	1
AAYSSTVGL	59.68	Q8NCE2.2	PEAKS Online 12	1	1	0	0
ADALQEI	41.14	Q9Y6N5.1	PEAKS Online 12	1	1	0	0
ADALQEL	41.14	Q6ZMI0.1;P02545.1	PEAKS Online 12	1	1	0	0
ADELINA	47.13	P46782.4	PEAKS Online 12	1	1	0	0
ADFGGEV	26.71	A0A0H3M3B6|A0A0H3M3B6_MYCBP	PEAKS Online 12	1	1	0	0
ADGVLSF	41.73	O15021.3;Q9Y2H9.2	PEAKS Online 12	1	1	0	0
ADGVQKV	36.16	O14791.5	PEAKS Online 12	1	1	0	0
ADISLDELIRKRG	25.23	Q9BY77.2	PEAKS Online 12	1	1	0	0
AAHLGRVL		B7ZLF3,	MSFragger	1	0	0	1
ADLVHHV	53.29	Q9Y4A5.3	PEAKS Online 12	1	1	0	0
ADTNKAF	31.69	Q9P0I2.3	PEAKS Online 12	1	1	0	0
ADYHTHFLY	44.53	O15118.2	PEAKS Online 12	1	1	0	0
ADYSGQQSTY	34.36	O14979.3	PEAKS Online 12	1	1	0	0
AEAPRGRVL	38.38	Q17RC7.2	PEAKS Online 12	1	1	0	0
AEIEDLELK	0.0575958	Q15329.1	INFERYS	1	0	1	0
AEILELAGNAAR	45.61	O75367.4;Q93077.3;Q9BTM1.1;P16104.2;P04908.2;P20671.2;Q9P0M6.3;Q8IUE6.3;Q96KK5.3;Q16777.4;Q6FI13.3;Q7L7L0.3;P0C0S8.2;Q99878.3	PEAKS Online 12	1	1	0	0
AEISITLEP	30.08	Q2WEN9.2	PEAKS Online 12	1	1	0	0
AEKLGAL	27.42	Q8IZQ1.2	PEAKS Online 12	1	1	0	0
AELRGYL	51.09	A0A0H3MBQ6_SHUFFLED|A0A0H3MBQ6_MYCBP	PEAKS Online 12	1	1	0	0
AEPNRRVL	41.07	Q15345.3	PEAKS Online 12	1	1	0	0
AERDALNIETAIKTKGVD	40.19	A6NMY6.2;P07355.2	PEAKS Online 12	1	1	0	0
AERVDRI	41.15	Q9NZN3.2;Q9H4M9.2;Q9H223.1	PEAKS Online 12	1	1	0	0
AERVDRL	41.15	Q9Y6W5.3	PEAKS Online 12	1	1	0	0
AEVEQKKKRTFRK	18.7	P62841.2	PEAKS Online 12	1	1	0	0
AFIVTQY	61.89	Q15262.2	PEAKS Online 12	1	1	0	0
AFKDTGKTPVEPEVA	35.29	P60866.1	PEAKS Online 12	1	1	0	0
AFLLPTGA	67.19	P08311.2	PEAKS Online 12	1	1	0	0
AFPGASL	34.55	Q15038.1	PEAKS Online 12	1	1	0	0
AFSPACT	23.2	Q9H3S1.2	PEAKS Online 12	1	1	0	0
AGAISAL	24.91	A0A0H3M168|A0A0H3M168_MYCBP	PEAKS Online 12	1	1	0	0
AGALGAL	21.07	P20809.1;O95747.1;P20711.2;A0A0H3MB82_SHUFFLED|A0A0H3MB82_MYCBP	PEAKS Online 12	1	1	0	0
AGALGALK	28.38	P20711.2	PEAKS Online 12	1	1	0	0
AGALSAL	24.91	Q6ZS62.1	PEAKS Online 12	1	1	0	0
AGAMGAY	25.77	A0A0H3M376|A0A0H3M376_MYCBP	PEAKS Online 12	1	1	0	0
AGDGMTL	14.97	A0A0H3M8Z1_SHUFFLED|A0A0H3M8Z1_MYCBP	PEAKS Online 12	1	1	0	0
AGEFIRASGVEARQA	34.1	P30040.4	PEAKS Online 12	1	1	0	0
AGELFHL	36.73	Q8IZE3.3	PEAKS Online 12	1	1	0	0
AGEQLSF	39.12	Q14203.3	PEAKS Online 12	1	1	0	0
AGEVPHL	29.49	Q9ULH7.3	PEAKS Online 12	1	1	0	0
AGGALVF	26.23	A6NE02.1	PEAKS Online 12	1	1	0	0
AGGIIAR	23.8	Q6ZN16.2	PEAKS Online 12	1	1	0	0
AGGILAR	23.8	A0A0H3M6Y5_SHUFFLED|A0A0H3M6Y5_MYCBP	PEAKS Online 12	1	1	0	0
DELDLQRTL		C9J798, O43374	MSFragger	1	0	0	1
AGGVALLL	26.62	A0A0H3MCI2_SHUFFLED|A0A0H3MCI2_MYCBP	PEAKS Online 12	1	1	0	0
FLADRTEML		L0R819,	MSFragger	1	0	0	1
AGIFEDL	42.97	A0A0H3M298|A0A0H3M298_MYCBP	PEAKS Online 12	1	1	0	0
AGIHGLA	15.93	Q5THJ4.2	PEAKS Online 12	1	1	0	0
AGIPTSSVF	41.48	Q86TU7.1	PEAKS Online 12	1	1	0	0
AGISVTKEL	23.94	Q8N357.1	PEAKS Online 12	1	1	0	0
AGIVIGR	16.28	P07954.3	PEAKS Online 12	1	1	0	0
AGIVLGR	16.28	Q96P48.3	PEAKS Online 12	1	1	0	0
KLMDEVAGIVAA		O00154,	MSFragger	1	0	0	1
AGKKNVLSSLAVY	30.91	Q9UHR5.1	PEAKS Online 12	1	1	0	0
AGKVLRI	34.53	A0A0H3MDS7|A0A0H3MDS7_MYCBP	PEAKS Online 12	1	1	0	0
AGPADARRSQ	25.88	Q53ET0.2	PEAKS Online 12	1	1	0	0
AGRIIFL	21.74	P04181.1	PEAKS Online 12	1	1	0	0
AGRILFL	21.74	Q03060.5	PEAKS Online 12	1	1	0	0
AGRLPACVVD	63.37	P61158.3	PEAKS Online 12	1	1	0	0
AGSLTAY	30.95	Q9NW68.1	PEAKS Online 12	1	1	0	0
AGSRLPRQLFLQGVAA	30.83	Q9BU23.2	PEAKS Online 12	1	1	0	0
AGSTIIY	15.29	Q7Z407.3	PEAKS Online 12	1	1	0	0
AGSTLLY	15.29	A0A0H3MB93_SHUFFLED|A0A0H3MB93_MYCBP	PEAKS Online 12	1	1	0	0
AGTAVALAL	30.31	Q13395.1	PEAKS Online 12	1	1	0	0
AGTLITA	18.94	P03891.2	PEAKS Online 12	1	1	0	0
AGTLLTA	18.94	A1KXE4.1	PEAKS Online 12	1	1	0	0
AGVIPEL	32.29	A0A0H3M8B0|A0A0H3M8B0_MYCBP	PEAKS Online 12	1	1	0	0
AGVLLHV	25.17	Q6UX98.1	PEAKS Online 12	1	1	0	0
AGVLPEL	32.29	Q8TBC5.2	PEAKS Online 12	1	1	0	0
AGVRVGIAL	32.28	A0A0H3MDR9_SHUFFLED|A0A0H3MDR9_MYCBP	PEAKS Online 12	1	1	0	0
AGVSFEI	41.14	P69849.2;Q5JPE7.1;Q15155.5	PEAKS Online 12	1	1	0	0
AGVSRSATL	50.56	O95147.1	PEAKS Online 12	1	1	0	0
AGVVGPEL	32.51	Q15149.3	PEAKS Online 12	1	1	0	0
AHIIPFLG	34.2	P50897.1	PEAKS Online 12	1	1	0	0
AHMYQVY	30.58	O14503.1	PEAKS Online 12	1	1	0	0
AHPYYAG	30.4	Q3MII6.2	PEAKS Online 12	1	1	0	0
AHTILFL	36.47	O75907.2	PEAKS Online 12	1	1	0	0
AHVGPRL	26.28	Q9BQ83.1	PEAKS Online 12	1	1	0	0
AIAAVVT	20.35	A0A0H3M1A3_SHUFFLED|A0A0H3M1A3_MYCBP	PEAKS Online 12	1	1	0	0
AIAKNLIDR	30.72	Q15149.3	PEAKS Online 12	1	1	0	0
AIASILR	42.96	Q9NZL6.1	PEAKS Online 12	1	1	0	0
AIASLLR	42.96	Q96BI1.3	PEAKS Online 12	1	1	0	0
AIATLIH	16.08	Q8WV83.1	PEAKS Online 12	1	1	0	0
AIDAALTSV	36.97	Q8TEM1.3	PEAKS Online 12	1	1	0	0
AIDEKVQAV	47.01	Q96AY4.4	PEAKS Online 12	1	1	0	0
AIDILTLRV	28.63	Q5VTQ0.4	PEAKS Online 12	1	1	0	0
AIDVVPPNV	62.75	O15519.1	PEAKS Online 12	1	1	0	0
KATFHYRTL		O00170,	MSFragger	1	0	0	1
AIGPVLAA	31.52	A0A0H3M9E0_SHUFFLED|A0A0H3M9E0_MYCBP	PEAKS Online 12	1	1	0	0
AIHPPGPI	33.37	Q5JR59.3	PEAKS Online 12	1	1	0	0
MQIKTTMRY		O00370,	MSFragger	1	0	0	1
AIIAAGI	27.97	A0A0H3MJ36|A0A0H3MJ36_MYCBP	PEAKS Online 12	1	1	0	0
AIIALEEKI	30.79	Q9NR45.2	PEAKS Online 12	1	1	0	0
AIIDKYIKL	36.43	Q6NUM9.2	PEAKS Online 12	1	1	0	0
AIIHGLSSL	41.58	P54274.3	PEAKS Online 12	1	1	0	0
AIIPLRAGA	24.83	A0A0H3M1I5|A0A0H3M1I5_MYCBP	PEAKS Online 12	1	1	0	0
AIIQSGTAL	0.00912155	Q8N0W4.1	INFERYS	1	0	1	0
AIIQVSAAL	39.65	P55160.3	PEAKS Online 12	1	1	0	0
AIISKLVAL	31.66	Q9C0D5.3	PEAKS Online 12	1	1	0	0
AIKGAVVG	35.09	P38646.2	PEAKS Online 12	1	1	0	0
AILEKVQGL	37.57	O95817.3	PEAKS Online 12	1	1	0	0
AILSGAV	26.72	Q6ZVL6.2	PEAKS Online 12	1	1	0	0
AIMDLLLR	46.24	Q5H9R7.2;Q9UPN7.5	PEAKS Online 12	1	1	0	0
AINGKLY	38.25	Q9BQS7.3	PEAKS Online 12	1	1	0	0
AINNRELL	41.58	Q96SN8.5	PEAKS Online 12	1	1	0	0
AIQDHLLEV	26.76	P12270.3	PEAKS Online 12	1	1	0	0
AIQDKLF	51.31	Q9BRQ6.1	PEAKS Online 12	1	1	0	0
AIREIIE	40.19	Q8NB90.3	PEAKS Online 12	1	1	0	0
AIRELLE	40.19	Q6P3X3.1	PEAKS Online 12	1	1	0	0
AISAEGLFYSEVHPHY	43.97	Q9BRR6.1	PEAKS Online 12	1	1	0	0
AISDFYY	40.95	Q9NZV5.5	PEAKS Online 12	1	1	0	0
AISVGISL	25.62	Q8N292.1	PEAKS Online 12	1	1	0	0
AIVAAINAL	39.27	O95644.3	PEAKS Online 12	1	1	0	0
AIVARHTYL	41.55	Q9H3M7.1	PEAKS Online 12	1	1	0	0
AIVDLIHDI	21.2	Q8TEM1.3	PEAKS Online 12	1	1	0	0
AIYGYTF	37.51	Q9Y2R0.1	PEAKS Online 12	1	1	0	0
AIYSELI	36.51	Q12979.2;Q8TDJ6.2	PEAKS Online 12	1	1	0	0
AKALANVN	30.36	P05386.1	PEAKS Online 12	1	1	0	0
AKDIGFIK	34.91	P62273.2	PEAKS Online 12	1	1	0	0
RLWGPLEV		O00391,	MSFragger	1	0	0	1
AKDVKFGADARALM	43.56	P10809.2	PEAKS Online 12	1	1	0	0
AKHEQILVLD	52.09	Q9P0L0.3	PEAKS Online 12	1	1	0	0
AKPELLAF	57.54	Q9Y4K3.1	PEAKS Online 12	1	1	0	0
AKQTLISV	44.54	Q9UBS9.1	PEAKS Online 12	1	1	0	0
AKSGTKAF	24.71	Q14568.2;P08238.4;P07900.5	PEAKS Online 12	1	1	0	0
AKT(sub S)KNHTTHNQSRKWHRNG	80.96	P47914.2	PEAKS Online 12	1	1	0	0
AKTDE(sub Q)AQKAEGAGDAK	76.81	P05204.3	PEAKS Online 12	1	1	0	0
AKTDQAE(sub Q)KAEGAGDAK	76.04	P05204.3	PEAKS Online 12	1	1	0	0
AKTDQAEKAEQGDA	69.62	Q9UJZ1.1;Q9NQS7.3;Q5TZA2.1;P12036.4;Q8WZ42.4;P35749.3;Q96QH2.2;P26639.3;O43707.2;Q13111.2;Q9H981.2;Q9BYT9.2;Q9BSE4.2;P35609.1;Q8N1T3.2;Q92772.1;P05204.3	PEAKS Online 12	1	1	0	0
AKTETAVF	30.13	Q5H9R7.2	PEAKS Online 12	1	1	0	0
ALAAGEI	25.59	Q96QK1.2	PEAKS Online 12	1	1	0	0
ALAAGEL	25.59	A0A0H3MIK5_SHUFFLED|A0A0H3MIK5_MYCBP	PEAKS Online 12	1	1	0	0
ALAATVF	30.26	O95180.4;Q14739.2;Q8IZQ1.2	PEAKS Online 12	1	1	0	0
ALAAVVT	20.35	O14654.1;A0A0H3M7L7|A0A0H3M7L7_MYCBP;Q12770.4	PEAKS Online 12	1	1	0	0
ALADFAE	43.62	Q9UHL4.3;P42785.1	PEAKS Online 12	1	1	0	0
ALADGVEKV	65.49	O60307.2;Q2VPB7.4;O14791.5;O60330.1;Q92917.2;Q9UBF2.1	PEAKS Online 12	1	1	0	0
ALADGVPVA	30.66	Q2VPB7.4	PEAKS Online 12	1	1	0	0
ALADIAVGV	35.59	P0DMS8.1	PEAKS Online 12	1	1	0	0
ALADKVPKT	50.51	P62937.2;Q9Y4F3.6;O75165.5	PEAKS Online 12	1	1	0	0
ALADLQEAVKL	55.6	Q9C0D5.3	PEAKS Online 12	1	1	0	0
ALADLSVAV	44.4	P34969.2	PEAKS Online 12	1	1	0	0
ALADVAT	36.03	Q92542.2	PEAKS Online 12	1	1	0	0
ALADVATVL	40.16	Q92542.2	PEAKS Online 12	1	1	0	0
ALAEEVEQV	46.46	Q9BQE5.1	PEAKS Online 12	1	1	0	0
ALAELRKLT	41.96	A0A0H3MAB1|A0A0H3MAB1_MYCBP	PEAKS Online 12	1	1	0	0
ALAELTIKR	0.00592076	A0A0H3M5Z4_SHUFFLED	INFERYS	1	0	1	0
ALAELVAAA	29.8	Q14746.1	PEAKS Online 12	1	1	0	0
ALAEVFHQL	74.93	Q03924.5;Q6YHU6.1	PEAKS Online 12	1	1	0	0
ALAGVNPQL	46.32	Q9UMX0.2	PEAKS Online 12	1	1	0	0
ALAGVSF	43.5	P69849.2;Q5JPE7.1;Q15155.5	PEAKS Online 12	1	1	0	0
ALAGVSFE	48.99	P69849.2;Q5JPE7.1;Q15155.5	PEAKS Online 12	1	1	0	0
ALAKHLLLK	23.83	Q9UKV0.2;Q147U1.2;Q9Y4I1.2;Q9H223.1;Q32MH5.2;Q9UJW0.1;Q9Y2W6.2;Q8NB91.1;O94915.2;Q9ULV0.3;O43593.5	PEAKS Online 12	1	1	0	0
ALAKIEIKL	35.88	P47985.2;P0C7P4.1	PEAKS Online 12	1	1	0	0
ALAKQIHAV	34.33	P84095.1	PEAKS Online 12	1	1	0	0
ALAKVLLSL	25.93	P49327.3	PEAKS Online 12	1	1	0	0
ALALIYNEA	62.08	P06703.1	PEAKS Online 12	1	1	0	0
ALANHLLVK	40.34	Q9H4M9.2;Q9NZN3.2;Q9H4D0.2;Q8IZF7.1	PEAKS Online 12	1	1	0	0
ALANIDL	33.41	P46940.1	PEAKS Online 12	1	1	0	0
ALANQIPTV	48.23	P43246.1	PEAKS Online 12	1	1	0	0
ALAPAGAAL	40.21	Q8NFJ8.1;Q86UE8.2;Q8IUR5.3;Q8TEK3.2;A0A0H3M582_SHUFFLED|A0A0H3M582_MYCBP;Q86YV0.2;Q6UVK1.2;O14786.3;Q8WUU4.1;A0A0H3M9E0_SHUFFLED|A0A0H3M9E0_MYCBP;Q9UPS6.3	PEAKS Online 12	1	1	0	0
ALAPHVDFV	50.66	O14773.2	PEAKS Online 12	1	1	0	0
ALAQAIREA	44.4	O43491.1	PEAKS Online 12	1	1	0	0
ALASILR	42.96	A6NJ78.1	PEAKS Online 12	1	1	0	0
YLSTQVDRL		O00400,	MSFragger	1	0	0	1
ALASITETI	51.91	Q9UBN7.2	PEAKS Online 12	1	1	0	0
ALASLLR	42.96	Q0VG06.3	PEAKS Online 12	1	1	0	0
ALASLLSVR	34.96	O75208.1	PEAKS Online 12	1	1	0	0
ALASLTETL	51.91	Q14258.2	PEAKS Online 12	1	1	0	0
LPRASAVAL		O00418,	MSFragger	1	0	0	1
ALATLIH	16.08	Q9UBW8.1	PEAKS Online 12	1	1	0	0
ALATSPITV	53.82	P13994.2	PEAKS Online 12	1	1	0	0
ALAVGVTAV	32.29	Q6ZT21.2	PEAKS Online 12	1	1	0	0
ALAVNISAA	51.57	P40227.3	PEAKS Online 12	1	1	0	0
ALDDAVHGL	68.88	A0A0H3M7L7|A0A0H3M7L7_MYCBP	PEAKS Online 12	1	1	0	0
ALDDLDMVA	27.77	P13010.3	PEAKS Online 12	1	1	0	0
ALDDMISTL	56.67	P49368.4	PEAKS Online 12	1	1	0	0
ALDEAAAAL	45.14	Q8IWZ3.1;O75179.3	PEAKS Online 12	1	1	0	0
ALDEAQGVGL	40.41	O75533.3	PEAKS Online 12	1	1	0	0
ALDEGDIAL	47.53	P35998.3	PEAKS Online 12	1	1	0	0
ALDELLGAHV	66.79	A1YPR0.1;Q8WXB1.2;Q4LE39.2;A0A0H3M499|A0A0H3M499_MYCBP;Q8TEX9.2;Q9C0A0.3;Q9C099.2;A0A0H3M291_SHUFFLED|A0A0H3M291_MYCBP;Q8IZL2.2;Q86UQ4.3;Q9NWS1.3;P78363.3;P13497.2;P78509.3;Q03001.4;Q96BN6.2;Q12866.2;Q14653.1;Q9UHX3.2;Q9NYI0.2;P55060.3	PEAKS Online 12	1	1	0	0
ALDELLLNH	0.0260929	Q9C099.2	INFERYS	1	0	1	0
ALDGDQMEL	38.91	Q00839.6	PEAKS Online 12	1	1	0	0
ALDGFVM	37.81	Q16665.1	PEAKS Online 12	1	1	0	0
ALDLLNNKL	28.46	Q9H583.3	PEAKS Online 12	1	1	0	0
ALDLTVPAA	44.46	Q86XN8.3	PEAKS Online 12	1	1	0	0
ALDPASISV	59.59	Q96GG9.1	PEAKS Online 12	1	1	0	0
ALDQEIIEV	45.44	P08708.2	PEAKS Online 12	1	1	0	0
ALDSEVPKV	78.24	P48995.1	PEAKS Online 12	1	1	0	0
ALEGLRVAI	28.16	O75533.3	PEAKS Online 12	1	1	0	0
ALEKLPPV	25.46	H7BZ55.3	PEAKS Online 12	1	1	0	0
ALEKSLATV	33.71	Q5VU43.1	PEAKS Online 12	1	1	0	0
ALENLEVKL	53.69	Q8TEM1.3;Q7Z4M0.2;Q13873.2;P42704.3;Q86UX7.1;Q8WYA0.1;Q13905.3;Q8WWZ7.2;Q9C0D2.4;Q8N6Y1.2;Q6DT37.2	PEAKS Online 12	1	1	0	0
ALEQHILYL	16.95	Q9NS73.2	PEAKS Online 12	1	1	0	0
ALERLLPQV	37.07	Q86UT8.1	PEAKS Online 12	1	1	0	0
TLRKIQVEY		O00443,	MSFragger	1	0	0	1
KALSPPPSV		O00444,	MSFragger	1	0	0	1
ALFEEVPEL	51.46	P31939.3	PEAKS Online 12	1	1	0	0
IADPFFRSA		O00478, O00481, P78410	MSFragger	1	0	0	1
ALFKAWAL	49.96	Q15306.1	PEAKS Online 12	1	1	0	0
IQHAGVQYI		O00754,	MSFragger	1	0	0	1
ALFPGVA	31.79	P30101.4;Q96MS3.2	PEAKS Online 12	1	1	0	0
ALFQHIT	47.44	Q9P055.2	PEAKS Online 12	1	1	0	0
ALFQHLT	47.44	Q13489.2	PEAKS Online 12	1	1	0	0
ALFSDTPANA	70.83	Q2QGD7.2	PEAKS Online 12	1	1	0	0
ALGAAAIMGM	30.05	A1KLC4|AHPD_MYCBP	PEAKS Online 12	1	1	0	0
ALGAVVKV	30.83	O75564.2	PEAKS Online 12	1	1	0	0
ALTPLEPRL		O14617,	MSFragger	1	0	0	1
ALGDLVPSA	47.34	Q9BYX2.3	PEAKS Online 12	1	1	0	0
ALGEDEITL	46.22	Q8WYP5.3	PEAKS Online 12	1	1	0	0
ALGGPLI	28.48	Q8WUA4.2	PEAKS Online 12	1	1	0	0
ALGHVIVLL	24.52	Q9NVR2.2	PEAKS Online 12	1	1	0	0
ALGLVKEL	40.49	Q92974.4	PEAKS Online 12	1	1	0	0
ALGPPLEI	40.78	O75054.3	PEAKS Online 12	1	1	0	0
ALGPPLEL	40.78	Q6ZQT7.1	PEAKS Online 12	1	1	0	0
ALGSVVAV	28.41	Q9Y2E5.4;Q01780.2	PEAKS Online 12	1	1	0	0
ALGTVTNV	47.81	Q8N3C0.3	PEAKS Online 12	1	1	0	0
ALGVLIT	19.55	Q9BWV1.1	PEAKS Online 12	1	1	0	0
YLPHYIPGV		O15027,	MSFragger	1	0	0	1
ALHEEVVGV	46.81	Q02318.1	PEAKS Online 12	1	1	0	0
ALHEIYSYI	38.01	Q9UIW2.3	PEAKS Online 12	1	1	0	0
ALHERIQAL	46.22	Q08378.2	PEAKS Online 12	1	1	0	0
ALHFAIQQV	33.64	O15360.2	PEAKS Online 12	1	1	0	0
ALHLGVTLV	30.22	P15291.5	PEAKS Online 12	1	1	0	0
ALHSLGLALL	20.58	Q7Z403.2	PEAKS Online 12	1	1	0	0
ALIAASETL	54.35	Q9NTJ3.2	PEAKS Online 12	1	1	0	0
ALIGMSPQV	46.72	Q9NW15.2	PEAKS Online 12	1	1	0	0
ALIHAILRA	15.64	P14923.3	PEAKS Online 12	1	1	0	0
ALIHRTLRI	33.07	A0A0H3MHA3_SHUFFLED|A0A0H3MHA3_MYCBP	PEAKS Online 12	1	1	0	0
ALIPETTTL	35.25	Q9UBR5.1	PEAKS Online 12	1	1	0	0
ALIPRIKNA	34.54	Q6P3W7.1	PEAKS Online 12	1	1	0	0
ALIQMKPAL	41.25	Q6R327.1	PEAKS Online 12	1	1	0	0
ALIRYVL	27.11	Q9Y312.2	PEAKS Online 12	1	1	0	0
ALISDQWV	46.86	P06681.2	PEAKS Online 12	1	1	0	0
ALISEKLETL	56.51	Q8IXB1.2	PEAKS Online 12	1	1	0	0
ALISGAV	26.72	A0A0H3M7S9|A0A0H3M7S9_MYCBP	PEAKS Online 12	1	1	0	0
ALITAALY	27.04	P11215.2	PEAKS Online 12	1	1	0	0
ALKAGKTL	45.57	P53675.2;Q00610.5	PEAKS Online 12	1	1	0	0
ALKASAPAPGHH	54.78	P56378.1	PEAKS Online 12	1	1	0	0
ALKDKLEAK	59.07	O75116.4;P48200.3;Q12933.2;Q13464.1;Q9BV73.2;Q86XR8.2;Q9P2D0.3;Q96CN4.1;P01019.1;O95613.4;Q9NUL3.1;O94880.2;Q9NXR1.2;Q96SB8.2;Q9UNF0.2;P14625.1;Q9HB96.1;Q16589.1;Q15276.2;Q13439.1;Q03001.4;Q99700.2;Q8NI27.2;Q15643.3;Q9BRQ6.1;Q13813.3;O94921.3;Q9Y5S2.2;Q14008.3;P80303.2;Q8NHH9.2;Q58FF3.1	PEAKS Online 12	1	1	0	0
ALSNISLRL		O15031,	MSFragger	1	0	0	1
ALKRQGRTLYGFGG	37.91	P62805.2	PEAKS Online 12	1	1	0	0
ALKSGKLVTA	35.88	O75717.1	PEAKS Online 12	1	1	0	0
ALLAAGI	27.97	A1KGE8|RPOC_MYCBP;Q6PIS1.2	PEAKS Online 12	1	1	0	0
ALLAAGL	27.97	Q9NRC6.2	PEAKS Online 12	1	1	0	0
ALLAGVKGV	40.85	Q9UBE0.1;A0A0H3MAZ8_SHUFFLED|A0A0H3MAZ8_MYCBP;A0A0H3M3U4_SHUFFLED|A0A0H3M3U4_MYCBP;P55160.3;Q96RY7.1;Q8IY92.3;Q14689.2	PEAKS Online 12	1	1	0	0
ALLDGTVFEI	40	Q14129.3;Q9BY27.2	PEAKS Online 12	1	1	0	0
ALLDKLCL	57.11	Q13085.2;P21359.2;P49641.3;Q9NWS8.2;P42768.4;P43354.1;Q9Y6Q9.1;Q15596.2;P22061.4;Q2M389.2;Q9NV31.1;Q9BY12.2;Q13972.2;Q16706.2;Q5TCS8.2;Q7Z6Z7.3	PEAKS Online 12	1	1	0	0
ALLDQVARV	28.52	A0A0H3MAB3|A0A0H3MAB3_MYCBP	PEAKS Online 12	1	1	0	0
LQEHQIVLVE		O15235,	MSFragger	1	0	0	1
ALLEDSVLRAQ	56.78	Q8TDX9.1;A0A0H3MAN7_SHUFFLED|A0A0H3MAN7_MYCBP;Q8IXK2.3;Q8WZ42.4;Q5T5U3.1;O15287.1;P08581.4;Q6IQ49.1;P01266.5;Q99592.1;Q5H8A4.1;Q9NZJ4.2	PEAKS Online 12	1	1	0	0
ALLEQVNAL	43.56	O75935.1	PEAKS Online 12	1	1	0	0
DLHIELNG		O15519,	MSFragger	1	0	0	1
AAVKTGSEL		O43151,	MSFragger	1	0	0	1
ALLGDLTAK	61.58	O43196.1;Q8N371.1;Q9BZC7.3;Q9UPR5.2;O14787.3;P57103.2;Q9Y6Q9.1;P55211.3;Q92973.2	PEAKS Online 12	1	1	0	0
ALLGELPRL	64	P08174.4;Q8N9M5.1;Q12980.1;Q9NWS1.3;A8MYZ6.1;O95255.2;Q96DT5.4;Q9H799.4;Q8IY67.1;O43242.2;O15553.1;Q9Y616.2;Q92918.1;Q702N8.1	PEAKS Online 12	1	1	0	0
ALLGGNVRMML	41.41	O60488.2	PEAKS Online 12	1	1	0	0
ALLGTDVQV	51.99	P98161.3	PEAKS Online 12	1	1	0	0
ALLKILSEV	29.32	Q7Z4Q2.2	PEAKS Online 12	1	1	0	0
ALLKQIQEA	43.84	Q9UNL4.1	PEAKS Online 12	1	1	0	0
ALLKSLISV	42.73	O14735.1	PEAKS Online 12	1	1	0	0
ALLNVVDNA	58.3	Q8IV08.1	PEAKS Online 12	1	1	0	0
ALLPHLYT	50.21	P10253.4	PEAKS Online 12	1	1	0	0
ALLPPGA	26.34	Q92673.2	PEAKS Online 12	1	1	0	0
ALLPRQAI	23.85	O00763.3	PEAKS Online 12	1	1	0	0
ALLQEVRAL	25.4	Q08043.2	PEAKS Online 12	1	1	0	0
ALLQIQQGL	50.54	Q9UMX0.2;Q9NRR5.2	PEAKS Online 12	1	1	0	0
ALLRHRVLL	37.53	Q5VZI3.1	PEAKS Online 12	1	1	0	0
ALLRQIKEV	46.72	Q96Q89.3	PEAKS Online 12	1	1	0	0
ALLRQLKEV	46.72	Q96NA2.1	PEAKS Online 12	1	1	0	0
HQSPSSSSY		O43298,	MSFragger	1	0	0	1
ALLRTLPRA	29.34	Q9UF83.2	PEAKS Online 12	1	1	0	0
ALLRYVL	27.11	Q92503.2;Q9ULK4.2	PEAKS Online 12	1	1	0	0
ALLSAHLPR	32.88	Q9H8Y5.1	PEAKS Online 12	1	1	0	0
GLSVAPTVSL		O43426_SHUFFLED,	MSFragger	1	0	0	1
ALLSHVLEL	44.54	Q9HB75.2	PEAKS Online 12	1	1	0	0
ALLSNSHEL	55.93	O15027.3;O75444.2;Q96L73.1	PEAKS Online 12	1	1	0	0
ALLSREL	29.69	Q9BQ52.2;P55211.3	PEAKS Online 12	1	1	0	0
ALLSRNHSL	57.51	Q8IYB4.2	PEAKS Online 12	1	1	0	0
ALLTGHVTL	41.11	Q9H2X6.2	PEAKS Online 12	1	1	0	0
ALLVGAL	28.37	Q8IWQ3.3;Q8TDC3.2	PEAKS Online 12	1	1	0	0
RFYDRRFLK		O43674,	MSFragger	1	0	0	1
ALMD(sub N)GSESRFFV	60.57	P35613.2	PEAKS Online 12	1	1	0	0
ALMDFAYTA	42.22	O95365.1	PEAKS Online 12	1	1	0	0
ALMDLLLR	46.24	O75170.2;A0A0H3M640_SHUFFLED|A0A0H3M640_MYCBP	PEAKS Online 12	1	1	0	0
ALMDLLLRL	49.22	O75170.2;A0A0H3M640_SHUFFLED|A0A0H3M640_MYCBP	PEAKS Online 12	1	1	0	0
ALMDLVLVK	46.39	Q9UKX5.2;Q9NZJ5.3;A0A0H3MDS7|A0A0H3MDS7_MYCBP;Q2TAZ0.3	PEAKS Online 12	1	1	0	0
ALMPTLE	45.25	Q92793.3;Q09472.2	PEAKS Online 12	1	1	0	0
ALMPTLEA	56.84	Q92793.3;Q09472.2	PEAKS Online 12	1	1	0	0
ALMSKLDGI	38.14	P51828.1	PEAKS Online 12	1	1	0	0
FPVEIKSFYMQRCPEDSR		O43776,	MSFragger	1	0	0	1
ELAHGGV		O43781_SHUFFLED,	MSFragger	1	0	0	1
ALNEELRAL	56.78	Q86TM6.2;Q9Y4D1.2;Q16762.4;Q16401.3;P50281.3;Q4L180.2;O94915.2;Q99996.3;Q96QU6.1;P41229.2;P08758.2;Q9UPN3.4;Q9NX61.1;Q9BY66.2;Q9UBZ4.1;O43295.3	PEAKS Online 12	1	1	0	0
ALNELLEHV	71.52	Q9UHY8.2;Q9Y490.3;Q9NQT8.2;Q9ULH1.4;Q6P9B9.1;Q9H1H9.2;Q96BY7.5;Q9BPX3.1	PEAKS Online 12	1	1	0	0
ALNEVHLVV	37.72	Q5T4S7.1	PEAKS Online 12	1	1	0	0
ALNGKIY	38.25	Q9H7B2.2	PEAKS Online 12	1	1	0	0
ALNGKLY	38.25	Q9Y6Y0.3;Q9NR64.1	PEAKS Online 12	1	1	0	0
ALNIATHVL	41.74	Q9UET6.2	PEAKS Online 12	1	1	0	0
KLQNGLQAL		O43847,	MSFragger	1	0	0	1
ALPEIFT	39.52	Q2VIR3.2;P41091.3	PEAKS Online 12	1	1	0	0
KALGAIVYI		O43865,	MSFragger	1	0	0	1
ALPGSAVLAAA	54.63	Q8IUW5.1	PEAKS Online 12	1	1	0	0
ALPHVVPTL	39.07	Q86Y56.4	PEAKS Online 12	1	1	0	0
ALPPPPPAA	33.14	A6NMB9.2	PEAKS Online 12	1	1	0	0
ALPPVLT	39.6	Q6PKG0.2	PEAKS Online 12	1	1	0	0
ALQDKQQEL	47.36	Q15075.2	PEAKS Online 12	1	1	0	0
ALQEALVLS	43.99	P19971.2	PEAKS Online 12	1	1	0	0
ALQEASEAYLV	55.06	Q71DI3.3;P84243.2;Q6NXT2.3	PEAKS Online 12	1	1	0	0
ALQESLVQI	64.26	P08240.2	PEAKS Online 12	1	1	0	0
ALQETPTSV	47.25	P09914.2	PEAKS Online 12	1	1	0	0
ALQGLQVAL	28.43	P07332.3	PEAKS Online 12	1	1	0	0
ALQKNVAAL	36.57	Q4V328.1	PEAKS Online 12	1	1	0	0
ALQKTRIEL	46.54	O14578.2	PEAKS Online 12	1	1	0	0
ALQKVGV	19.81	Q92794.2	PEAKS Online 12	1	1	0	0
ALQPPPAP	39.8	Q5SW24.1	PEAKS Online 12	1	1	0	0
ALQSLLHLL	30.9	P52294.3	PEAKS Online 12	1	1	0	0
ALQTDPAAV	49.44	Q13459.3	PEAKS Online 12	1	1	0	0
ALRDAVAAI	37.11	A0A0H3MAY5|A0A0H3MAY5_MYCBP	PEAKS Online 12	1	1	0	0
ALRELIE	40.19	P35225.2;Q92508.4	PEAKS Online 12	1	1	0	0
ALRENEPSV	32.66	Q9H251.2	PEAKS Online 12	1	1	0	0
ALRQHLT	37.92	Q9ULJ7.4	PEAKS Online 12	1	1	0	0
ALSAASLTL	30.37	Q5T6L9.1	PEAKS Online 12	1	1	0	0
ALSDLEVKL	57.06	P02533.4;P26640.4;Q8NDW8.3;P19012.3;Q86WI1.2;Q9Y5G5.1;Q5ST30.2;Q6P3X3.1;Q12770.4;P53350.1;P08779.4;Q9NR97.1;A0PJE2.2;Q9ULD6.2	PEAKS Online 12	1	1	0	0
VEHSAPVYL		O43929_SHUFFLED,	MSFragger	1	0	0	1
ALSDYDL	36.11	P08754.3;P63096.2	PEAKS Online 12	1	1	0	0
ALSEALTEL	48.57	P34896.1	PEAKS Online 12	1	1	0	0
ALSELATAV	42.24	Q9BWL3.1	PEAKS Online 12	1	1	0	0
ALSEMVEYI	49.7	Q13362.3	PEAKS Online 12	1	1	0	0
ALSEQILM	73.22	P48552.2	PEAKS Online 12	1	1	0	0
ALSEVTAAL	47.14	Q13586.3	PEAKS Online 12	1	1	0	0
ALSEYGINV	58.03	Q12962.1	PEAKS Online 12	1	1	0	0
ALSGGVTAV	39.47	Q96AA3.1	PEAKS Online 12	1	1	0	0
ALSGHLE	30.5	A6NMY6.2;P07355.2	PEAKS Online 12	1	1	0	0
ALSKEIYVI	39.05	P24539.2	PEAKS Online 12	1	1	0	0
ALSKIIAVL	27.68	Q8TAG9.3	PEAKS Online 12	1	1	0	0
ALSKVHFAT	58.59	Q7KZF4.1	PEAKS Online 12	1	1	0	0
HSLLGRPLS		O43933,	MSFragger	1	0	0	1
ALSNLELKL	63.34	Q5VWN6.1;Q86UX7.1;Q9UMX0.2;Q5SZK8.2;P30622.2;Q9UHD9.2;O60244.2;Q5THJ4.2;P50851.4;Q9ULH7.3;O75582.1;Q9UHD1.2;Q8TBY8.1;Q9NRR5.2;Q9Y4G8.1;Q6P9F7.2	PEAKS Online 12	1	1	0	0
ALSNMVAAL	20.41	P49327.3	PEAKS Online 12	1	1	0	0
ALSPSYLTV	45.92	Q63HN8.3	PEAKS Online 12	1	1	0	0
ALSQDIPEI	64.47	Q6P2E9.1	PEAKS Online 12	1	1	0	0
ALSSLAVVV	26.08	Q5VW36.1	PEAKS Online 12	1	1	0	0
ALSSLHLAL	36.05	P31629.2;P50748.1;Q96RL7.2;O15287.1;Q9HCE0.2;Q96BR6.2;Q5THJ4.2;P02786.2;P11717.3	PEAKS Online 12	1	1	0	0
ALSSLIH	31.82	P13010.3	PEAKS Online 12	1	1	0	0
ALSSQIWAA	63.19	P81172.2	PEAKS Online 12	1	1	0	0
ALSTIAL	18.28	A0A0H3MJ98_SHUFFLED|A0A0H3MJ98_MYCBP	PEAKS Online 12	1	1	0	0
ALSTLAL	18.28	Q9BVK8.1	PEAKS Online 12	1	1	0	0
ALSVAGI	18.74	Q9P2N4.4;Q92608.2	PEAKS Online 12	1	1	0	0
ALTEYTL	26.57	Q14139.2	PEAKS Online 12	1	1	0	0
ALTGAILAA	46.37	Q99595.1	PEAKS Online 12	1	1	0	0
ALTGGLIAL	26.04	O00192.1	PEAKS Online 12	1	1	0	0
ALTIVRVQV	40.64	Q9UN70.1	PEAKS Online 12	1	1	0	0
DPRSGLVAY		O60336,	MSFragger	1	0	0	1
ALTPLERPL	56.34	P42331.2;O14617.1;Q6ZRS2.3;Q14147.2;P15260.1;Q96L73.1	PEAKS Online 12	1	1	0	0
ALTPVVVTL	49.73	P11802.2	PEAKS Online 12	1	1	0	0
ALTSLEL	26.71	Q96RK1.1	PEAKS Online 12	1	1	0	0
ALTSLELE	58.77	Q96RK1.1	PEAKS Online 12	1	1	0	0
ALTSLELEL	46.78	Q96RK1.1	PEAKS Online 12	1	1	0	0
ALTSTLISV	39.21	Q14956.2	PEAKS Online 12	1	1	0	0
ALTTAEFLA	38.1	P21281.3	PEAKS Online 12	1	1	0	0
ALTVNLHLL	34.59	Q16719.1	PEAKS Online 12	1	1	0	0
AAAALAAAA		O60346, Q8TAQ2, tr|A0A0H3ME63|A0A0H3ME63_MYCBP	MSFragger	1	0	0	1
ALVEDLAAK	66.26	O94906.1;A0A0H3M310|A0A0H3M310_MYCBP;P20648.5;Q14204.5;P13637.3;P05023.1;Q9NZJ4.2;P50993.1;A0A0H3MEK6_SHUFFLED|A0A0H3MEK6_MYCBP;O43861.4	PEAKS Online 12	1	1	0	0
ALVEKLESL	41.13	Q8NHM5.1	PEAKS Online 12	1	1	0	0
ALVETGTVT	40.12	Q6ZTQ4.1	PEAKS Online 12	1	1	0	0
ALVEVIA	25.28	Q7L576.1	PEAKS Online 12	1	1	0	0
ALVHLKLHL	36.56	Q0GE19.1	PEAKS Online 12	1	1	0	0
ALVPGVTQV	44.47	Q9H7H0.1	PEAKS Online 12	1	1	0	0
ALVQDLAAK	54.32	Q6P5Q4.2;P14635.1;Q9UGM6.1;P13674.2;Q15413.3;P35251.4;Q9HCX4.1;P26358.2;Q9BV99.1;P41250.3;Q9UPN3.4;Q9Y5S2.2;Q4G0F5.2;Q9BYD9.1	PEAKS Online 12	1	1	0	0
ALVRALV	22.03	Q6P3X3.1;Q92484.2	PEAKS Online 12	1	1	0	0
ALVRDILYV	43.67	Q96CW5.2	PEAKS Online 12	1	1	0	0
ALVSGGVAQA	48.43	Q8NHY2.1	PEAKS Online 12	1	1	0	0
ALVVAGDIAV	32.35	Q01581.2	PEAKS Online 12	1	1	0	0
ALVVEVA	27.07	A0A0H3MGS9_SHUFFLED|A0A0H3MGS9_MYCBP	PEAKS Online 12	1	1	0	0
ALVVGAIGAE	31.46	Q15149.3	PEAKS Online 12	1	1	0	0
ALVVQVA	31.13	P07686.3	PEAKS Online 12	1	1	0	0
ALVVQVAEA	44.96	P07686.3	PEAKS Online 12	1	1	0	0
ALWKAPSTA	82.97	O00462.3	PEAKS Online 12	1	1	0	0
ALWRDLHKA	31.79	Q9UJ37.1	PEAKS Online 12	1	1	0	0
ALWREVA	37.13	Q00613.1	PEAKS Online 12	1	1	0	0
ALYDATYET	56.63	Q9Y281.1;P23528.3	PEAKS Online 12	1	1	0	0
ALYGDIDAV	43.62	P35354.2	PEAKS Online 12	1	1	0	0
ALYGQPLL	58.77	Q13107.3	PEAKS Online 12	1	1	0	0
ALYLGAKAIQL	34.82	Q9UJX3.4	PEAKS Online 12	1	1	0	0
ALYSDPKSL	32.61	Q9HB40.1	PEAKS Online 12	1	1	0	0
ALYSELL	36.51	O95071.2	PEAKS Online 12	1	1	0	0
AMAPGTVTV	49.44	Q9P243.2	PEAKS Online 12	1	1	0	0
LPFRGDDGIF		O60493,	MSFragger	1	0	0	1
AMEQSIKSV	48.98	Q9UHX1.1	PEAKS Online 12	1	1	0	0
AMFDLTTRL	38.44	Q8NB14.2	PEAKS Online 12	1	1	0	0
VGRGRFTT		O60493,	MSFragger	1	0	0	1
AMQEALAKL	16.01	O60841.4	PEAKS Online 12	1	1	0	0
AMQEYIAVV	61.06	Q9BR61.1	PEAKS Online 12	1	1	0	0
AMVHELLGI	38.77	Q9NRW7.1	PEAKS Online 12	1	1	0	0
AMVPGHHIVSI	28.57	Q9BRA0.1	PEAKS Online 12	1	1	0	0
AMYGSGIYL	36.88	Q8N3A8.1	PEAKS Online 12	1	1	0	0
ANHLIKV	44.91	Q9NZN3.2;Q9H4M9.2	PEAKS Online 12	1	1	0	0
ANSAASAY	25.23	Q9NZG7.1	PEAKS Online 12	1	1	0	0
ANVNIGSL	61.41	P05386.1	PEAKS Online 12	1	1	0	0
APAIQTF	62.01	P41226.2	PEAKS Online 12	1	1	0	0
APAKKKGAAAATSSKTPS	43.02	Q9UNZ5.1	PEAKS Online 12	1	1	0	0
APAPLHNGAF	69.39	Q15011.1	PEAKS Online 12	1	1	0	0
APARPGPAAHVY	35.77	Q04637.4	PEAKS Online 12	1	1	0	0
APELVAA	24.08	A0A0H3MHS0|A0A0H3MHS0_MYCBP	PEAKS Online 12	1	1	0	0
APFGMEA	39.74	Q15800.1	PEAKS Online 12	1	1	0	0
APGDDDT	20.14	A0A0H3M223_SHUFFLED|A0A0H3M223_MYCBP	PEAKS Online 12	1	1	0	0
APHPRLS	27.9	O95149.1	PEAKS Online 12	1	1	0	0
APLSLHVTY	82.08	Q8N5I4.2;Q92823.3;Q9BZZ2.2	PEAKS Online 12	1	1	0	0
APQSAHAAF	15.88	O95470.3	PEAKS Online 12	1	1	0	0
APQVQAAPQ	36.17	Q9UJ55.2	PEAKS Online 12	1	1	0	0
RLANVVRQV		O60518, O00410	MSFragger	1	0	0	1
APSAIALPV	32.18	Q15723.2	PEAKS Online 12	1	1	0	0
APSWASLEY	69.71	O00462.3	PEAKS Online 12	1	1	0	0
APVKPGIPY	51.22	Q13423.3	PEAKS Online 12	1	1	0	0
AQAPAFL	37.37	Q9BWT7.2	PEAKS Online 12	1	1	0	0
AQEGAVAF	52.22	O15533.1	PEAKS Online 12	1	1	0	0
AQGQRKFQAHK	14.27	Q9UNZ5.1	PEAKS Online 12	1	1	0	0
AQGQRKFQAHKPAKSKTA	27.88	Q9UNZ5.1	PEAKS Online 12	1	1	0	0
AQGQRKFQAHKPAKSKTAA	24.13	Q9UNZ5.1	PEAKS Online 12	1	1	0	0
AQIDHYLGL	43.1	Q9NQC3.2	PEAKS Online 12	1	1	0	0
AQIEVVPSA	58.89	P30050.1	PEAKS Online 12	1	1	0	0
KPVEDILTY		O60524,	MSFragger	1	0	0	1
AQKNGRVL	43.45	P51452.1	PEAKS Online 12	1	1	0	0
AQKNGVRI	34.7	P07205.3	PEAKS Online 12	1	1	0	0
AQQAADKYLYVDKNE(sub F)INN	76.15	P35579.4	PEAKS Online 12	1	1	0	0
AQQGTYY	29.83	A1KXE4.1	PEAKS Online 12	1	1	0	0
AQTEVIATL	61.3	P19876.1;P09341.1;P19875.1	PEAKS Online 12	1	1	0	0
AQTTQAY	51.53	Q01844.1	PEAKS Online 12	1	1	0	0
AQVPKSSAL	43.96	Q96F05.2	PEAKS Online 12	1	1	0	0
AQWDIGIAHA	73.71	Q9BZ95.1	PEAKS Online 12	1	1	0	0
AQYLINV	34.67	Q15366.1	PEAKS Online 12	1	1	0	0
TMLLRNPYL		O60524,	MSFragger	1	0	0	1
ARYQKSYR	32.92	P62249.2	PEAKS Online 12	1	1	0	0
ASAAAPAPV	26.63	O15417.3	PEAKS Online 12	1	1	0	0
ASAILTA	28.92	P06396.1	PEAKS Online 12	1	1	0	0
ASALITA	28.92	P02766.1	PEAKS Online 12	1	1	0	0
KIVDFSYSV		O60566,	MSFragger	1	0	0	1
ASAPSRPQV	37.15	Q9P275.3	PEAKS Online 12	1	1	0	0
ASHFEQMAAASMHR	63.25	O00391.3	PEAKS Online 12	1	1	0	0
ASHLGNEL	28.04	O14523.3	PEAKS Online 12	1	1	0	0
ASHTGSSL	38.33	Q8N1L9.1	PEAKS Online 12	1	1	0	0
ASINTAY	25.85	P50281.3	PEAKS Online 12	1	1	0	0
ASISSSSSL	27.06	Q2NL68.1	PEAKS Online 12	1	1	0	0
ASLEKNSL	36.41	Q9UKX3.2	PEAKS Online 12	1	1	0	0
ASLGALAL	27.94	P51571.1	PEAKS Online 12	1	1	0	0
ASLGKNPTDEYLDA	44.5	P19105.2	PEAKS Online 12	1	1	0	0
ASLIGKVI	40.83	Q9H1H9.2	PEAKS Online 12	1	1	0	0
ASLLGAAL	25.59	P07602.2	PEAKS Online 12	1	1	0	0
ASLPSGLPI	46.59	Q01954.2	PEAKS Online 12	1	1	0	0
ASLSSSSSL	27.06	P0C7V4.1;P0C7W8.1;A6NNJ1.1;A6NJQ4.1;A6NE21.1;A8MX19.1;A6NDY2.1;A6NEW6.1;A8MXJ8.1;A6NIJ5.1;P0C7W9.1;A8MXZ1.1	PEAKS Online 12	1	1	0	0
ASMDHTKAL	67.06	P26010.1	PEAKS Online 12	1	1	0	0
FIFDGRRVL		O60701,	MSFragger	1	0	0	1
ASNDYTQQA	44.8	P35637.1	PEAKS Online 12	1	1	0	0
ASRQESF	32.21	Q8WWZ7.2	PEAKS Online 12	1	1	0	0
ASSAVLTVS	31.63	Q8WXI7.3	PEAKS Online 12	1	1	0	0
ASSCETYEY	21.83	Q9UQC2.1	PEAKS Online 12	1	1	0	0
ASSPPVLSL	46.07	Q8IZT6.2	PEAKS Online 12	1	1	0	0
ASSVFAPAL	41.08	A0A0H3M6D2|A0A0H3M6D2_MYCBP	PEAKS Online 12	1	1	0	0
ASTPVAREL	41.14	Q9NVU0.1	PEAKS Online 12	1	1	0	0
ASVPAQAPKRTQAPTKASE	29.49	P47914.2	PEAKS Online 12	1	1	0	0
ASYVSPVL	40	Q16549.2	PEAKS Online 12	1	1	0	0
ATATLHL	26.58	Q8N9C0.2;Q9UN71.1;Q9Y5F9.1;Q9Y5G3.1;Q9UN66.3;Q9Y5F8.1;Q9Y5G0.1;Q9Y5G2.1;Q9UN67.1	PEAKS Online 12	1	1	0	0
RIIDSLFNTV		O60701,	MSFragger	1	0	0	1
ATDRGSPAL	31.87	Q9Y5E3.1;Q9Y5E2.1;Q9Y5E9.1;Q9NRJ7.3;Q9Y5E6.1;Q9Y5F2.1;Q96JQ0.1;Q9UN67.1;Q9Y5E4.1	PEAKS Online 12	1	1	0	0
ATEAAITIL	26.7	P17987.1	PEAKS Online 12	1	1	0	0
ATGGLIV	35.7	A0A0H3M4H9|A0A0H3M4H9_MYCBP	PEAKS Online 12	1	1	0	0
ATGILTV	30.16	Q13349.2	PEAKS Online 12	1	1	0	0
ATIGELAQV	49.76	P42345.1	PEAKS Online 12	1	1	0	0
ATINEVVQV	37.55	O75362.1	PEAKS Online 12	1	1	0	0
ATISTLEAV	47.76	O75629.1	PEAKS Online 12	1	1	0	0
YLMDEGAHL		O60701,	MSFragger	1	0	0	1
ATNGHHVTL	76.97		PEAKS Online 12	1	1	0	0
ATPFLVVRHE(sub Q)LLKT	62.52	P15954.1	PEAKS Online 12	1	1	0	0
RLIAAVKGV		O60749,	MSFragger	1	0	0	1
ATPIPKL	28.1	Q8WXI7.3;P53634.2	PEAKS Online 12	1	1	0	0
ATTAAAPTL	52.86	Q8N9M1.1	PEAKS Online 12	1	1	0	0
ATYVFLHTV	31.22	Q53FV1.2	PEAKS Online 12	1	1	0	0
AVAAAVAAV	30.33	O95365.1	PEAKS Online 12	1	1	0	0
AVADHIPQL	35.86	Q9Y4G6.4	PEAKS Online 12	1	1	0	0
AVADVTLQV	44.54	Q709C8.1	PEAKS Online 12	1	1	0	0
AVAELNYGL	59.54	Q2TAL8.1	PEAKS Online 12	1	1	0	0
AVAKSLHAH	46.14	P51788.2;Q7Z3Z4.2;Q8WZ42.4;Q96Q15.3;Q8NFU7.2	PEAKS Online 12	1	1	0	0
AVANIVNSV	46.74	Q9BRQ8.1	PEAKS Online 12	1	1	0	0
AVAPGIPAL	35.55	Q9NWS6.2	PEAKS Online 12	1	1	0	0
AVAQNTYAV	39.12	Q9H3U5.2	PEAKS Online 12	1	1	0	0
AVASFVTQL	47.3	Q92542.2	PEAKS Online 12	1	1	0	0
KAKEVELVS		O60832,	MSFragger	1	0	0	1
AVGAMVL	16.47	A0A0H3MH87|A0A0H3MH87_MYCBP	PEAKS Online 12	1	1	0	0
AVGFEEF	27.41	P0C1Z6.1	PEAKS Online 12	1	1	0	0
AVGGGGLLA	31.45	Q96GA7.1	PEAKS Online 12	1	1	0	0
AVGKNKRLTKG	28.22	P61247.2	PEAKS Online 12	1	1	0	0
AVGLHAAVTL	31.1	P98161.3	PEAKS Online 12	1	1	0	0
AVGLMQL	38.9	O95749.1	PEAKS Online 12	1	1	0	0
AVGMELL	41.47	Q96Q15.3	PEAKS Online 12	1	1	0	0
AVGPIVQL	31.78	Q96PU8.1	PEAKS Online 12	1	1	0	0
AVHKLLTLI	25.53	P52701.2	PEAKS Online 12	1	1	0	0
AVIENSESL	45.01	O75694.1	PEAKS Online 12	1	1	0	0
AVIGGVVAV	26.31	Q9BY67.2	PEAKS Online 12	1	1	0	0
AVISRHSL	38.97	P33527.3	PEAKS Online 12	1	1	0	0
AVKVQTTKRGD	22.48	O75746.2	PEAKS Online 12	1	1	0	0
AVLAAVTEV	39.8	Q5JTH9.2	PEAKS Online 12	1	1	0	0
AVLGAVVAV	26.05	Q29960.1;P30510.2;Q29865.1;P04222.2;P30501.1;P30499.1	PEAKS Online 12	1	1	0	0
AVLHITI	20.45	P12814.2	PEAKS Online 12	1	1	0	0
AVLHLLLSV	38.42	P13498.3	PEAKS Online 12	1	1	0	0
AVLHLTL	20.45	Q96RA2.2	PEAKS Online 12	1	1	0	0
AVLKDYIAY	38.81	P33991.5	PEAKS Online 12	1	1	0	0
AVLQAVTAV	39.85	Q9UKA9.1	PEAKS Online 12	1	1	0	0
AVPEGLPLA	28.26	P20020.3;Q01814.2;Q16720.3;P23634.2	PEAKS Online 12	1	1	0	0
AVQSGSLAL	42.1	O95758.2	PEAKS Online 12	1	1	0	0
AVRKSAIMV	36.71	Q15067.3	PEAKS Online 12	1	1	0	0
AVSAAALGL	37.31	A0A0H3MAT3|A0A0H3MAT3_MYCBP	PEAKS Online 12	1	1	0	0
AVSLALSV	26.16	Q8N122.1	PEAKS Online 12	1	1	0	0
AVTEQGAEL	54.01	P27348.1	PEAKS Online 12	1	1	0	0
AVTGILVQ	29.27	Q5XPI4.1	PEAKS Online 12	1	1	0	0
AVTSAIQ	31	P23229.5	PEAKS Online 12	1	1	0	0
AVTSALQ	31	Q9UPN3.4	PEAKS Online 12	1	1	0	0
AVVAAGISV	35	A0A0H3MDX0_SHUFFLED|A0A0H3MDX0_MYCBP	PEAKS Online 12	1	1	0	0
AVVAPGKAA	25.81	O94901.3	PEAKS Online 12	1	1	0	0
AVVGDPIAL	35.77	P42694.2	PEAKS Online 12	1	1	0	0
AVWAAVQAV	52.8	Q9ULD5.2	PEAKS Online 12	1	1	0	0
AYLTPVT	27.53	Q13586.3	PEAKS Online 12	1	1	0	0
AYPTQPGQGYS	55.01	P35637.1	PEAKS Online 12	1	1	0	0
RLVDYFVVA		O75064,	MSFragger	1	0	0	1
CCSGPLGAL	36.52	Q9ULH4.2	PEAKS Online 12	1	1	0	0
CDCGGAP	19.46	Q02413.2	PEAKS Online 12	1	1	0	0
CDGAAAAAAAAA	25.36	Q8TF61.5	PEAKS Online 12	1	1	0	0
CMSDFSLY	22.29	Q2LD37.2	PEAKS Online 12	1	1	0	0
KMHGDLMYL		O75153,	MSFragger	1	0	0	1
CTICALVFL	51.31	P62952.1	PEAKS Online 12	1	1	0	0
HLAVVELLL		O75179, Q8IWZ3	MSFragger	1	0	0	1
DAAGEAI	43.72	Q9Y4A5.3	PEAKS Online 12	1	1	0	0
DAATYQVTYQ	36.08	Q9Y2D2.1	PEAKS Online 12	1	1	0	0
DAFKGQVF	26.8	Q14671.3;Q8TB72.2	PEAKS Online 12	1	1	0	0
DAFLNDSY	41.81	Q8N3U4.3;Q8WVM7.3	PEAKS Online 12	1	1	0	0
DAGAFGL	45.79	Q86VW1.1	PEAKS Online 12	1	1	0	0
DAGLEKI	22.47	Q9NQL2.1	PEAKS Online 12	1	1	0	0
DAGLEKL	22.47	Q92817.3;Q9HB90.1;O60318.2	PEAKS Online 12	1	1	0	0
DAIRGGI	30.96	A0A0H3M5J5_SHUFFLED|A0A0H3M5J5_MYCBP	PEAKS Online 12	1	1	0	0
DAIRGGL	30.96	P46060.1	PEAKS Online 12	1	1	0	0
DAISKTY	30.24	P15880.2	PEAKS Online 12	1	1	0	0
DAKISLEF	51.98	Q86XP1.1	PEAKS Online 12	1	1	0	0
DAKPELLA	30.33	Q9Y4K3.1	PEAKS Online 12	1	1	0	0
DAKTDQAEKAEGAGDAK	70.49	Q9NQS7.3;Q5TZA2.1;P12036.4;P21817.3;O75581.2;Q14145.2;Q96QH2.2;O75197.2;Q9BTC0.5;Q13111.2;Q92558.1;Q9BYT9.2;Q9BSE4.2;Q8N1T3.2;P05204.3	PEAKS Online 12	1	1	0	0
DAMMNEAPGPINFTM	0.0143746	O14950.2; P19105.2	INFERYS	1	0	1	0
DAMPVINY	62.36	Q9UKA8.1	PEAKS Online 12	1	1	0	0
DAMQAAVQY	43.89	Q9UPN3.4	PEAKS Online 12	1	1	0	0
DANFSNYY	38.63	Q96IP4.2	PEAKS Online 12	1	1	0	0
DANSEVTVY	60.88	O43847.2	PEAKS Online 12	1	1	0	0
DAQFEVIKGQTIEV	45.96	P16284.1	PEAKS Online 12	1	1	0	0
DARRQQLVY	56.28	P57081.2	PEAKS Online 12	1	1	0	0
DASPVQAVF	51.81	Q9H977.1	PEAKS Online 12	1	1	0	0
DATFSAVY	41.87	Q92968.2	PEAKS Online 12	1	1	0	0
DATNILV	47.4	P40763.2	PEAKS Online 12	1	1	0	0
DATNLLV	47.4	P41217.4	PEAKS Online 12	1	1	0	0
DAVHAILAY	50.18	Q5JPI3.1	PEAKS Online 12	1	1	0	0
DAVKPGVRY	26.12	P53582.2	PEAKS Online 12	1	1	0	0
DAVTHARF	40.4	Q92538.2	PEAKS Online 12	1	1	0	0
RIDEFIVKL		O75312,	MSFragger	1	0	0	1
DAYEPEISRLHDSLAIERKI	45.98	Q15005.3	PEAKS Online 12	1	1	0	0
DAYPQRIKF	64.03	O75665.1	PEAKS Online 12	1	1	0	0
DAYRHYM	30.84	Q5VUA4.2	PEAKS Online 12	1	1	0	0
DAYSGGAVNLY	50.72	P28074.3	PEAKS Online 12	1	1	0	0
GAIFHYI		O75354,	MSFragger	1	0	0	1
DCCSLNL	25.21	P00995.2	PEAKS Online 12	1	1	0	0
DCSCLNI	16.67	Q7Z408.2	PEAKS Online 12	1	1	0	0
DDDETGKISF	42.78	P41208.1;Q12798.1	PEAKS Online 12	1	1	0	0
DDDIAALVVN(sub D)NGS	76.18	P60709.1	PEAKS Online 12	1	1	0	0
DDELIGPPLP	56.36	Q9NW82.1	PEAKS Online 12	1	1	0	0
DDIKDLKV	53.44	Q9HCE1.2	PEAKS Online 12	1	1	0	0
DDRPQVL	65.91	Q9ULJ3.2;Q14999.2	PEAKS Online 12	1	1	0	0
DDRVVVEY	39.27	Q53F19.2	PEAKS Online 12	1	1	0	0
DEAQIAAV	47.67	Q13177.3	PEAKS Online 12	1	1	0	0
DEDGIADL	27.79	Q69YN4.2	PEAKS Online 12	1	1	0	0
DEEASGFIHEDHLRELLT	30.62	P24844.4	PEAKS Online 12	1	1	0	0
DEEISRV	60.82	Q96PU8.1	PEAKS Online 12	1	1	0	0
DEELSRV	60.82	Q86US8.2;P39687.1	PEAKS Online 12	1	1	0	0
DEFLPPP	42.11	Q9BY66.2	PEAKS Online 12	1	1	0	0
DEILVNA	50.7	P11388.3;Q02880.3	PEAKS Online 12	1	1	0	0
DEKIEKV	41.98	Q96GQ7.2	PEAKS Online 12	1	1	0	0
DEKLVTV	30.54	O00743.1	PEAKS Online 12	1	1	0	0
TMIARVADGLPLAA		O75396,	MSFragger	1	0	0	1
DELLASKY	53.66	P41220.1	PEAKS Online 12	1	1	0	0
DEMLSRLEY	62.95	P48730.2;P33992.5;O75962.2;Q14240.2;P49674.1;Q96JG9.3;P48729.2;P60842.1;Q9BZD2.3;O75351.2;Q8N752.2	PEAKS Online 12	1	1	0	0
DEVFAGV	46.1	Q9H9Y6.2	PEAKS Online 12	1	1	0	0
DEVFHAL	39.21	Q5T011.3	PEAKS Online 12	1	1	0	0
DFDGDEIFH	39.94	P01903.1	PEAKS Online 12	1	1	0	0
DFDGDEIFHV	49.24	P01903.1	PEAKS Online 12	1	1	0	0
DFIHQVGL	51.66	Q8WUM0.2	PEAKS Online 12	1	1	0	0
HDIEQHAPY		O75426,	MSFragger	1	0	0	1
DFKTDLRFQSAAIGALQ	0.0178164	P84243.2	INFERYS	1	0	1	0
DFMRQAGEVTY	0.0586375	Q13247.2	INFERYS	1	0	1	0
DGDAKTDQAQKAEQGDAK	74.71	Q0VFZ6.2;Q9NQS7.3;Q9Y2I1.3;Q9NW82.1;O75581.2;O95613.4;P50851.4;Q92598.1;P05204.3;O75197.2;Q8NE71.2;Q9H981.2;Q9BSE4.2;Q9HD42.1;Q13601.4	PEAKS Online 12	1	1	0	0
DGFAMGVAY	56.32	Q2M389.2	PEAKS Online 12	1	1	0	0
DGKDYIAL	52.23	P10321.3;P30466.1;P30493.1;P10319.1;P30455.1;P30505.1;P30447.1;P30456.1;Q04826.1;P30501.1;P30450.2;P30464.2;P18463.1;P30481.1;P30491.1;Q31610.1;Q29963.2;P30457.1;Q29718.1;P30460.1;Q95365.1;P30487.2;P16190.3;P04439.2;P30488.1;P10316.2;P30484.1;P30498.1;P01889.3;P30443.1;P16189.2;P18465.1;P16188.2;P30475.1;P30462.1;P30490.1;P30453.1;P30485.1;Q07000.1;Q29836.1;P10314.2;Q09160.1;P30510.2;P01892.1;Q9TNN7.1;Q29940.1;P01893.3;P30479.1;P03989.2;P30480.1;P30461.1;P30486.1;P30483.1;P30508.2;P30499.1;Q31612.1;Q29960.1;P13746.1;P18462.1;P04222.2;P05534.2;P18464.1;Q95604.1;P30492.1;P30459.1;P30504.1;P30685.1;Q29865.1;P30512.2;P01891.4;P30495.1	PEAKS Online 12	1	1	0	0
DGKDYLAL	52.23	P17693.1	PEAKS Online 12	1	1	0	0
DGKDYLALNEDLR	97.04	P17693.1	PEAKS Online 12	1	1	0	0
DGKDYLALNEDLRS	84.71	P17693.1	PEAKS Online 12	1	1	0	0
DGKEVLEY	68.51	Q9Y296.1	PEAKS Online 12	1	1	0	0
DGKGEVEEY	28.53	Q9HBL8.1	PEAKS Online 12	1	1	0	0
DGKLVLHY	61.47	O94817.1	PEAKS Online 12	1	1	0	0
DGKTITVTF	46.01	Q9HC77.2	PEAKS Online 12	1	1	0	0
DGKVTISF	46.78	P53041.1	PEAKS Online 12	1	1	0	0
DGNFRLLSY	52.65	P53677.1	PEAKS Online 12	1	1	0	0
DGRFIISY	59.17	P21589.1	PEAKS Online 12	1	1	0	0
DGRFLISY	59.17	Q8TBX8.3	PEAKS Online 12	1	1	0	0
DGRGDSVVY	50.45	P10451.1	PEAKS Online 12	1	1	0	0
TLIRSIPTM		O75448,	MSFragger	1	0	0	1
DGRIIVKY	78.07	Q4W5G0.1	PEAKS Online 12	1	1	0	0
DGRKLPPY	98.35	Q9P215.2	PEAKS Online 12	1	1	0	0
DGRQIRV	39.9	Q14011.1;P98179.1	PEAKS Online 12	1	1	0	0
DGRRIRVDY	58.17	Q13595.1	PEAKS Online 12	1	1	0	0
DGRVVLAL	28.85	Q9UKV0.2	PEAKS Online 12	1	1	0	0
DGVPVAL	46.97	Q2VPB7.4;Q8TDX7.1	PEAKS Online 12	1	1	0	0
DGYLEVIGF	55.32	Q13574.3	PEAKS Online 12	1	1	0	0
ALATISTLEAVRGRP		O75629,	MSFragger	1	0	0	1
DHIPVGV	53.03	Q9Y3I0.1	PEAKS Online 12	1	1	0	0
DHLLGGL	0.0313269	Q6Q788.1	INFERYS	1	0	1	0
DHMTMMGTEL	33.63	Q7L7X3.1	PEAKS Online 12	1	1	0	0
DHRMTLS	15.73	Q15911.2	PEAKS Online 12	1	1	0	0
DHTIPEV	58.85	O00560.1	PEAKS Online 12	1	1	0	0
RLMRAIFEI		O75643,	MSFragger	1	0	0	1
DHYVYKVGI	42.95	P42694.2	PEAKS Online 12	1	1	0	0
DIDTAAKFIGA	49.41	Q06055.1;P48201.1;P05496.2	PEAKS Online 12	1	1	0	0
DIEDLSL	40	Q6UY18.1	PEAKS Online 12	1	1	0	0
DIEGGSL	26.29	Q9H1J1.1	PEAKS Online 12	1	1	0	0
DIEGMRL	29.76	P53582.2	PEAKS Online 12	1	1	0	0
DIFLSGI	30.67	A0A0H3M8F4_SHUFFLED|A0A0H3M8F4_MYCBP	PEAKS Online 12	1	1	0	0
DIFRIYA	39.92	Q9NTI5.1;Q29RF7.1	PEAKS Online 12	1	1	0	0
DIIEKVMA	47.2	P49815.2	PEAKS Online 12	1	1	0	0
DIIGTRI	24.39	A0A0H3MAE5|A0A0H3MAE5_MYCBP	PEAKS Online 12	1	1	0	0
DIKDIKV	43.1	Q5U5R9.2	PEAKS Online 12	1	1	0	0
DIKDLKV	43.1	Q9HCE1.2	PEAKS Online 12	1	1	0	0
DILGTRI	24.39	Q13905.3	PEAKS Online 12	1	1	0	0
DILRGGI	27.18	A0A0H3M498|A0A0H3M498_MYCBP	PEAKS Online 12	1	1	0	0
DILSARL	24.02	A1KHS4_SHUFFLED|METE_MYCBP	PEAKS Online 12	1	1	0	0
DINQESGVAF	66.39	Q709C8.1	PEAKS Online 12	1	1	0	0
DIRGAELL	0.0459889	Q86XP1.1	INFERYS	1	0	1	0
DIVGTEL	22.75	Q6Q0C0.1	PEAKS Online 12	1	1	0	0
DIYKILTSY	42.29	Q7Z388.1	PEAKS Online 12	1	1	0	0
RLADLEALKV		O75792,	MSFragger	1	0	0	1
DKEGNGTVMGAELRHVL	83.74	P08590.3;P05976.3	PEAKS Online 12	1	1	0	0
DKFLSAI	26.65	P46940.1	PEAKS Online 12	1	1	0	0
DKVGILTL	35.04	Q13769.2	PEAKS Online 12	1	1	0	0
DKVGLITL	35.04	O14830.2	PEAKS Online 12	1	1	0	0
DLDSLGL	16.71	Q02447.3;A0A0H3M6L3|A0A0H3M6L3_MYCBP	PEAKS Online 12	1	1	0	0
DLDVEQL	34.21	P12004.1	PEAKS Online 12	1	1	0	0
DLEDLSI	40	Q8WXH0.3	PEAKS Online 12	1	1	0	0
DLEGLHL	25.43	O00203.3	PEAKS Online 12	1	1	0	0
DLEKEGWKDEQYPPVNTVE	30.89	Q8TET4.3	PEAKS Online 12	1	1	0	0
DLESALPEL	44.78	A0A0H3MGM3|A0A0H3MGM3_MYCBP	PEAKS Online 12	1	1	0	0
DLETERILL	0.0207128	Q13439.1	INFERYS	1	0	1	0
DLFRDIT	42.53	P33527.3	PEAKS Online 12	1	1	0	0
DLGEVAL	28.8	Q86WI3.3	PEAKS Online 12	1	1	0	0
DLHIELN	38.18	O15519.1	PEAKS Online 12	1	1	0	0
MPHGSSEGVF		O75808,	MSFragger	1	0	0	1
DLHLEEN	35.58	Q96AP4.1	PEAKS Online 12	1	1	0	0
DLHSYLL	49.97	O60337.2	PEAKS Online 12	1	1	0	0
DLKKHTVY	52.88	Q7Z3V4.3	PEAKS Online 12	1	1	0	0
DLKPENLLF	64.38	O75582.1;Q14680.3;Q8IW41.2	PEAKS Online 12	1	1	0	0
DLKPENLLY	71.78	P11801.4;Q16566.1;Q8IU85.1;Q6P2M8.2;Q14012.1;Q96NX5.3	PEAKS Online 12	1	1	0	0
DLKPSNILY	28.24	Q9UK32.1;P51812.1;Q15349.2;Q15418.2	PEAKS Online 12	1	1	0	0
DLLGTRL	24.39	Q8N2C7.2;O94979.3	PEAKS Online 12	1	1	0	0
DLLPAGL	23.68	P50851.4	PEAKS Online 12	1	1	0	0
DLLRGGL	27.18	O15357.2	PEAKS Online 12	1	1	0	0
DLLSARL	24.02	Q6IPM2.2	PEAKS Online 12	1	1	0	0
DLNASVSAF	43.5	Q13488.3	PEAKS Online 12	1	1	0	0
DLNEAGI	24.46	Q13402.2	PEAKS Online 12	1	1	0	0
DLPDASV	25.18	Q13488.3	PEAKS Online 12	1	1	0	0
KQHGDTFTV		O75881,	MSFragger	1	0	0	1
DLPGGPL	27.63	A1YPR0.1	PEAKS Online 12	1	1	0	0
DLPKHTIIKFF	21.97	Q9UPW6.2	PEAKS Online 12	1	1	0	0
DLQAAGF	30.73	O95835.1	PEAKS Online 12	1	1	0	0
DLREEIL	43.82	Q96EY7.3	PEAKS Online 12	1	1	0	0
DLRELFE	24.14	Q92879.2	PEAKS Online 12	1	1	0	0
DLRKEDV	39.22	O95243.1	PEAKS Online 12	1	1	0	0
DLRQELL	44.04	Q9UBF8.1	PEAKS Online 12	1	1	0	0
DLRQELLA	62.1	Q9UBF8.1	PEAKS Online 12	1	1	0	0
DLRRDIAY	60.3	Q9Y5Q9.1	PEAKS Online 12	1	1	0	0
DLSFAYM	30.69	O15533.1	PEAKS Online 12	1	1	0	0
DLSYSML	42.41	P05107.2	PEAKS Online 12	1	1	0	0
DLTNPVL	42.14	A1KPS2_SHUFFLED|DISA_MYCBP	PEAKS Online 12	1	1	0	0
DMALVAT	31.61	Q2NL82.1	PEAKS Online 12	1	1	0	0
DMASATDIT	31.05	Q9UKB1.1	PEAKS Online 12	1	1	0	0
LPFHTSTEM		O75911,	MSFragger	1	0	0	1
DMHIQIT	25.47	O15530.1	PEAKS Online 12	1	1	0	0
DMKRVKEY	33.74	Q86TW2.2	PEAKS Online 12	1	1	0	0
DMMDSAQSF	36.76	Q9BXS4.1	PEAKS Online 12	1	1	0	0
RPDILIENY		O75914_SHUFFLED,	MSFragger	1	0	0	1
DNCNSAAVL	46.75	P13489.2	PEAKS Online 12	1	1	0	0
DNGVQATGALY	71.64	P14384.2	PEAKS Online 12	1	1	0	0
KAPYEHLII		O75925,	MSFragger	1	0	0	1
DPFGTSVNY	52.46	Q7Z2T5.2	PEAKS Online 12	1	1	0	0
DPFKDII	48.5	Q7L1Q6.1	PEAKS Online 12	1	1	0	0
DPFPHHSTF	53.07		PEAKS Online 12	1	1	0	0
DPFPHSHTF	59.18	Q9UKA4.1	PEAKS Online 12	1	1	0	0
DPFTGNSAY	67.73	Q9Y263.2	PEAKS Online 12	1	1	0	0
DPHGFISY	47.63	Q3ZCQ8.2	PEAKS Online 12	1	1	0	0
DPHSSQAF	35.17	Q96HA7.2	PEAKS Online 12	1	1	0	0
DPHWVLTAA	50.59	Q9NRS4.2	PEAKS Online 12	1	1	0	0
DPIDEEEEF	30.1	Q8WWQ0.2	PEAKS Online 12	1	1	0	0
DPIDGTTNF	77.97	P29218.1	PEAKS Online 12	1	1	0	0
LSGDNQHY		O75925,	MSFragger	1	0	0	1
DPIIAKQLF	35.03	P78527.3	PEAKS Online 12	1	1	0	0
DPISGNALY	70.72	Q9UGJ0.1	PEAKS Online 12	1	1	0	0
DPKKPRGKMSSY	34.07	P09429.3;B2RPK0.1	PEAKS Online 12	1	1	0	0
DPKLDHVAA	76.01	Q5JTD0.1;Q9UPZ6.4;P11216.5	PEAKS Online 12	1	1	0	0
DPKLLSM	56.15	Q5VYK3.2	PEAKS Online 12	1	1	0	0
DPKMYDL	35.38	O00257.3	PEAKS Online 12	1	1	0	0
DPKQEEHAF	52.21	Q8NI77.2;Q5T4F4.1	PEAKS Online 12	1	1	0	0
KIDEARENI		O94868,	MSFragger	1	0	0	1
DPKSLETSAFVKSYKN	30.85	Q9HB40.1	PEAKS Online 12	1	1	0	0
DPKVLKYSY	60.06	Q8WWZ7.2;P42345.1;Q96M86.2;P11047.3	PEAKS Online 12	1	1	0	0
DPLDHVS	52.43	Q9Y3Z3.2	PEAKS Online 12	1	1	0	0
DPLDHVSFY	75.23	Q9Y3Z3.2	PEAKS Online 12	1	1	0	0
PYVKKVIVYL		O94915,	MSFragger	1	0	0	1
DPLLVVGV	23.81	P51817.1	PEAKS Online 12	1	1	0	0
DPLRGFG	65.22	Q53GQ0.2	PEAKS Online 12	1	1	0	0
DPMAASAEY	48.79	Q96SB3.2	PEAKS Online 12	1	1	0	0
DPMAEYL	40.13	Q5SZK8.2	PEAKS Online 12	1	1	0	0
DPNIRFL	54.04	Q86WV6.1	PEAKS Online 12	1	1	0	0
DPNLEFVA	55.34	P62826.3	PEAKS Online 12	1	1	0	0
DPNPHFEKF	46.91	Q6UX53.2	PEAKS Online 12	1	1	0	0
DPNSFAEY	70.42	Q7L3V2.1	PEAKS Online 12	1	1	0	0
DPRKWIKQY	27.52	Q9P1U1.1	PEAKS Online 12	1	1	0	0
YLKDEIEEL		O94964,	MSFragger	1	0	0	1
KLQRYQTFL		O95229,	MSFragger	1	0	0	1
DPRWETVHF	61.58		PEAKS Online 12	1	1	0	0
DPVHAVVY	55.91	P61619.2	PEAKS Online 12	1	1	0	0
DPVNFKLLSHSLL	69.34	Q4VNC1.3;Q8TCJ0.3;Q2KJY2.1;Q08AM6.1;Q9BV73.2;P69905.2;P27695.2;Q15042.3;Q99575.2	PEAKS Online 12	1	1	0	0
DQMETPL	47.11	P08311.2	PEAKS Online 12	1	1	0	0
DQRKIFTF	51.5	P54577.4	PEAKS Online 12	1	1	0	0
DQRNRPY	22.17	Q92804.1	PEAKS Online 12	1	1	0	0
DRETGKLKGEATVSFDD	24.67	P35637.1	PEAKS Online 12	1	1	0	0
DRIAGQVAAANKKH	61.63	P39019.2	PEAKS Online 12	1	1	0	0
DRRERPY	50.79	P35637.1	PEAKS Online 12	1	1	0	0
DRYLIYV	42.44	P05107.2	PEAKS Online 12	1	1	0	0
DSAMNITAY	62.12	Q92673.2	PEAKS Online 12	1	1	0	0
DSDTEAKLTETNA	49.88	Q92614.3	PEAKS Online 12	1	1	0	0
DSFDGRLTF	53.45	Q6UWY0.1	PEAKS Online 12	1	1	0	0
DSFHEPSAF	23.45	O14977.2	PEAKS Online 12	1	1	0	0
DSH(sub R)GEHRQDRRERPY	72.78	P35637.1	PEAKS Online 12	1	1	0	0
DSHPITTY	50.47	Q95460.1	PEAKS Online 12	1	1	0	0
DSIHVVEV	32.85	P47756.4	PEAKS Online 12	1	1	0	0
DSKLSGRY	51.03	O00193.1	PEAKS Online 12	1	1	0	0
DSLVHAAF	47.57	P22695.3	PEAKS Online 12	1	1	0	0
MAMEKRRAV		O95229,	MSFragger	1	0	0	1
SVRKDIESY		O95249,	MSFragger	1	0	0	1
DSYKPIVEY	28.85	Q9NVA2.3	PEAKS Online 12	1	1	0	0
DTADVAL	43.87	Q8IWE5.2	PEAKS Online 12	1	1	0	0
DTPVPGY	40.83	P11217.6;P06737.4;P11216.5	PEAKS Online 12	1	1	0	0
DTVAGTV	20.82	A1KG00_SHUFFLED|GSA_MYCBP	PEAKS Online 12	1	1	0	0
DVDIGAGV	46.58	A0A0H3M8F8_SHUFFLED|A0A0H3M8F8_MYCBP	PEAKS Online 12	1	1	0	0
DVKKEFTSH	69.74	Q96CW6.2;P40855.1	PEAKS Online 12	1	1	0	0
DVKLELE	23.78	P51530.3	PEAKS Online 12	1	1	0	0
DVKLELEFY	57.61	P51530.3	PEAKS Online 12	1	1	0	0
AAMNSLTSL		O95319,	MSFragger	1	0	0	1
DVLDVIGQV	39.75	Q13163.2	PEAKS Online 12	1	1	0	0
DVPKWISIMTERSVPH	33.59	A6NMY6.2;P07355.2	PEAKS Online 12	1	1	0	0
DVQCKAKRDFLMSGLPDL	0.0571302	Q96QE3.4	INFERYS	1	0	1	0
DVQKEKTTF	75.98	Q9UPN9.3;Q8NG31.3;Q15643.3;Q13435.2	PEAKS Online 12	1	1	0	0
DVSIPVY	35.45	Q93063.1	PEAKS Online 12	1	1	0	0
DVTVTIK	27.17	P69849.2;Q5JPE7.1;Q15155.5	PEAKS Online 12	1	1	0	0
DVTVTLK	27.17	Q92508.4	PEAKS Online 12	1	1	0	0
DVVVGGL	33.05	A0A0H3M573_SHUFFLED|A0A0H3M573_MYCBP	PEAKS Online 12	1	1	0	0
DVYKIGG	41.37	Q05639.1;P68104.1;Q5VTE0.1	PEAKS Online 12	1	1	0	0
DYHLNYL	41.16	Q06787.1	PEAKS Online 12	1	1	0	0
DYHQFVDETNNKLHE	89.58	P04114.2	PEAKS Online 12	1	1	0	0
DYSASEY	20.8	O00767.2	PEAKS Online 12	1	1	0	0
DYSDAGLYL	40.34	A0A0H3M5F4|A0A0H3M5F4_MYCBP	PEAKS Online 12	1	1	0	0
DYSNKAL	40.18	O14879.1	PEAKS Online 12	1	1	0	0
E(sub Q)INRYGHFQATITIVEG	65.9	Q14956.2	PEAKS Online 12	1	1	0	0
E(sub Q)VTQPTVGMNFKTPRGPV	63.57	P08708.2	PEAKS Online 12	1	1	0	0
EAAFALAI	38.9	Q04671.2	PEAKS Online 12	1	1	0	0
EADDWLRYG	48.86	P11217.6;P06737.4;P11216.5	PEAKS Online 12	1	1	0	0
EAFREHQEY	58.21	Q96J88.2	PEAKS Online 12	1	1	0	0
EAGDYADL	35.67	Q14008.3	PEAKS Online 12	1	1	0	0
EAGFRRLTPTEVKDY	0.0442225	P25787.2	INFERYS	1	0	1	0
EAGGLAL	38.58	A0A0H3M499|A0A0H3M499_MYCBP	PEAKS Online 12	1	1	0	0
EAGIQAL	35.21	Q96SB3.2	PEAKS Online 12	1	1	0	0
EAGLPLL	29.73	Q15021.3	PEAKS Online 12	1	1	0	0
EAGLQAL	35.21	A0A0H3M2X4_SHUFFLED|A0A0H3M2X4_MYCBP	PEAKS Online 12	1	1	0	0
EAGLVEF	47.76	Q7L5N7.1	PEAKS Online 12	1	1	0	0
EAGVAEL	39.79	Q15746.4	PEAKS Online 12	1	1	0	0
EAHLELN	39.38	O75110.3;O43861.4	PEAKS Online 12	1	1	0	0
EAIKALVK	15.6	P47914.2	PEAKS Online 12	1	1	0	0
EAINVEQAF	49.87	P51149.1	PEAKS Online 12	1	1	0	0
EAKGGGVV	28.87	A6NDB9.2	PEAKS Online 12	1	1	0	0
HMIGSLAEI		O95373,	MSFragger	1	0	0	1
EAMRIGAEV	35.58	P13929.5;P06733.2	PEAKS Online 12	1	1	0	0
EAPIDKKGNFNYIEFTRILK	60.99	P19105.2;O14950.2	PEAKS Online 12	1	1	0	0
EAQAEME	24.35	Q15276.2	PEAKS Online 12	1	1	0	0
EAQEWKATV	36.28	Q9UG01.2	PEAKS Online 12	1	1	0	0
EASEAYL	40.91	Q71DI3.3;P84243.2;Q6NXT2.3	PEAKS Online 12	1	1	0	0
EASHAGSWY	40.19	Q9Y316.1	PEAKS Online 12	1	1	0	0
EAVRPHSAL	43.98	Q8NE01.1	PEAKS Online 12	1	1	0	0
ECCSILH	18.63	Q9NVM9.2	PEAKS Online 12	1	1	0	0
ECDFPEMCTGHSPACPKDQ	36.65	Q9H2U9.3	PEAKS Online 12	1	1	0	0
EDAFHFVSY	52.53	Q9Y5K5.3	PEAKS Online 12	1	1	0	0
EDEDEETF	20.8	Q7Z736.2	PEAKS Online 12	1	1	0	0
EDILAGL	35.06	A1KLL9_SHUFFLED|ACPS_MYCBP	PEAKS Online 12	1	1	0	0
EDKAQKLSF	72.1	Q8NF91.4;B5ME19.1;Q9UPR0.2;Q8IXQ6.2;Q9UBS8.1;Q6BDS2.1;Q86UP2.1;O14646.2;Q96PQ0.3;Q8WWZ7.2;Q99613.1;Q8TD19.2;Q92541.4;Q92598.1;P49790.2	PEAKS Online 12	1	1	0	0
EDKVIAVY	30.74	P38646.2	PEAKS Online 12	1	1	0	0
EDLGKASGL	33.03	Q96S19.2	PEAKS Online 12	1	1	0	0
EDLIAGI	35.06	Q9BY07.2	PEAKS Online 12	1	1	0	0
EDLIGGA	46.61	P33260.3	PEAKS Online 12	1	1	0	0
EDLLAGI	35.06	Q8N2K0.2	PEAKS Online 12	1	1	0	0
EDLLAGL	35.06	Q53GL7.2	PEAKS Online 12	1	1	0	0
EDLLHTVF	48.59	P43490.1;Q8IZQ1.2	PEAKS Online 12	1	1	0	0
EDLNTRVAY	54.76	Q9Y3B3.2	PEAKS Online 12	1	1	0	0
EDMLWTEKY	31.22	Q96QE3.4	PEAKS Online 12	1	1	0	0
LLDSGAFHLL		O95396,	MSFragger	1	0	0	1
EDRIQFLVY	0.0408128	P53778.3	INFERYS	1	0	1	0
EDRTLHVRY	76.65	Q5JWR5.1;Q9H3S5.1	PEAKS Online 12	1	1	0	0
EDVENSFF	30.84	P50897.1	PEAKS Online 12	1	1	0	0
HSRTVTRYPANSIVVVG		O95415,	MSFragger	1	0	0	1
EEEDKKEDVGTVVGIDL	24.54	P11021.2	PEAKS Online 12	1	1	0	0
EEEGVKY	31.88	Q8TB45.2	PEAKS Online 12	1	1	0	0
EEEIAAL	48.79	P63261.1	PEAKS Online 12	1	1	0	0
EEFGAVF	34.42	Q13009.2	PEAKS Online 12	1	1	0	0
EEGGSLY	38.35	Q9H4K7.1	PEAKS Online 12	1	1	0	0
EEGRVHVVY	80.05	O95450.2	PEAKS Online 12	1	1	0	0
EEIIVNA	54.82	A0A0H3M6Q9_SHUFFLED|A0A0H3M6Q9_MYCBP	PEAKS Online 12	1	1	0	0
EEILDKV	30.17	Q9UIL8.3	PEAKS Online 12	1	1	0	0
EELESLLSL	0.0598586	O43822.1	INFERYS	1	0	1	0
EELIGAL	34.64	O75051.4;O75676.1	PEAKS Online 12	1	1	0	0
EELLDKV	30.17	P86790.1	PEAKS Online 12	1	1	0	0
EELLGAI	34.64	P45379.3;Q9Y4F3.6	PEAKS Online 12	1	1	0	0
EELLVNA	54.82	Q05DH4.2;Q8WXH0.3	PEAKS Online 12	1	1	0	0
ILSNIHEV		O95477,	MSFragger	1	0	0	1
EELSLTLTA	34.71	Q9Y5E1.2	PEAKS Online 12	1	1	0	0
EEMNKLLA	42.3	Q9UI08.2	PEAKS Online 12	1	1	0	0
EENKLKL	47.15	Q7Z7A1.2	PEAKS Online 12	1	1	0	0
EEQGIFL	58.23	Q5T4S7.1	PEAKS Online 12	1	1	0	0
EEQGIGV	34.65	O95477.3	PEAKS Online 12	1	1	0	0
EERDKRLAAKQSSG	52.97	Q8TD47.3;P62701.2	PEAKS Online 12	1	1	0	0
EERLSRY	53.2	Q13838.1;O00148.2	PEAKS Online 12	1	1	0	0
EERVINEEY	42.03	Q09028.3;Q16576.1	PEAKS Online 12	1	1	0	0
TNHQYVSSGY		O95486,	MSFragger	1	0	0	1
EESSINY	34.56	P0DJD1.1;Q99666.3;Q7Z3J3.3;P49792.2;O14715.2;A6NKT7.2;P0DJD0.1	PEAKS Online 12	1	1	0	0
EEVDMIRL	52.81	Q96BY6.3	PEAKS Online 12	1	1	0	0
EEYKKEQAINRAGIVQE	14.86	Q8N5G0.3	PEAKS Online 12	1	1	0	0
SAAGARGLRATYHRLLD		O95563,	MSFragger	1	0	0	1
EFEEQNQY	31.57	Q8TE59.2	PEAKS Online 12	1	1	0	0
EFKESDAMF	34.14	O14964.1	PEAKS Online 12	1	1	0	0
EFMANTESY	44.72	Q9BRT9.1	PEAKS Online 12	1	1	0	0
ALMAQEQKL		O95602,	MSFragger	1	0	0	1
EFMPWVS	32.45	A5YKK6.2	PEAKS Online 12	1	1	0	0
EGAFENV	15.08	Q5T4S7.1	PEAKS Online 12	1	1	0	0
EGELGEL	31.7	Q7Z3U7.3;Q8N511.1	PEAKS Online 12	1	1	0	0
EGFKEAVQY	54.32	Q07889.1	PEAKS Online 12	1	1	0	0
EGFRWMA	27.97	Q9Y6B6.1	PEAKS Online 12	1	1	0	0
EGGGITI	32.12	P78509.3	PEAKS Online 12	1	1	0	0
EGGIVAV	28.06	A0A0H3M0P5_SHUFFLED|A0A0H3M0P5_MYCBP	PEAKS Online 12	1	1	0	0
EGGLEKL	41.85	P49641.3	PEAKS Online 12	1	1	0	0
EGGLVAV	28.06	A0A0H3M8W1|A0A0H3M8W1_MYCBP	PEAKS Online 12	1	1	0	0
EGHARAEVY	45.51	O00461.1	PEAKS Online 12	1	1	0	0
GLFGETLRAA		O95613,	MSFragger	1	0	0	1
EGITWQSVEY	42.54	B0I1T2.2	PEAKS Online 12	1	1	0	0
EGKKTSARLF	35.36	Q8WZ42.4	PEAKS Online 12	1	1	0	0
EGLAGAY	29.41	B9ZVM9.2	PEAKS Online 12	1	1	0	0
EGLFSSRTF	85.23	O15127.2	PEAKS Online 12	1	1	0	0
EGLGISI	24.31	Q9HD26.1;Q96SB3.2	PEAKS Online 12	1	1	0	0
EGLGLSI	24.31	Q9HCX4.1	PEAKS Online 12	1	1	0	0
EGLNTRKAF	86.56	Q8NG99.1;Q5UIP0.2;Q9Y487.2;Q9Y6W5.3	PEAKS Online 12	1	1	0	0
EGMQIPSTQF	40.71	P35222.1	PEAKS Online 12	1	1	0	0
EGNQFTGMAY	41.47	Q8TDJ6.2	PEAKS Online 12	1	1	0	0
EGPEGLKLI	34.91	Q8N335.1	PEAKS Online 12	1	1	0	0
EGRLYQVE	44.11	P25789.1;P60900.1	PEAKS Online 12	1	1	0	0
SLLERLEKI		O95613,	MSFragger	1	0	0	1
CSMADVAILA		O95625,	MSFragger	1	0	0	1
EGTTPKPKRA	0.0334951	P61927.2	INFERYS	1	0	1	0
EGVEFHYVY	72.13	Q14739.2	PEAKS Online 12	1	1	0	0
EGVHLFL	28.43	Q9BY15.2	PEAKS Online 12	1	1	0	0
EGVLEHHTY	71.21	Q8WZ42.4;O43292.3	PEAKS Online 12	1	1	0	0
EHLRKLEAE	50.4	P78316.3	PEAKS Online 12	1	1	0	0
EIADIKSKY	42.1	Q15075.2	PEAKS Online 12	1	1	0	0
EIAKVEL	41.04	Q15233.4	PEAKS Online 12	1	1	0	0
EIARQIES	50.44	Q96MC2.2	PEAKS Online 12	1	1	0	0
EIASSGTSY	41.47	Q92900.2	PEAKS Online 12	1	1	0	0
EIFVEQLPY	43.43	Q6ZT07.2	PEAKS Online 12	1	1	0	0
EIGAVAL	33.56	P08922.3	PEAKS Online 12	1	1	0	0
EIIPRQL	42.04	Q99832.2	PEAKS Online 12	1	1	0	0
EIKEYEKL	29.7	P35626.2	PEAKS Online 12	1	1	0	0
EILGGAL	34.83	Q6IEU7.1	PEAKS Online 12	1	1	0	0
EIQSTFK	42.8	P28290.3	PEAKS Online 12	1	1	0	0
EIRSLTQ	54.05	Q6P5Q4.2;A0A0H3MA06|A0A0H3MA06_MYCBP	PEAKS Online 12	1	1	0	0
EITSILN	38.19	Q4LE39.2	PEAKS Online 12	1	1	0	0
EIVSPPP	52.24	P12524.2	PEAKS Online 12	1	1	0	0
EIWKESTTV	34.1	Q9UHC1.3	PEAKS Online 12	1	1	0	0
EKAGIIQ	49.79	Q9P2E9.4	PEAKS Online 12	1	1	0	0
EKAGLIQ	49.79	A0A0H3M8Y6|A0A0H3M8Y6_MYCBP	PEAKS Online 12	1	1	0	0
EKAGLLQ	49.79	P53675.2;Q00610.5	PEAKS Online 12	1	1	0	0
EKGTATPELHT	38.28	Q12802.2	PEAKS Online 12	1	1	0	0
EKGVRTL	29.76	O60664.3	PEAKS Online 12	1	1	0	0
EKIDLTLL	33.48	Q6P2Q9.2	PEAKS Online 12	1	1	0	0
EKKEAITY	54.33	O60902.4	PEAKS Online 12	1	1	0	0
RLFGSAANV		O96006,	MSFragger	1	0	0	1
EKLKLVAL	21.14	Q9H3P7.4	PEAKS Online 12	1	1	0	0
EKNLKFVMLHNLEHS	62.11	P25774.3	PEAKS Online 12	1	1	0	0
EKSVIQEI	35.07	Q5H9U9.2	PEAKS Online 12	1	1	0	0
EKTYLPAVDEKLR	42.19	P02655.1	PEAKS Online 12	1	1	0	0
ELAGAALGL	25.15	Q9H228.1	PEAKS Online 12	1	1	0	0
YSNNSWRYL		P01137,	MSFragger	1	0	0	1
ELAKQIT	50.21	P50990.4	PEAKS Online 12	1	1	0	0
ELAKVEI	41.04	P47901.1	PEAKS Online 12	1	1	0	0
ELAPNFQ	56.96	Q5TEJ8.1	PEAKS Online 12	1	1	0	0
ELDDLKVEL	72.84	Q8NAP3.2;Q3T8J9.1;Q15262.2;O94885.3;P13533.5;Q8IZQ8.1;Q5TB80.2;O75822.2;Q14966.2;Q49A88.3;Q9BX63.1;Q9ULH7.3;P42766.2	PEAKS Online 12	1	1	0	0
ELEEGAL	28.79	Q9BTC0.5;Q8N3D4.2	PEAKS Online 12	1	1	0	0
VMAPRTVLL		P01889,	MSFragger	1	0	0	1
ELGAVAI	33.56	Q6ZNJ1.2	PEAKS Online 12	1	1	0	0
ELGGVYL	42.51	P04844.3	PEAKS Online 12	1	1	0	0
ELGTLSNLPY	41.84	Q92673.2	PEAKS Online 12	1	1	0	0
ELGVTYI	24.79	O95104.3	PEAKS Online 12	1	1	0	0
ELIERIPEL	38.46	P02786.2	PEAKS Online 12	1	1	0	0
ELIGGAI	34.83	P38646.2	PEAKS Online 12	1	1	0	0
ELIGGAL	34.83	A0A0H3M291_SHUFFLED|A0A0H3M291_MYCBP	PEAKS Online 12	1	1	0	0
ELLDFERTL	58.88	Q96HU1.1;Q86V24.1;Q16828.2;Q969F9.1;Q16829.4	PEAKS Online 12	1	1	0	0
ELLHGAL	33.03	Q6UXD5.2	PEAKS Online 12	1	1	0	0
ELLHIYV	51.8	Q5VWC8.1	PEAKS Online 12	1	1	0	0
ELLIAGV	30.52	A0A0H3MI44|A0A0H3MI44_MYCBP	PEAKS Online 12	1	1	0	0
ELLKISIAV	39.24	O60315.1	PEAKS Online 12	1	1	0	0
ELLLAGV	30.52	O15528.1	PEAKS Online 12	1	1	0	0
ELLLKNPYI	42.95	Q8IXI2.2	PEAKS Online 12	1	1	0	0
ELMEQVPHI	47.8	Q8TF05.1	PEAKS Online 12	1	1	0	0
SQAASSNSAQGSDVSLTA		P01893,	MSFragger	1	0	0	1
ELMSSLIEY	46.97	Q9BZ68.2;Q9BZ67.1	PEAKS Online 12	1	1	0	0
ELNKLLEEI	0.0422785	Q9NX02.1	INFERYS	1	0	1	0
SYSQAASSNSAQGSDVSLTA		P01893,	MSFragger	1	0	0	1
ELQKKQLQQL	30.23	P46939.2	PEAKS Online 12	1	1	0	0
ELQSTFK	42.8	Q96C19.1	PEAKS Online 12	1	1	0	0
ELRGKDILSY	38.84	Q86XS8.1	PEAKS Online 12	1	1	0	0
ELRVAGI	27.98	P26373.4	PEAKS Online 12	1	1	0	0
ELRVAPEEHPVLLT	39.84	P60709.1;A5A3E0.2;P63261.1	PEAKS Online 12	1	1	0	0
ELSANTAAF	37.61	O60749.2	PEAKS Online 12	1	1	0	0
ELSENNE	20.57	Q15154.4;P23497.3	PEAKS Online 12	1	1	0	0
ELTSLLN	38.19	Q4LDE5.3	PEAKS Online 12	1	1	0	0
ELVAGAF	36.52	A0A0H3MAP7|A0A0H3MAP7_MYCBP	PEAKS Online 12	1	1	0	0
ELVDLLEKV	63.42	Q5T9S5.1;Q96FW1.2;O94979.3;Q9UFE4.3;Q9BXT4.2;Q9UPN3.4;Q8IVF4.4;Q7Z4H8.2;P50851.4;P62875.1;A0A0G2Q9J5|A0A0G2Q9J5_MYCBP;Q7Z6J2.1;P61289.1;O43149.6;O14544.2;Q6ZMZ3.2;Q8NEM7.2;Q96RP9.2;P49815.2;Q9H6S0.2	PEAKS Online 12	1	1	0	0
APRATITGY		P02751,	MSFragger	1	0	0	1
EMGAVEI	51.03	P62495.3	PEAKS Online 12	1	1	0	0
EMGMRLMEL	17.54	Q9UMX0.2	PEAKS Online 12	1	1	0	0
EMHLHDT	38.32	Q9Y6K0.1	PEAKS Online 12	1	1	0	0
EMIKIMQ	26.92	Q12767.1	PEAKS Online 12	1	1	0	0
ENLKILE	33.35	Q5H9U9.2	PEAKS Online 12	1	1	0	0
ENMWNTGSTY	45.07	Q86X55.3	PEAKS Online 12	1	1	0	0
EPFSGTKSDVY	0.020085	P11801.4	INFERYS	1	0	1	0
EPGAILPAE	42.58	Q24JP5.1	PEAKS Online 12	1	1	0	0
EPGDTISLI	57.54	Q7Z407.3	PEAKS Online 12	1	1	0	0
EPGEPEFKYIGNMHGNEVVG	16.38	O75976.2	PEAKS Online 12	1	1	0	0
TTAYFLYQQQGRLDKLT		P04233,	MSFragger	1	0	0	1
EPIRNRITY	50.68	P26374.2	PEAKS Online 12	1	1	0	0
EPIYIIT	35.57	P07948.3;P08631.5;P06239.6	PEAKS Online 12	1	1	0	0
EPKGYHAGGF	52.18	P01137.2;Q13435.2	PEAKS Online 12	1	1	0	0
EPKRDLTRF	71.87	E9PQR5.1;P62424.2;Q9H2Y7.1	PEAKS Online 12	1	1	0	0
EPQANSHVY	63.14	P28749.3	PEAKS Online 12	1	1	0	0
EPRPTGMSLY	0.0318895	Q8IWD4.1	INFERYS	1	0	1	0
EPRRIQELY	41.08	Q9C0D2.4	PEAKS Online 12	1	1	0	0
EPTAAALAY	66.87	A1KFH2|DNAK_MYCBP;P38646.2	PEAKS Online 12	1	1	0	0
EPVGWIA	38.67	Q9H3H3.2	PEAKS Online 12	1	1	0	0
EPYGKLKDY	69.92	Q8TCG2.1;Q8WZ42.4;P43243.2;Q99715.2	PEAKS Online 12	1	1	0	0
EPYGKLKYQ	76.15	Q8TCG2.1;O95255.2;P43243.2;Q99715.2;P23219.2	PEAKS Online 12	1	1	0	0
EPYTRNMTY	0.0271703	Q9UEF7.2	INFERYS	1	0	1	0
EQILATA	49.23	O43167.2;Q9NPJ6.1	PEAKS Online 12	1	1	0	0
EQKAHLEDY	40.45	O75444.2	PEAKS Online 12	1	1	0	0
EQLDKLFNI	36.7	Q8IYT2.2	PEAKS Online 12	1	1	0	0
EQLIENLGAI	36.92	Q14722.1	PEAKS Online 12	1	1	0	0
EQMADWIDRTL	52.94	A0A0H3MAD6|A0A0H3MAD6_MYCBP	PEAKS Online 12	1	1	0	0
KVKSREREQIK		P04264,	MSFragger	1	0	0	1
EQTPLFLA	34.49	Q99466.2	PEAKS Online 12	1	1	0	0
EQVAHQTI	36.81	Q16543.1	PEAKS Online 12	1	1	0	0
ALNDHFVKL		P04406,	MSFragger	1	0	0	1
ERPSVTSY	41.8	Q9UJX3.4	PEAKS Online 12	1	1	0	0
ERVEVGL	36.04	O60231.2	PEAKS Online 12	1	1	0	0
GSHSMRYFFTS		P04439,	MSFragger	1	0	0	1
ESEAGFL	41.3	Q9P0X4.1	PEAKS Online 12	1	1	0	0
ESEEIIIVT	49.89	O60706.2	PEAKS Online 12	1	1	0	0
ESGSLSFL	31.34	Q86X52.3	PEAKS Online 12	1	1	0	0
ESHVSVRSL	45.25	Q8N612.3	PEAKS Online 12	1	1	0	0
ESIAANNAY	67.99	Q8TCG1.2	PEAKS Online 12	1	1	0	0
ESIDALPEI	40.89	Q8NG27.2	PEAKS Online 12	1	1	0	0
ESIFLTQ	46.39	Q6P2D8.2	PEAKS Online 12	1	1	0	0
ESIGTLL	19.06	Q9Y3C4.1	PEAKS Online 12	1	1	0	0
ESIMTNLEY	66.83	O43264.3	PEAKS Online 12	1	1	0	0
ESKTLKVSY	70.17	Q8IUK8.1;P48736.3;O95239.3;Q5TAX3.3;Q13107.3;Q02086.3;O75691.3;Q15276.2;Q2VIQ3.2;Q9UNZ2.2;Q15717.2;Q13813.3;Q8WXH0.3;Q9Y4C1.4;O15078.2	PEAKS Online 12	1	1	0	0
ESLDINLLN	39.23	Q12769.3	PEAKS Online 12	1	1	0	0
ESLGTII	19.06	Q92859.2	PEAKS Online 12	1	1	0	0
ESLGTLI	19.06	Q7Z7H5.1	PEAKS Online 12	1	1	0	0
ESLKNLQQL	39.21	Q96JM4.3	PEAKS Online 12	1	1	0	0
ESLRGIE	30.87	O95714.2	PEAKS Online 12	1	1	0	0
ESPAPEQ	25.91	Q17RG1.1	PEAKS Online 12	1	1	0	0
ESPGSEQ	21.92	Q9UPN3.4	PEAKS Online 12	1	1	0	0
ESPVLGVQ	46.94	Q6ZW13.2	PEAKS Online 12	1	1	0	0
ESQSLPKKV	35.86	Q96B01.1	PEAKS Online 12	1	1	0	0
ESRSTQYM	28.29	Q9Y230.3	PEAKS Online 12	1	1	0	0
ESVDIRQIY	44.78	P28347.2	PEAKS Online 12	1	1	0	0
MRYFFTSVSRPGRG		P04439,	MSFragger	1	0	0	1
ETKPEKSSF	63.18	Q63ZY3.1;O14686.2;Q5T1R4.1;O15062.1	PEAKS Online 12	1	1	0	0
ETLETYL	41.88	Q9H3C7.1	PEAKS Online 12	1	1	0	0
LPAAAQDVY		P04843,	MSFragger	1	0	0	1
ETTVPPP	26.06	Q9Y2K7.3	PEAKS Online 12	1	1	0	0
EVAAGIAGL	32.16	A0A0H3M8B0|A0A0H3M8B0_MYCBP	PEAKS Online 12	1	1	0	0
EVAGLQV	30.9	Q8TCU6.3	PEAKS Online 12	1	1	0	0
EVEDLSL	31.03	Q5C9Z4.1;Q92889.3;Q86WC4.1	PEAKS Online 12	1	1	0	0
EVETGAI	36.11	A0A0H3M730_SHUFFLED|A0A0H3M730_MYCBP	PEAKS Online 12	1	1	0	0
EVGLGAL	25.6	A0A0H3MIM5_SHUFFLED|A0A0H3MIM5_MYCBP	PEAKS Online 12	1	1	0	0
EVGLSLEPV	50.18	Q9UKN5.3	PEAKS Online 12	1	1	0	0
EVGLVSL	25.33	O94983.3	PEAKS Online 12	1	1	0	0
EVGNISI	25.18	O60216.2	PEAKS Online 12	1	1	0	0
EVHVEKVSF	77.95		PEAKS Online 12	1	1	0	0
EVILHHEY	42.69	O75643.2	PEAKS Online 12	1	1	0	0
EVLGGAA	26.56	P01266.5	PEAKS Online 12	1	1	0	0
EVNGLIS	29.16	Q15029.1	PEAKS Online 12	1	1	0	0
EVNGLLS	29.16	P50991.4	PEAKS Online 12	1	1	0	0
EVNGVAL	40.27	Q14160.4	PEAKS Online 12	1	1	0	0
EVPNYKLITPAVVSER	34.8	P62851.1	PEAKS Online 12	1	1	0	0
EVQLMSHKL	27.23	Q8IYU8.2	PEAKS Online 12	1	1	0	0
EVREGLSVAM	0.0282071	Q9BU23.2	INFERYS	1	0	1	0
EVSAAVETV	42.69	Q6P387.2	PEAKS Online 12	1	1	0	0
EVSKIVQ	41.29	P12814.2	PEAKS Online 12	1	1	0	0
EVSLIQQAV	0.0357594	P21817.3	INFERYS	1	0	1	0
EVWDKVLYL	71.58	Q0VFZ6.2	PEAKS Online 12	1	1	0	0
VLAEDEEMNRM		P04899, P08754, P63096	MSFragger	1	0	0	1
EYGDLHL	44.78	Q8IV08.1	PEAKS Online 12	1	1	0	0
FAADIPRIL	43.31	O95782.3	PEAKS Online 12	1	1	0	0
FAAEALMA	44.23	A2RRP1.2	PEAKS Online 12	1	1	0	0
FAAEGRSTL	17.58	Q15018.2	PEAKS Online 12	1	1	0	0
FAAFLASRL	42.52	Q14728.1	PEAKS Online 12	1	1	0	0
FAAGMASAL	61.31	P50552.3	PEAKS Online 12	1	1	0	0
FAAMEAAAL	37.41	O75554.1	PEAKS Online 12	1	1	0	0
FAARIFTTL	38.74	Q8N635.3	PEAKS Online 12	1	1	0	0
FAAVAAAAY	30.41	P47974.3	PEAKS Online 12	1	1	0	0
FAAVAAAAYY	58.56	P47974.3	PEAKS Online 12	1	1	0	0
FADKEGLEM	53.35	Q15047.1	PEAKS Online 12	1	1	0	0
FADKTLLEL	43.76	Q9NWZ5.2	PEAKS Online 12	1	1	0	0
KTYEKLTEIIPK		P05107,	MSFragger	1	0	0	1
FLGDDVFLR		P06737,	MSFragger	1	0	0	1
FAGNSREL	0.0135686	P50336.1	INFERYS	1	0	1	0
FAHGAATL	64.53	Q9NPF7.1	PEAKS Online 12	1	1	0	0
FAHGNAEL	46.33	Q8IWR0.1	PEAKS Online 12	1	1	0	0
SPLRPQNYLFG		P06748,	MSFragger	1	0	0	1
FAIPMIH	55.73	Q9GZR7.1	PEAKS Online 12	1	1	0	0
FALGPGL	35.52	A0A0H3MCY3_SHUFFLED|A0A0H3MCY3_MYCBP	PEAKS Online 12	1	1	0	0
FALHSAS	20.96	Q13685.2	PEAKS Online 12	1	1	0	0
FALIIVGR	39.86	A0A0H3M3T5_SHUFFLED|A0A0H3M3T5_MYCBP	PEAKS Online 12	1	1	0	0
FALLGVRL	33.08	Q2T9J0.3	PEAKS Online 12	1	1	0	0
FALPFGRTA	49.63	Q14669.1	PEAKS Online 12	1	1	0	0
FALPLVVD	22.2	Q9P2E5.2	PEAKS Online 12	1	1	0	0
FALRGVVI	36.76	A0A0H3MH87_SHUFFLED|A0A0H3MH87_MYCBP	PEAKS Online 12	1	1	0	0
KLMNESLML		P07954,	MSFragger	1	0	0	1
FALRLSAEL	37.1	Q8IW93.1	PEAKS Online 12	1	1	0	0
FAMMSHHEM	23.97	Q04726.2	PEAKS Online 12	1	1	0	0
FANNVQLSL	70.7	O15503.3	PEAKS Online 12	1	1	0	0
FANTGGGYL	45.38	Q7Z7L1.2	PEAKS Online 12	1	1	0	0
FAPPQPVAA	54.01	P26651.1	PEAKS Online 12	1	1	0	0
FAQEAISVL	60.98	P30154.3	PEAKS Online 12	1	1	0	0
FAQEALTVL	52.19	P30153.4	PEAKS Online 12	1	1	0	0
FASDASAVI	50.71	Q06210.3	PEAKS Online 12	1	1	0	0
FASEVSNVL	62.54	Q92783.3	PEAKS Online 12	1	1	0	0
FASKHIIGL	52.88	O75592.3	PEAKS Online 12	1	1	0	0
FASTASQL	48.38	Q9H4A4.2	PEAKS Online 12	1	1	0	0
FATDAILAT	59.62	O15371.1	PEAKS Online 12	1	1	0	0
FATFPSS	27.15	Q14203.3	PEAKS Online 12	1	1	0	0
FATFPSSAF	66.62	Q14203.3	PEAKS Online 12	1	1	0	0
FATHGAAL	26.47	Q8WXF1.1	PEAKS Online 12	1	1	0	0
FATRISNIF	0.00299356	Q8TD47.3; P62701.2	INFERYS	1	0	1	0
FRIEDANLIPPV		P07996,	MSFragger	1	0	0	1
GPDPSSPAFRIEDANLIPP		P07996,	MSFragger	1	0	0	1
FATSTEPVL	57.52	O75592.3	PEAKS Online 12	1	1	0	0
FATTAVVM	39.92	P78381.1	PEAKS Online 12	1	1	0	0
FATTNQISL	65.82	Q86VX2.2	PEAKS Online 12	1	1	0	0
FATVKAAEL	44.08	Q9NVM6.1	PEAKS Online 12	1	1	0	0
FAVAIYA	21.34	Q14534.3	PEAKS Online 12	1	1	0	0
FAVEGPKL	48.43	Q02413.2	PEAKS Online 12	1	1	0	0
FAVGVQQVL	56.35	O95373.1	PEAKS Online 12	1	1	0	0
FAVHVESVL	42.2	P46019.1	PEAKS Online 12	1	1	0	0
FAVPARTTL	54.85		PEAKS Online 12	1	1	0	0
FAVPENSSV	56.9	Q9UMX0.2;Q9UHD9.2	PEAKS Online 12	1	1	0	0
FAVPKFRYL	28.58	O60312.2	PEAKS Online 12	1	1	0	0
FAVSQFKHL	0.00265719	Q9P241.3	INFERYS	1	0	1	0
FAVSSKVTSM	60.61	Q9UQN3.1	PEAKS Online 12	1	1	0	0
FAVTLET	36.58	Q6IA86.2	PEAKS Online 12	1	1	0	0
FAVVASAL	45.24	O75533.3	PEAKS Online 12	1	1	0	0
FAYGQDKTAF	64.11		PEAKS Online 12	1	1	0	0
FAYTATLTV	50.69	O95365.1	PEAKS Online 12	1	1	0	0
FDAGLQA	38.54	Q13813.3	PEAKS Online 12	1	1	0	0
SPAFRIEDANLIPPV		P07996,	MSFragger	1	0	0	1
FDHIFTT	46.84	O15050.4	PEAKS Online 12	1	1	0	0
KLLDSMHDL		P08235,	MSFragger	1	0	0	1
FDNEYGIAY	47.41	Q5VZ89.3	PEAKS Online 12	1	1	0	0
FDRPQELKL	37.72	Q5VZ89.3	PEAKS Online 12	1	1	0	0
FEADTITL	52.22	Q13772.1	PEAKS Online 12	1	1	0	0
FEAPTAKEM	56.44	Q9NPI6.2;Q8NDX1.2	PEAKS Online 12	1	1	0	0
FEGFPDKQPRK	53.47	P26447.1	PEAKS Online 12	1	1	0	0
FEHVGKAF	63.89	P26641.3;Q70EK9.1	PEAKS Online 12	1	1	0	0
FELAGGI	37.05	A0A0H3M8T3|A0A0H3M8T3_MYCBP	PEAKS Online 12	1	1	0	0
FESFGDLSSADALLGNPK	100.61	Q6ZMG9.1;P48995.1;P12036.4;P02100.2;A0A0H3M7L7|A0A0H3M7L7_MYCBP;A0A0H3MHJ6_SHUFFLED|A0A0H3MHJ6_MYCBP;O95359.3;P02042.2;P53675.2;Q00610.5;Q9NYV4.2;A0AVT1.1;P68871.2;Q9H1A4.1;A0A0H3M4Y0|A0A0H3M4Y0_MYCBP;Q9C000.1	PEAKS Online 12	1	1	0	0
FETEVGKQL	82.42	Q70Z35.1;P0DJJ0.1;Q01118.2;O75044.2;Q9Y385.2;P0DMP2.1;Q9Y4G8.1;P05107.2;A1KGE8|RPOC_MYCBP	PEAKS Online 12	1	1	0	0
FEVGASL	39.66	Q96KK3.2	PEAKS Online 12	1	1	0	0
FEVIKGQTIE	40.51	P16284.1	PEAKS Online 12	1	1	0	0
FEYESKVFY	63.48	P61981.2;P62258.1;Q9H7D0.3;Q04917.4;P31946.3;P27348.1;P63104.1	PEAKS Online 12	1	1	0	0
FFKVGSQL	48.09	Q969Y0.1	PEAKS Online 12	1	1	0	0
KLYVRRVFI		P08238, P07900, P14625, Q58FF7	MSFragger	1	0	0	1
FGAVGSTL	37.52	P52948.4	PEAKS Online 12	1	1	0	0
FGDLSSADALLGNPK	94.15	Q6ZMG9.1;P48995.1;P12036.4;P02100.2;A0A0H3M7L7|A0A0H3M7L7_MYCBP;A0A0H3MHJ6_SHUFFLED|A0A0H3MHJ6_MYCBP;O95359.3;P02042.2;P53675.2;Q00610.5;Q9NYV4.2;A0AVT1.1;Q9H1A4.1;A0A0H3M4Y0|A0A0H3M4Y0_MYCBP;Q9C000.1	PEAKS Online 12	1	1	0	0
FGEKLD(sub N)GTDPEDVIRNAFA	66.77	P24844.4;P19105.2;O14950.2	PEAKS Online 12	1	1	0	0
FGFGQGAGAL	39.86	P21291.3	PEAKS Online 12	1	1	0	0
FGHENRV	41.15	O14775.2	PEAKS Online 12	1	1	0	0
FGHLSVF	42.44	O60427.3	PEAKS Online 12	1	1	0	0
FGIDRPAE	27.11	Q8IWZ8.2	PEAKS Online 12	1	1	0	0
KGDIGVPGI		P08572,	MSFragger	1	0	0	1
TSYNSKAL		P08575,	MSFragger	1	0	0	1
FGMIVSSAL	47.19	P67812.1;P0C7V7.1	PEAKS Online 12	1	1	0	0
FGNGFAL	36.16	Q6IA86.2	PEAKS Online 12	1	1	0	0
FGNMTRVYY	56.29	Q13637.3;P57729.1	PEAKS Online 12	1	1	0	0
FGTVSTPVL	41.93	Q9NR61.1	PEAKS Online 12	1	1	0	0
FGVVGGI	18.74	A0A0H3M495_SHUFFLED|A0A0H3M495_MYCBP	PEAKS Online 12	1	1	0	0
FGYIHAIKL	0.00356754	Q9UPM8.2	INFERYS	1	0	1	0
FGYSGSHL	55.3		PEAKS Online 12	1	1	0	0
FGYSRHTPF	70.59	O14494.1	PEAKS Online 12	1	1	0	0
FHDPPSVF	23.51	P27544.1	PEAKS Online 12	1	1	0	0
FHGEHLL	60.95	Q9BZZ2.2	PEAKS Online 12	1	1	0	0
FHKQPPTY	20.49	Q9BU23.2	PEAKS Online 12	1	1	0	0
FIAPGGL	24.94	Q9NTJ4.1	PEAKS Online 12	1	1	0	0
FIAQKILAL	34.74	Q460N5.3	PEAKS Online 12	1	1	0	0
FIEGGRTV	43.73	Q96FW1.2	PEAKS Online 12	1	1	0	0
FIEGQSY	0.0540172	Q13023.3	INFERYS	1	0	1	0
VGMNFKTPRGPV		P08708,	MSFragger	1	0	0	1
FIFVGRAL	46.61	Q5TF39.1	PEAKS Online 12	1	1	0	0
FIGVLIR	20.48	Q8WVM7.3	PEAKS Online 12	1	1	0	0
FIIGRVIKA	31.67	P48059.4;Q7Z4I7.1	PEAKS Online 12	1	1	0	0
FIITSDESL	69.05	Q9H1Y3.1	PEAKS Online 12	1	1	0	0
FIKDGSS	29.36	Q5TEJ8.1	PEAKS Online 12	1	1	0	0
FIKETSD	38.77	Q9Y6K0.1	PEAKS Online 12	1	1	0	0
FILEKSR	44.47	Q15051.1	PEAKS Online 12	1	1	0	0
ETLYYAMKGAGTDD		P08758,	MSFragger	1	0	0	1
FILGPRL	28.57	Q8N2I9.2	PEAKS Online 12	1	1	0	0
VMKDFEEMRKAGIFQSVK		P09669,	MSFragger	1	0	0	1
FILKKLD	25.84	Q8N4H5.1	PEAKS Online 12	1	1	0	0
FIMEGGAMVL	42.96	P33992.5	PEAKS Online 12	1	1	0	0
FINGDISSL	57.23	Q8NI08.2	PEAKS Online 12	1	1	0	0
FISNSLPTFF	32.95	B2RTY4.2	PEAKS Online 12	1	1	0	0
FITANGVSL	56.15	Q9H3U1.1	PEAKS Online 12	1	1	0	0
FITHIVGPL	32.85	Q13370.2	PEAKS Online 12	1	1	0	0
FIVDSSGQTL	56.97	Q8N1I0.3	PEAKS Online 12	1	1	0	0
HPQVHDQHY		P0C024,	MSFragger	1	0	0	1
FIYQGASL	33.5	P46531.4	PEAKS Online 12	1	1	0	0
FIYVNQSF	46.04	O94817.1	PEAKS Online 12	1	1	0	0
FKDIILY	48.33	Q7L1Q6.1	PEAKS Online 12	1	1	0	0
FKVVPEMTEILKK	30.62	P13804.1	PEAKS Online 12	1	1	0	0
FLADLVEKL	48.61	O75317.2;O15530.1;P06733.2;O75449.1;Q7Z401.2;Q9UKA4.1;P30837.3;P15586.3;P13929.5;P63135.1;P06737.4;Q8NA19.2;Q92845.2;Q9NZJ4.2	PEAKS Online 12	1	1	0	0
FLADPSAFVAA	83.8	P05388.1;Q8NHW5.1	PEAKS Online 12	1	1	0	0
FLADPVSNM	0.0559418	Q5BJH7.1	INFERYS	1	0	1	0
VVLYHYVAVNNPKKQE		P0C6T2,	MSFragger	1	0	0	1
FLAEHDYGL	55.09	Q69YN4.2	PEAKS Online 12	1	1	0	0
FLAFPGHVF	42.08	P98160.4	PEAKS Online 12	1	1	0	0
FLAGAVTSV	54.1	A8MPS7.1	PEAKS Online 12	1	1	0	0
TARSQAAAAAAAPGSRSL		P0CG31, A0A2Z4LIS9	MSFragger	1	0	0	1
FLAPLVT	35.18	Q96NL6.2	PEAKS Online 12	1	1	0	0
FLAQRAVEL	0.00462146	Q96JB5.2	INFERYS	1	0	1	0
FLARKPSAV	62.04		PEAKS Online 12	1	1	0	0
FLCIDCSGVHR	29.95	Q8N6H7.1	PEAKS Online 12	1	1	0	0
FLDDNQIVT	75.11	P62873.3	PEAKS Online 12	1	1	0	0
FLDEEVK	45.18	P02792.2	PEAKS Online 12	1	1	0	0
FLDELKA	48.34	Q86XI2.1;Q04609.1	PEAKS Online 12	1	1	0	0
TCRDVLPEI		P0CL83, P0CL84, P0CL85	MSFragger	1	0	0	1
FLDGNEL	28.25	O00299.4	PEAKS Online 12	1	1	0	0
FLDGNEMT	51.94	Q9Y696.4	PEAKS Online 12	1	1	0	0
FLDHIIA	48.39	Q7LBC6.2	PEAKS Online 12	1	1	0	0
FLDKILEV	45.79	Q13217.1	PEAKS Online 12	1	1	0	0
FLDKVVGL	52.31	O95453.1;Q16678.2;Q8NDA8.3	PEAKS Online 12	1	1	0	0
SAAAAAAALS		P0DMW4, P0DMW5	MSFragger	1	0	0	1
FLDNSLDTV	0.0593445	Q8N0X7.1	INFERYS	1	0	1	0
FLDPATPRV	65.94	Q04726.2	PEAKS Online 12	1	1	0	0
FLDPIKAYL	55.92	Q8IZF2.3	PEAKS Online 12	1	1	0	0
FLDPRPL	39.66	Q16678.2	PEAKS Online 12	1	1	0	0
FLDSEVSEL	0.0172343	Q9BPX3.1	INFERYS	1	0	1	0
FLDSLKALA	0.0265142	Q9NV66.2	INFERYS	1	0	1	0
FLDTLKDLI	51.38	Q10567.2	PEAKS Online 12	1	1	0	0
FLEEKSPAV	63.9	Q9P267.3;Q8WWI1.3;Q9BSJ2.2;Q9C0E4.3;Q9UL36.2;P52740.2;Q14157.2	PEAKS Online 12	1	1	0	0
FLEGKERVL	24.72	Q9NU22.2	PEAKS Online 12	1	1	0	0
FLELKLPPV	60.55	Q9P2R7.3;P57071.4;O75417.2;Q8WZ42.4;Q8WWZ7.2;P11717.3;Q63HN8.3;P42694.2;Q5TCS8.2;Q9UHR5.1;Q9UQR0.1;Q7Z404.3;Q9UGU0.3;P26358.2;Q96B67.1;O75106.2;Q9NRJ4.2;Q15029.1;Q8WUM0.2;Q8NCT1.3;Q13435.2;Q86XP1.1;Q58EX7.1;Q16853.3;Q96BT3.2;Q969F9.1	PEAKS Online 12	1	1	0	0
FLEPELVKL	55.76	Q5VTQ0.4;Q96DM3.2;O15269.1;Q14997.2;Q9UKW4.1;O00567.4;Q9NXE4.2;P78371.4	PEAKS Online 12	1	1	0	0
FLFEPVVAK	57.46	Q8WZ42.4;Q6IN85.1	PEAKS Online 12	1	1	0	0
FLFQAHEA	42.45	Q14119.2	PEAKS Online 12	1	1	0	0
FLFRRGLKV	23.47	Q96QD9.3	PEAKS Online 12	1	1	0	0
FLFSETTAM	77.21	P21580.1	PEAKS Online 12	1	1	0	0
IREADIDGDGQVNYEEF		P0DP23, P0DP24, P0DP25	MSFragger	1	0	0	1
FLGKFIL	30.58	Q9P0L0.3	PEAKS Online 12	1	1	0	0
FLGVAYGA	45.7	P56385.2	PEAKS Online 12	1	1	0	0
FLHAADVVL	43.84	Q8WVV5.2	PEAKS Online 12	1	1	0	0
FLHDGLVLR	71.09	Q6Q0C0.1;Q9ULD5.2;Q08999.3;A0A0H3M499_SHUFFLED|A0A0H3M499_MYCBP;Q69YN4.2	PEAKS Online 12	1	1	0	0
FLHDHVDL	45.19	P78344.1	PEAKS Online 12	1	1	0	0
FLHDPLS	42.5	Q8NHP8.2	PEAKS Online 12	1	1	0	0
FLHLNTVQL	31.68	Q5H8A4.1	PEAKS Online 12	1	1	0	0
FLIDRVF	36.7	Q9H3U5.2	PEAKS Online 12	1	1	0	0
FLIESCQVGMV	0.0284268	P34913.2	INFERYS	1	0	1	0
FLILDRPSR	32.35	Q8TCG2.1	PEAKS Online 12	1	1	0	0
KLEERLYSV		P0DTL6,	MSFragger	1	0	0	1
FLKAFAVGV	37.33	O95373.1	PEAKS Online 12	1	1	0	0
FLKEHMD	42.52	Q15154.4	PEAKS Online 12	1	1	0	0
FLKETSD	38.77	P11717.3	PEAKS Online 12	1	1	0	0
FLLAEDTKV	36.54	O95347.2	PEAKS Online 12	1	1	0	0
KPFFHSLSEKY		P10599,	MSFragger	1	0	0	1
FLLDHGASL	46.48	Q12955.3	PEAKS Online 12	1	1	0	0
AKDVKFGADARAL		P10809,	MSFragger	1	0	0	1
FLLDKAL	20.91	P15498.4	PEAKS Online 12	1	1	0	0
FLLEDDLHV	66.11	O95696.1;Q8N4S0.2;P61221.1;O15085.1;Q6R327.1;Q9NXL9.4	PEAKS Online 12	1	1	0	0
FLLEGIR	32.18	P55160.3	PEAKS Online 12	1	1	0	0
FLLEKLEYL	57.04	Q53EZ4.3;Q96Q40.2;Q70CQ2.2;Q03164.5;Q8ND71.2;P23468.2;Q8WXH0.3;Q96Q89.3;Q9HD67.3;P12270.3;Q8TDI0.1;Q9UL03.1;Q6P4F7.2;O95817.3;Q9C0D2.4;Q15413.3;P11388.3;Q96ST8.3;Q9UI12.1;Q96N46.1;Q13439.1;Q5VTR2.2;Q6UB99.3;Q9NXL9.4;Q86XP1.1;Q96SN8.5;Q5TCX8.2;Q96JB2.3;Q9UQE7.2;P20592.1;Q02880.3	PEAKS Online 12	1	1	0	0
FLLETVVRV	45.27	Q5R372.1	PEAKS Online 12	1	1	0	0
FLLGPRI	28.57	Q8NGT9.2	PEAKS Online 12	1	1	0	0
FLLGPRL	28.57	P49755.2	PEAKS Online 12	1	1	0	0
FLLGPRLV	26.66	P49755.2	PEAKS Online 12	1	1	0	0
FLLGSSASL	0.0115361	Q9BX59.2	INFERYS	1	0	1	0
FLLILKDKL	21.1	Q16706.2	PEAKS Online 12	1	1	0	0
FLLPLRIA	23.45	Q86UL3.1	PEAKS Online 12	1	1	0	0
FLLPTGAE	51.96	P08311.2	PEAKS Online 12	1	1	0	0
FLLQHLPLV	48.62	Q86Z14.1;Q92562.1;Q9UPN9.3;Q9C0K3.1;Q9BUJ2.2;O00459.2;O60566.3;Q9BXS9.1;Q5H9U9.2;P13611.3;Q9P1U1.1;P61158.3;Q96JB2.3;Q6PJG9.1	PEAKS Online 12	1	1	0	0
FLLSTRQAL	0.0325636	Q13459.3	INFERYS	1	0	1	0
FLLTDREVR	45.76	Q13464.1;P08922.3;O75116.4;Q96DB9.2;Q13905.3	PEAKS Online 12	1	1	0	0
FLMGPIE	53.58	P55160.3	PEAKS Online 12	1	1	0	0
FLMTLETKM	34.19	Q8IWB9.2	PEAKS Online 12	1	1	0	0
FLMVETTAY	26.8	Q9P2E3.2	PEAKS Online 12	1	1	0	0
FLNADVQGI	43.23	Q01804.4	PEAKS Online 12	1	1	0	0
FGADARALML		P10809,	MSFragger	1	0	0	1
FLNEEVKSL	55.97	Q99996.3	PEAKS Online 12	1	1	0	0
FLNELIK	33.58	Q9NZ52.1;Q9UJY5.1;Q9UJY4.3	PEAKS Online 12	1	1	0	0
FLNELLK	33.58	Q15386.3	PEAKS Online 12	1	1	0	0
FLNGGIDSV	0.0226089	Q68DQ2.3	INFERYS	1	0	1	0
FLNKASA	33.38	Q5VWZ2.3	PEAKS Online 12	1	1	0	0
FLNNQEYVL	47.18	Q01082.2	PEAKS Online 12	1	1	0	0
FLNPLLSKY	68.82	Q3T8J9.1;P55198.2;O94886.3;P54652.1	PEAKS Online 12	1	1	0	0
FLNQAQIEV	48.01	Q13627.2	PEAKS Online 12	1	1	0	0
KLSDIGEGIREV		P11182,	MSFragger	1	0	0	1
FLPEAFD	61.28	Q86X76.2	PEAKS Online 12	1	1	0	0
FLPEPMG	49.51	P35613.2	PEAKS Online 12	1	1	0	0
FLPESVAVV	30.4	Q9Y2E8.4	PEAKS Online 12	1	1	0	0
FLPKLII	16.25	Q9UJS0.2	PEAKS Online 12	1	1	0	0
FLPKLLL	16.25	Q9BZZ2.2	PEAKS Online 12	1	1	0	0
FLQKRASIL	24.61	Q8N8E3.2	PEAKS Online 12	1	1	0	0
FLQPEIVK	33.15	Q8N960.2	PEAKS Online 12	1	1	0	0
FLQPELVK	33.15	Q14997.2	PEAKS Online 12	1	1	0	0
FLQPGGYHVL	48.2	Q14534.3	PEAKS Online 12	1	1	0	0
FLQQEEARL	43.92	Q13488.3	PEAKS Online 12	1	1	0	0
FLQRKLA	38.65	Q9P253.2	PEAKS Online 12	1	1	0	0
TMGPRPAAA		P11940,	MSFragger	1	0	0	1
FLREEYG	39.91	Q9NX78.3	PEAKS Online 12	1	1	0	0
FLREYFELR	35.94	P10644.1;A0A0H3M6Q9_SHUFFLED|A0A0H3M6Q9_MYCBP	PEAKS Online 12	1	1	0	0
FLRGDSVIVVLRNPLIAGK	72.26	P62316.1	PEAKS Online 12	1	1	0	0
FLSAIVS	26.97	P46940.1	PEAKS Online 12	1	1	0	0
FLSEATATL	42.58	Q9H237.2	PEAKS Online 12	1	1	0	0
FLSFMNT	54.48	P31949.2	PEAKS Online 12	1	1	0	0
FLSFMNTEL	54.86	P31949.2	PEAKS Online 12	1	1	0	0
FLTDREVR	45.99	Q13464.1;O75116.4	PEAKS Online 12	1	1	0	0
FLTDSIT	30.62	Q92616.6	PEAKS Online 12	1	1	0	0
FLTEINSTV	57.11	Q49AG3.2	PEAKS Online 12	1	1	0	0
FLTQVKESL	46.25	P02655.1	PEAKS Online 12	1	1	0	0
FLVARIEKV	0.00492842	Q5JSL3.2; Q9BZ29.2	INFERYS	1	0	1	0
FLVEKQPPQV	49.32	P42226.1	PEAKS Online 12	1	1	0	0
VAIPTFRQL		P12111,	MSFragger	1	0	0	1
FLWQEGHSA	39.1	P07814.5	PEAKS Online 12	1	1	0	0
FLYDKAL	53.76	Q6P158.2	PEAKS Online 12	1	1	0	0
FLYGAQTVY	64.16	Q17RS7.2	PEAKS Online 12	1	1	0	0
FLYPGLA	45.93	P06681.2	PEAKS Online 12	1	1	0	0
FLYTSHWPL	69.38	O95786.2	PEAKS Online 12	1	1	0	0
FMAQALQEY	54.33	O15372.1	PEAKS Online 12	1	1	0	0
FMATIAE	43.81	Q49A26.3	PEAKS Online 12	1	1	0	0
FMIQVNHEY	43.31	Q96RT7.3	PEAKS Online 12	1	1	0	0
FMMDKTNIL	58.79	A6NHR9.2	PEAKS Online 12	1	1	0	0
FMNDALEAK	59.92	Q99973.2;O43395.2;Q9NRL2.2	PEAKS Online 12	1	1	0	0
FMNTELA	17.01	P31949.2	PEAKS Online 12	1	1	0	0
FNFVGKLL	60.87	O75525.1;Q5VWX1.1	PEAKS Online 12	1	1	0	0
FNYPGGVAM	46.42	Q9BV10.1	PEAKS Online 12	1	1	0	0
FPAQTASGF	60.31	Q9UQB8.1	PEAKS Online 12	1	1	0	0
FPASFPDRQY	81.87	Q8TCT9.1	PEAKS Online 12	1	1	0	0
FPASFPNRAAY	88.08	Q8TCT9.1	PEAKS Online 12	1	1	0	0
FPASPPKGY	41.82	Q16763.2	PEAKS Online 12	1	1	0	0
FPASTSTIF	63.69	Q8NCL8.1	PEAKS Online 12	1	1	0	0
FPDKPITQY	47.5	P39656.4	PEAKS Online 12	1	1	0	0
FPDLASATKF	73.09	Q92766.3;P09601.1;Q5JSH3.1;O95714.2;Q9BVR0.2	PEAKS Online 12	1	1	0	0
FPDLPGKSL	71.76	Q5T6F2.1;A1YPR0.1;P08195.3;O15121.1;Q9P2D3.2;O95602.2	PEAKS Online 12	1	1	0	0
FPDLRLIQY	31.09	Q6ZRS2.3	PEAKS Online 12	1	1	0	0
FPDQFIHLGGDEVE	17.23	P07686.3	PEAKS Online 12	1	1	0	0
FPFEKGSVEY	67.31	P35659.1	PEAKS Online 12	1	1	0	0
FPFKPSPLY	50.69	Q99569.2;Q8WVN6.2;P03923.2;Q9BZV1.1	PEAKS Online 12	1	1	0	0
FPFSKVPEAF	55.18	Q8WWV3.2	PEAKS Online 12	1	1	0	0
FPGAPAA	18.35	Q8TDV2.2	PEAKS Online 12	1	1	0	0
FPHGDLT	31.96	Q9Y2I1.3	PEAKS Online 12	1	1	0	0
FPHGQTY	26.85	Q8NA29.1	PEAKS Online 12	1	1	0	0
FPHLESL	29.75	Q96RT8.1	PEAKS Online 12	1	1	0	0
FPHLLVY	59.81	P40938.2	PEAKS Online 12	1	1	0	0
FPHPHPAFYPYGQY	34.12	P78415.3	PEAKS Online 12	1	1	0	0
FPHSAHEKY	72.88	P50914.4	PEAKS Online 12	1	1	0	0
FPIEQQDGAF	56.09	P29597.3	PEAKS Online 12	1	1	0	0
FPIGDKVTF	36.81	O94929.3	PEAKS Online 12	1	1	0	0
FPIGHLKTL	0.000933314	O00206.2	INFERYS	1	0	1	0
FPIPGEPG	38.15	O15145.3	PEAKS Online 12	1	1	0	0
HSRPPGVAM		P12980,	MSFragger	1	0	0	1
FPKLAETY	45.82	P26196.2	PEAKS Online 12	1	1	0	0
FPKMHDSSF	72.71	Q6IQ32.1	PEAKS Online 12	1	1	0	0
ILSDNLRQV		P14373,	MSFragger	1	0	0	1
FPKPEMLDL	34.86	Q9H799.4	PEAKS Online 12	1	1	0	0
FPKSKDIPL	0.0318634	P42331.2	INFERYS	1	0	1	0
FPKSSSADF	30.82	P52594.2	PEAKS Online 12	1	1	0	0
FPLEIKS	39.45	O75747.3	PEAKS Online 12	1	1	0	0
FPLELKSFY	64.3	Q8NI77.2;Q9BWL3.1;Q5XPI4.1;P48059.4;Q7Z4I7.1;O43776.1;Q9Y2H1.3;O75747.3	PEAKS Online 12	1	1	0	0
FPLPDLEKY	61.33	P14735.4;Q8N5I2.1;Q8WWI1.3;Q96BY7.5	PEAKS Online 12	1	1	0	0
FPMEHLLY	60.56	Q86XI2.1	PEAKS Online 12	1	1	0	0
FPMELREY	63.29	P42224.2;Q14765.1;Q9HC44.1;P40763.2	PEAKS Online 12	1	1	0	0
FPMKALGY	16.43	O60313.3	PEAKS Online 12	1	1	0	0
CCSGAIIVL		P14618,	MSFragger	1	0	0	1
FPNLPGKTL	80.51	Q8WWQ0.2;Q6ZN04.1;Q96SW2.1;Q86UU0.1;Q5TBA9.1;Q5U5Q3.3;O94915.2;P28749.3;O94855.2;Q86XN8.3;O15121.1;Q96L91.4;Q14160.4	PEAKS Online 12	1	1	0	0
FPNLPGKVF	76.16	O60524.4;Q6ZN04.1;Q86UU0.1;Q5U5Q3.3;Q86XN8.3;O15121.1	PEAKS Online 12	1	1	0	0
FPNSGLYG	53.34	P53992.3	PEAKS Online 12	1	1	0	0
FPNSGLYGSY	72.1	P53992.3	PEAKS Online 12	1	1	0	0
FPQDQIRL	26.88	Q93009.2	PEAKS Online 12	1	1	0	0
FPRAEDKVHY	57.92	Q8IXQ5.2	PEAKS Online 12	1	1	0	0
FPRARWYDY	0.0340871	Q2M2H8.3; O43451.5	INFERYS	1	0	1	0
FPRDKLAE	38.98	Q8N6T7.2	PEAKS Online 12	1	1	0	0
FPRKAQPPQAF	31.62	Q99856.2	PEAKS Online 12	1	1	0	0
FPRKLLVTY	29.91	Q7Z402.1	PEAKS Online 12	1	1	0	0
FPRLQDKKYY	0.00640873	Q96C11.2	INFERYS	1	0	1	0
FPRLVERVY	53.7	Q15034.1;Q5TIE3.2	PEAKS Online 12	1	1	0	0
FPRTIHMTF	0.0379896	Q03154.1	INFERYS	1	0	1	0
FPSHLYSSR	47.31	Q96F07.2;Q96RW7.2	PEAKS Online 12	1	1	0	0
FPSLPHALF	55.26	Q7Z570.3	PEAKS Online 12	1	1	0	0
TMRVVPVP		P14618,	MSFragger	1	0	0	1
FPSNLVT	39.45	Q9HBR0.2	PEAKS Online 12	1	1	0	0
FPSPLLKVEY	74.12	Q9P241.3;Q9BYN7.2;Q709C8.1;O75529.1;Q92570.3;P08253.2;Q15291.2;Q8IX90.2;Q5T5C0.1;Q96JQ0.1;Q96A65.1;P01266.5;Q9Y2K9.2	PEAKS Online 12	1	1	0	0
FPSPSFKEF	66.08	Q8IWI9.3;Q9UKG1.1	PEAKS Online 12	1	1	0	0
VGTDEEEETAKESTAEKDEL		P14625,	MSFragger	1	0	0	1
FPSTVST	32.94	Q2VPK5.1	PEAKS Online 12	1	1	0	0
FPTISLE	43.51	P37268.1	PEAKS Online 12	1	1	0	0
TVGKSSKMLQ		P14678, P63162	MSFragger	1	0	0	1
FPVGSHVEY	66.66	Q6UXD5.2	PEAKS Online 12	1	1	0	0
FPVSDGSNY	54.86	Q969N2.1	PEAKS Online 12	1	1	0	0
FPVSPETPY	55.86	Q68CZ2.2	PEAKS Online 12	1	1	0	0
FPWPSLR	33.83	Q9UKV5.2	PEAKS Online 12	1	1	0	0
FPYCCREPSY	52.1	Q8WZ42.4;Q5SW79.1	PEAKS Online 12	1	1	0	0
FPYDYSAS	48.75	O00767.2	PEAKS Online 12	1	1	0	0
FPYGQYAGY	40.39	Q96EP5.1	PEAKS Online 12	1	1	0	0
FPYLSESY	43.68	Q9UJ70.4	PEAKS Online 12	1	1	0	0
FPYSYEV	25.42	Q53EP0.2	PEAKS Online 12	1	1	0	0
FPYSYEVAL	42.11	Q53EP0.2	PEAKS Online 12	1	1	0	0
FQDAVNKVL	42.33	Q99683.1	PEAKS Online 12	1	1	0	0
FQDPYTRSL	65.16		PEAKS Online 12	1	1	0	0
FQDYVYHVV	64.43	Q8N682.1	PEAKS Online 12	1	1	0	0
FQGASNLTL	63.13	Q9NVP1.2	PEAKS Online 12	1	1	0	0
EWESKSDALETLGFLNH		P14866,	MSFragger	1	0	0	1
FQMGPTQ	45.3		PEAKS Online 12	1	1	0	0
FQMGPTQAY	54.34	Q9ULJ6.3	PEAKS Online 12	1	1	0	0
FQNVQQVEY	42.25	Q63HN8.3	PEAKS Online 12	1	1	0	0
FQPSFIG	43.42	P68133.1;P63267.1;P62736.1;P68032.1	PEAKS Online 12	1	1	0	0
FQPSFLG	43.42	P60709.1;Q562R1.2;P63261.1	PEAKS Online 12	1	1	0	0
FQSSAVM	24.8	P68431.2;Q71DI3.3;Q16695.3	PEAKS Online 12	1	1	0	0
FQTEVGKEL	70.64	Q8TCS8.2;Q8WZ42.4;Q13873.2;P05107.2	PEAKS Online 12	1	1	0	0
KEGHLSPDI		P15559,	MSFragger	1	0	0	1
FQYDHEAFL	40.57	Q96D15.1;Q15293.1	PEAKS Online 12	1	1	0	0
ATPFLVVRHQLLK		P15954,	MSFragger	1	0	0	1
RVGPAVEL		P16066,	MSFragger	1	0	0	1
FSEMVGY	35.36	Q5TA45.2	PEAKS Online 12	1	1	0	0
FSFDGPEI	62.22	P55209.1	PEAKS Online 12	1	1	0	0
FSFEGPEI	56.72	Q99733.1	PEAKS Online 12	1	1	0	0
ILMTLTVKV		P16885,	MSFragger	1	0	0	1
FSHKGNLIL	44.55	B7Z6K7.2	PEAKS Online 12	1	1	0	0
FSHKTSLVY	46.07	Q6ZN19.1	PEAKS Online 12	1	1	0	0
FSHPQAAQL	58.49	Q01892.1	PEAKS Online 12	1	1	0	0
FSHSFSAL	55.9	Q09161.1	PEAKS Online 12	1	1	0	0
FSHYGQAL	61.42	Q9H4A4.2	PEAKS Online 12	1	1	0	0
FSIDPARTL	39.65	Q96GD0.2	PEAKS Online 12	1	1	0	0
FSIGAGV	25.65	A0A0H3MBV8|A0A0H3MBV8_MYCBP	PEAKS Online 12	1	1	0	0
FSIKNLL	28.68	A6NHT5.1	PEAKS Online 12	1	1	0	0
FSITPLS	30.99	Q9BPX3.1	PEAKS Online 12	1	1	0	0
FSKDWSFYL	51.15	P61769.1	PEAKS Online 12	1	1	0	0
FSKLIVVNY	33.22	Q6ZN32.1	PEAKS Online 12	1	1	0	0
FSKNLIL	24.24	Q9UK53.2	PEAKS Online 12	1	1	0	0
FSKNLLL	24.24	Q96F85.1	PEAKS Online 12	1	1	0	0
FSLDLST	36.2	O75147.4	PEAKS Online 12	1	1	0	0
FSLDPPRY	32.2	Q8N139.2	PEAKS Online 12	1	1	0	0
FSLLPLSHL	56.94	Q63HN8.3	PEAKS Online 12	1	1	0	0
FSMPHNSL	34.53		PEAKS Online 12	1	1	0	0
FSNDIPHV	40.3	Q8NI36.1	PEAKS Online 12	1	1	0	0
FSNGHIKVL	58.34	Q8N3C0.3	PEAKS Online 12	1	1	0	0
FSNPAHPEF	27.67	Q99519.1	PEAKS Online 12	1	1	0	0
FSNPYSIEY	44.21	O14879.1	PEAKS Online 12	1	1	0	0
FSNQTAY	33.56	Q8WUM0.2	PEAKS Online 12	1	1	0	0
FSQGGQFL	50.37	P50897.1	PEAKS Online 12	1	1	0	0
FSQGSAIII	20.83	Q14207.3	PEAKS Online 12	1	1	0	0
FSQGSALIL	20.83	P17028.4	PEAKS Online 12	1	1	0	0
FSQPSLTTL	34.7	Q4J6C6.1	PEAKS Online 12	1	1	0	0
FSRDGKAL	44.5	P30101.4	PEAKS Online 12	1	1	0	0
FSSATTPEL	74.3	Q14204.5	PEAKS Online 12	1	1	0	0
FSSEVTAAL	64.41	P13639.4	PEAKS Online 12	1	1	0	0
FSSTAIEL	38.33	Q96IZ6.5;Q6P1Q9.3	PEAKS Online 12	1	1	0	0
FSTDGVPVL	41.28	O15417.3	PEAKS Online 12	1	1	0	0
FSTKGKSL	44.45	Q12874.1	PEAKS Online 12	1	1	0	0
FSTSASPLL	72.24	O14980.1	PEAKS Online 12	1	1	0	0
FSVDADVAL	34.19	Q02809.2	PEAKS Online 12	1	1	0	0
FSVEGQLE	46.03	Q14568.2;Q58FG0.1;Q58FG1.1;P08238.4;Q58FF7.1;P07900.5	PEAKS Online 12	1	1	0	0
FSVKPSASA	38.98	O95503.1	PEAKS Online 12	1	1	0	0
FSVTGTSL	33.79	Q8IWA0.1	PEAKS Online 12	1	1	0	0
FSVVGSNQL	47.94	Q15019.1	PEAKS Online 12	1	1	0	0
FSYDENT	21.95	Q8N302.2;A4D1P6.2	PEAKS Online 12	1	1	0	0
FSYDGNVL	49.15	Q9NW82.1	PEAKS Online 12	1	1	0	0
FSYVSPEL	55.98	P24723.4	PEAKS Online 12	1	1	0	0
FTAGSAVL	47.32	Q96QE2.3	PEAKS Online 12	1	1	0	0
FTANALAL	36.1	P28072.4	PEAKS Online 12	1	1	0	0
FTASDYKVA	52.34	Q15014.1	PEAKS Online 12	1	1	0	0
FTDEGVPKFL	78.92	P12111.5	PEAKS Online 12	1	1	0	0
FTDVNKIYL	47.59	Q92544.2	PEAKS Online 12	1	1	0	0
FTEDQTRAL	78.39	O60282.1;P29466.1;Q8WZ42.4;P60660.2;Q5EG05.1	PEAKS Online 12	1	1	0	0
FTEIRSGKI	37.11	P01266.5	PEAKS Online 12	1	1	0	0
FTFTAGNAL	58.85	Q9H300.2	PEAKS Online 12	1	1	0	0
FTHSHVVSL	26.74	Q9NRP7.2	PEAKS Online 12	1	1	0	0
FTIFRTISV	46.48	Q9BQ67.1	PEAKS Online 12	1	1	0	0
RASGQAFEL		P16949, Q93045	MSFragger	1	0	0	1
FTLPEVA	34.44	Q00839.6	PEAKS Online 12	1	1	0	0
FTNGQTVNL	41.52	O95602.2	PEAKS Online 12	1	1	0	0
FTQDSNYLL	74.95	Q9Y3F4.1	PEAKS Online 12	1	1	0	0
FTQPNIEL	59.53	Q92882.2	PEAKS Online 12	1	1	0	0
FTQTHQRQL	27.85	Q96BY6.3	PEAKS Online 12	1	1	0	0
FTSSTSLTL	32.45	Q99567.2	PEAKS Online 12	1	1	0	0
FTTDAIAI	43.28	O95456.1	PEAKS Online 12	1	1	0	0
FTTDAIAL	43.28	P28065.2	PEAKS Online 12	1	1	0	0
FTVEHSVSV	0.0402465	O95876.2	INFERYS	1	0	1	0
FTVENVEKV	65.06	Q9Y6R4.2;O94829.3;O43156.3;Q9Y6M1.2	PEAKS Online 12	1	1	0	0
YASESAPRL		P18405,	MSFragger	1	0	0	1
FVAEEKVEY	64.17	Q8WZ42.4;Q8WXH0.3;Q9BZW5.2;Q6ZRS2.3	PEAKS Online 12	1	1	0	0
FVAEQKVE	37.59	Q04637.4	PEAKS Online 12	1	1	0	0
FVAPQPVVV	48.81	P51610.2	PEAKS Online 12	1	1	0	0
FVDLSGHNL	44.09	O94985.1	PEAKS Online 12	1	1	0	0
FVDTAERYALAGRPLAELC	19.57	Q96S15.1	PEAKS Online 12	1	1	0	0
FVEMMTAK	47.21		PEAKS Online 12	1	1	0	0
FVEVGRVA	34.1	P50914.4	PEAKS Online 12	1	1	0	0
FVGPSRYL	35.06	Q16795.2	PEAKS Online 12	1	1	0	0
FVHDLVL	39.64	P53675.2;Q00610.5	PEAKS Online 12	1	1	0	0
FVIDGSKSL	33.04	O00339.4	PEAKS Online 12	1	1	0	0
FVIKGLSL	29.29	Q9ULT0.3	PEAKS Online 12	1	1	0	0
FVIRPATAA	42.76	P21673.1	PEAKS Online 12	1	1	0	0
FVLDSSESI	43.31	P12109.3	PEAKS Online 12	1	1	0	0
FVLETAREL	61.88	Q7Z5L9.2;Q8IYI6.2;Q8TCS8.2;O14978.2;Q9H1B7.1	PEAKS Online 12	1	1	0	0
FVLPELPSV	43.35	P53990.1	PEAKS Online 12	1	1	0	0
FVNDIFERIAGEASR	34.42	P33778.2;P62807.4;Q16778.3;P23527.3;Q93079.3;Q5QNW6.3;Q99877.3;P06899.3;O60814.3;P58876.2;P57053.2;Q99879.3	PEAKS Online 12	1	1	0	0
FVPDTPVGV	0.0489996	Q6DN90.1	INFERYS	1	0	1	0
FVQDLVRAL	42.28	O43293.1	PEAKS Online 12	1	1	0	0
FVQSGSHL	46.28	P04040.3	PEAKS Online 12	1	1	0	0
FVRLLALA	31.32	Q15582.1	PEAKS Online 12	1	1	0	0
FVSPLTTSY	46.82	Q96RV3.2	PEAKS Online 12	1	1	0	0
FVTHTVDELLWGYK	47.39	Q14108.2	PEAKS Online 12	1	1	0	0
FVVAPGEDM	41.52	Q6UX53.2	PEAKS Online 12	1	1	0	0
FVVPRAALL	29.83	Q8TBK2.2	PEAKS Online 12	1	1	0	0
FVWSGTAEA	63.18	Q9UPT9.2	PEAKS Online 12	1	1	0	0
FVYSGKLSL	37.91	Q96BR9.2	PEAKS Online 12	1	1	0	0
VLLEHGLERL		P18858,	MSFragger	1	0	0	1
FWSLRPESLHQ	0.00198848	P04040.3	INFERYS	1	0	1	0
GAAAGALGLL	25.2	P21817.3	PEAKS Online 12	1	1	0	0
SSKRTKTKTKKRPQRAT		P19105,	MSFragger	1	0	0	1
GAAGALAY	36.26	A0A0H3MA21_SHUFFLED|A0A0H3MA21_MYCBP	PEAKS Online 12	1	1	0	0
GAAGALEL	41.01	Q96PE1.2;P18583.4	PEAKS Online 12	1	1	0	0
GAAGTVYL	37.01	Q9Y4D7.3	PEAKS Online 12	1	1	0	0
GAALAGL	18.79	A0A0H3M150_SHUFFLED|A0A0H3M150_MYCBP;Q8N819.2;A0A0H3M5N4|A0A0H3M5N4_MYCBP	PEAKS Online 12	1	1	0	0
GAALGAL	21.65	A6NGR9.2;Q5ZPR3.1;A0A0H3M8Q1_SHUFFLED|A0A0H3M8Q1_MYCBP;A1KIH4_SHUFFLED|PYRF_MYCBP;Q8WZA9.1;A1KKQ0|COBS_MYCBP;A0A0G2Q9J5|A0A0G2Q9J5_MYCBP;A0A0H3MAE6_SHUFFLED|A0A0H3MAE6_MYCBP	PEAKS Online 12	1	1	0	0
GAAPVYPVL	49	Q9UL49.2	PEAKS Online 12	1	1	0	0
GAATYGI	35.95	O14842.1	PEAKS Online 12	1	1	0	0
GAAVLGT	32.19	O95153.2;Q9UHX1.1	PEAKS Online 12	1	1	0	0
TTMGDRF		P19105, O14950, P24844	MSFragger	1	0	0	1
GAEHDCE	14.45	Q9P0X4.1	PEAKS Online 12	1	1	0	0
GAEVAAGL	31.24	P48741.2	PEAKS Online 12	1	1	0	0
GAEVIVL	42.12	Q9H9S3.3	PEAKS Online 12	1	1	0	0
GAEVNAL	23.45	Q9H765.1	PEAKS Online 12	1	1	0	0
ETAGRYITY		P19388,	MSFragger	1	0	0	1
GAGFGTAL	24.08	P52948.4	PEAKS Online 12	1	1	0	0
GAGGAAGGVAL	41.6	A0A0H3M793_SHUFFLED|A0A0H3M793_MYCBP	PEAKS Online 12	1	1	0	0
GAGPGLVL	32.21	Q9Y3P4.1	PEAKS Online 12	1	1	0	0
GAHSTPSIL	50.38	Q9Y2G8.3	PEAKS Online 12	1	1	0	0
AAAAAAAAHL		P20264,	MSFragger	1	0	0	1
TSVYSQLPGQEAFMR		P20702, Q13349	MSFragger	1	0	0	1
GAINQNVAL	42.97	Q8NF50.3	PEAKS Online 12	1	1	0	0
GAIPAFIS	50.65	P52292.1	PEAKS Online 12	1	1	0	0
GAIQAAVAL	25.34	O43292.3	PEAKS Online 12	1	1	0	0
GAKQLIL	19.8	Q92900.2	PEAKS Online 12	1	1	0	0
GALEPLI	28.56	P29017.2	PEAKS Online 12	1	1	0	0
GALEPLL	28.56	Q99466.2	PEAKS Online 12	1	1	0	0
GALGGEAF	30.56	P36776.2	PEAKS Online 12	1	1	0	0
GAAAGSSAY		P20936,	MSFragger	1	0	0	1
GANAQTLTL	44.2	Q9UJX3.4	PEAKS Online 12	1	1	0	0
GANGGFAL	25.55	A0A0H3M902_SHUFFLED|A0A0H3M902_MYCBP	PEAKS Online 12	1	1	0	0
GAPPCGF	21.62	Q9UIG8.3	PEAKS Online 12	1	1	0	0
GASAAAALA	22.96	A0A0H3MFC2|A0A0H3MFC2_MYCBP	PEAKS Online 12	1	1	0	0
GASQAGMTGY	33.99	P37802.3;Q01995.4;Q9UI15.2	PEAKS Online 12	1	1	0	0
GASQHFL	36.01	Q5T4S7.1	PEAKS Online 12	1	1	0	0
GATAVHIQL	39.57	Q9H7D0.3	PEAKS Online 12	1	1	0	0
GATGATLYL	46.96	O00483.1	PEAKS Online 12	1	1	0	0
GATTTAPSL	37.12	P35222.1	PEAKS Online 12	1	1	0	0
GAVDGGLSI	47.35	P46777.3	PEAKS Online 12	1	1	0	0
GAVDLYV	23.24	Q7Z7M0.2	PEAKS Online 12	1	1	0	0
GAVDPLL	50.84	P52292.1	PEAKS Online 12	1	1	0	0
GAVDPLLA	46.89	P52292.1	PEAKS Online 12	1	1	0	0
GAVERPLSL	42.76	Q9NQT5.3	PEAKS Online 12	1	1	0	0
GAVISIL	24.73	Q99741.1	PEAKS Online 12	1	1	0	0
GAVISLL	24.73	P00739.2	PEAKS Online 12	1	1	0	0
GAVLSIL	24.73	Q9UBG0.2	PEAKS Online 12	1	1	0	0
GAVLSLL	24.73	Q8IY34.2;P11717.3	PEAKS Online 12	1	1	0	0
GAVPIFIKL	36.65	O15131.2	PEAKS Online 12	1	1	0	0
ILQKELHVV		P20936,	MSFragger	1	0	0	1
GAYGATL	31.02	O60287.4	PEAKS Online 12	1	1	0	0
GAYGKVFLV	43	O75676.1;O75582.1	PEAKS Online 12	1	1	0	0
GAYHAVVLL	35.8	P28562.3	PEAKS Online 12	1	1	0	0
GCSCSSSLAL	29.08	Q14146.2	PEAKS Online 12	1	1	0	0
GCVAPGKSL	76.5	Q8N6R0.1;Q96CP2.1;Q9NSU2.1;Q6PI73.2;O75022.3;Q9BUK6.1;Q14683.2;Q8IVF2.2	PEAKS Online 12	1	1	0	0
GDAIEAI	35.05	Q9UP83.3	PEAKS Online 12	1	1	0	0
GDAKTDQAE(sub Q)KAEGAGDAK	87.06	P05204.3	PEAKS Online 12	1	1	0	0
GDALEAL	35.05	Q8NBM4.1	PEAKS Online 12	1	1	0	0
GDFGAYL	30.88	Q6NVU6.2	PEAKS Online 12	1	1	0	0
GDFPHLL	36.23	P40938.2	PEAKS Online 12	1	1	0	0
GDHKPQGKKTKFE	31.2	P19338.3	PEAKS Online 12	1	1	0	0
STFFPALQGAQTKMS		P23381,	MSFragger	1	0	0	1
RLQQTQAQV		P23763, P63027	MSFragger	1	0	0	1
GDVGILVE	25.75	P49327.3	PEAKS Online 12	1	1	0	0
GDYYRYLAEVAAGDD	63.99	P63104.1	PEAKS Online 12	1	1	0	0
GEARKVY	28.5	Q99707.2	PEAKS Online 12	1	1	0	0
GEISSRY	41.32	Q63HN8.3	PEAKS Online 12	1	1	0	0
GEKVAVPSL	0.0164459	Q5T8I9.1	INFERYS	1	0	1	0
GEKVISVE	25.58	P24588.3	PEAKS Online 12	1	1	0	0
GEVPLTPT	43.12	Q6ZNJ1.2	PEAKS Online 12	1	1	0	0
GFGGGGFG	18.16	P13645.6;P04264.6;A0A0H3MIA6_SHUFFLED|A0A0H3MIA6_MYCBP;Q7Z794.3;P35908.2;A0A0H3M986_SHUFFLED|A0A0H3M986_MYCBP	PEAKS Online 12	1	1	0	0
GFGGGGGF	20.3	O43516.3	PEAKS Online 12	1	1	0	0
GFGRPSVY	53.13	Q5SR56.3	PEAKS Online 12	1	1	0	0
GFNKFGGPRDQGSRHD	22.3	P35637.1	PEAKS Online 12	1	1	0	0
GFRLDAV	22.19	A0A0H3M9U6|A0A0H3M9U6_MYCBP;O60716.1	PEAKS Online 12	1	1	0	0
GFTIGAV	34.11	A0A0H3MB38_SHUFFLED|A0A0H3MB38_MYCBP	PEAKS Online 12	1	1	0	0
GFTLGNVGV	35.33	O95486.2	PEAKS Online 12	1	1	0	0
GFTLGNVVG	34.98	E0CX11.1	PEAKS Online 12	1	1	0	0
GGAFAGGF	16.71	A0A0H3MB82_SHUFFLED|A0A0H3MB82_MYCBP	PEAKS Online 12	1	1	0	0
GGAGGAAAGYL	40.51	A0A0H3M5R0_SHUFFLED|A0A0H3M5R0_MYCBP	PEAKS Online 12	1	1	0	0
GGDHKPQGKKTKFE	26.01	P19338.3	PEAKS Online 12	1	1	0	0
GGFLVSL	23.89	Q8TDB8.1;Q71F56.1	PEAKS Online 12	1	1	0	0
GGGIKKL	29.82	Q8NEN0.4	PEAKS Online 12	1	1	0	0
GGGILVH	20.8	A0A0H3MHS0_SHUFFLED|A0A0H3MHS0_MYCBP	PEAKS Online 12	1	1	0	0
GGGLIDY	49.41	P59827.2	PEAKS Online 12	1	1	0	0
GGGLKIK	25.98	O95477.3	PEAKS Online 12	1	1	0	0
GGGLLHL	30.59	Q9Y4A8.1	PEAKS Online 12	1	1	0	0
GGGLLLH	28.39	P78426.2	PEAKS Online 12	1	1	0	0
GGGYVKLFPNSLDE(sub Q)	75.83	P27797.1	PEAKS Online 12	1	1	0	0
GGHVSLY	36.01	P17927.3	PEAKS Online 12	1	1	0	0
GGKATDF	30.33	O95342.2	PEAKS Online 12	1	1	0	0
GGKPFGDSLSRY	78	Q04726.2;P15289.3;Q9Y2H2.3;O14974.1;Q15642.3;Q9UHB9.2;Q8N158.1	PEAKS Online 12	1	1	0	0
GGNSSPSAKDIKKILE(sub D)	84.6	P05387.1	PEAKS Online 12	1	1	0	0
GGSGLAF	27.38	P32242.1;A0A0H3MB14_SHUFFLED|A0A0H3MB14_MYCBP	PEAKS Online 12	1	1	0	0
GGTGHVY	21.68	Q04446.3	PEAKS Online 12	1	1	0	0
GGTVELIQGRAAKG	0.063951	P17813.2	INFERYS	1	0	1	0
GGVEIEI	31.08	Q9ULU8.3	PEAKS Online 12	1	1	0	0
GGVIVAI	26.86	Q96PQ0.3	PEAKS Online 12	1	1	0	0
GGVLVAL	26.86	Q12893.1	PEAKS Online 12	1	1	0	0
GGYGGGGPGY	27.76	P51991.2;P09651.5;P22626.2	PEAKS Online 12	1	1	0	0
GGYGGQSSM	29.63	P55795.1;P31943.4	PEAKS Online 12	1	1	0	0
GHDQSAYDGKDYIALNEDLS	0.00118512	P18465.1; P30464.2	INFERYS	1	0	1	0
GHLDFPSTT	48.58	Q9NXR5.2	PEAKS Online 12	1	1	0	0
GHQGALY	41.08	O75578.2	PEAKS Online 12	1	1	0	0
GHQQLYWSHPRKF	73.51	P62273.2	PEAKS Online 12	1	1	0	0
GIAGITL	24.32	A1KKQ0|COBS_MYCBP	PEAKS Online 12	1	1	0	0
GIAISVAAV	31.88	Q9NR45.2	PEAKS Online 12	1	1	0	0
GIATDFLIS	51.87	Q8TCS8.2	PEAKS Online 12	1	1	0	0
GIFDRPVAI	37.39	P36957.4	PEAKS Online 12	1	1	0	0
GIFKAEL	24.32	P23396.2	PEAKS Online 12	1	1	0	0
GIGAGVLVAA	25.45	P08183.3	PEAKS Online 12	1	1	0	0
GIGATVVL	30.38	Q5K4L6.3	PEAKS Online 12	1	1	0	0
GIGSLTSV	31.37	P08218.2	PEAKS Online 12	1	1	0	0
GIHETTF	42.28	P60709.1;P0CG38.1;A5A3E0.2;Q6S8J3.3;Q562R1.2;P0CG39.1;P63261.1	PEAKS Online 12	1	1	0	0
GIIDPTKVV	23.14	P10809.2	PEAKS Online 12	1	1	0	0
GIIFQGQSL	62.12	P26368.4	PEAKS Online 12	1	1	0	0
GIIGGLTSV	35.4	Q5THJ4.2	PEAKS Online 12	1	1	0	0
GILARIASV	31.7	Q96NH3.4	PEAKS Online 12	1	1	0	0
GILELLRTV	31.67	Q9UMX1.2	PEAKS Online 12	1	1	0	0
GIMKKAY	49.22	P11831.1	PEAKS Online 12	1	1	0	0
GIMKKAYE	57.73	P11831.1	PEAKS Online 12	1	1	0	0
GIMSDMRMCA	29.08	A0A0H3M3A3_SHUFFLED|A0A0H3M3A3_MYCBP	PEAKS Online 12	1	1	0	0
GINTRKAF	45.39	Q9Y6W5.3	PEAKS Online 12	1	1	0	0
GIQSLIGV	18.86	Q6R327.1	PEAKS Online 12	1	1	0	0
GISAGAY	25.85	Q5TIE3.2	PEAKS Online 12	1	1	0	0
GISETII	18.54	Q9BSK2.1	PEAKS Online 12	1	1	0	0
GIVAHIQEV	36.35	Q9P219.3	PEAKS Online 12	1	1	0	0
GIVEGLMT	43.9	P04406.3	PEAKS Online 12	1	1	0	0
GIVEGLMTTV	72.94	O14556.2;P04406.3	PEAKS Online 12	1	1	0	0
GIVFSGSSL	38.27	Q9UKK3.3	PEAKS Online 12	1	1	0	0
GIVSKNF	23.68	Q9UJY1.1;P63220.1	PEAKS Online 12	1	1	0	0
GIVVGGV	14.36	O94956.2;Q58HT5.1	PEAKS Online 12	1	1	0	0
GIWSITAKV	29.63	Q9H9A7.3	PEAKS Online 12	1	1	0	0
QLPAFIS		P25116,	MSFragger	1	0	0	1
GKDYLTL	24.41	P13747.3	PEAKS Online 12	1	1	0	0
GKEFLIEKAVISPG	34.3	P06681.2	PEAKS Online 12	1	1	0	0
ISIDRFLA		P25116, P32249	MSFragger	1	0	0	1
GKLKGGY	23.2	P29400.2	PEAKS Online 12	1	1	0	0
GKYIAIVSTTVET	32.9	P50395.2	PEAKS Online 12	1	1	0	0
GLAATLYS	49.69	Q01581.2	PEAKS Online 12	1	1	0	0
GLAEFQSPL	54.61	Q53ET0.2	PEAKS Online 12	1	1	0	0
GLAELRHLNL	33.67	Q86YC3.1	PEAKS Online 12	1	1	0	0
GLAELYVM	68.29	Q8N511.1	PEAKS Online 12	1	1	0	0
GLAEPII	22.96	Q6ZNB7.1	PEAKS Online 12	1	1	0	0
GLAEPIL	22.96	Q9P2H5.3	PEAKS Online 12	1	1	0	0
GLAEPLL	22.96	Q9H6A9.2	PEAKS Online 12	1	1	0	0
GLAEQYPEV	50.25	O60568.1	PEAKS Online 12	1	1	0	0
GLAGVKIAEV	33.67	Q8NBS9.2	PEAKS Online 12	1	1	0	0
GLAHFVN	23.85	Q9UBW7.1	PEAKS Online 12	1	1	0	0
GLANLTAEL	41.63	Q9P2R3.2	PEAKS Online 12	1	1	0	0
GLAPGGLAVV	35.89	O95785.2	PEAKS Online 12	1	1	0	0
GLAQFVREI	52.89	Q14202.2	PEAKS Online 12	1	1	0	0
GLAQVITAV	32.64	Q9UKY1.1	PEAKS Online 12	1	1	0	0
GLASVVQ	21.85	Q8NB46.3	PEAKS Online 12	1	1	0	0
GLATDVQ	36.86	P49720.2	PEAKS Online 12	1	1	0	0
GLATDVQT	42.24	P49720.2	PEAKS Online 12	1	1	0	0
GLDNQIQEI	54.95	P62191.1	PEAKS Online 12	1	1	0	0
GLDTTSTEL	66.13	P56537.1	PEAKS Online 12	1	1	0	0
GLDWLSHEL	65.39	P84085.2	PEAKS Online 12	1	1	0	0
GLEKVQNLV	30.54	Q96IZ6.5;Q6P1Q9.3	PEAKS Online 12	1	1	0	0
GLEQFINKV	45.5	O60493.3	PEAKS Online 12	1	1	0	0
GLEYGLT	26.11	Q13042.2	PEAKS Online 12	1	1	0	0
QKTGTAEMSSILEERILG		P25705,	MSFragger	1	0	0	1
HGRVQAVY		P25788_SHUFFLED,	MSFragger	1	0	0	1
GLFEDTNL	44.9	P68431.2;Q71DI3.3;P84243.2;Q16695.3	PEAKS Online 12	1	1	0	0
RPFGVSLLY		P25789,	MSFragger	1	0	0	1
GLFGQTNTGFGA	96.95	P52948.4	PEAKS Online 12	1	1	0	0
GLFKQSIEI	41.47	Q8IV20.1	PEAKS Online 12	1	1	0	0
GLFQGQNSL	53.13	Q96AB3.1	PEAKS Online 12	1	1	0	0
GLFQNPKQI	45.88	O14618.1	PEAKS Online 12	1	1	0	0
HGYLGIVEL		P25963,	MSFragger	1	0	0	1
GLFSQHFNL	39.78	Q9UBC3.1	PEAKS Online 12	1	1	0	0
GLFSTKTLV	26.68	O15550.2;O15054.4;O14607.2	PEAKS Online 12	1	1	0	0
GLGADVAQV	34.46	P14780.3	PEAKS Online 12	1	1	0	0
GLGAEIAKNL	35.55	Q9UBE0.1	PEAKS Online 12	1	1	0	0
GLGAGVLVAA	25.45	P21439.2	PEAKS Online 12	1	1	0	0
GLGGLSLLGV	29.9	Q9HAB3.1	PEAKS Online 12	1	1	0	0
GLGLEFQA	59.02	P21796.2	PEAKS Online 12	1	1	0	0
GLGLPKLYL	31.05	P38936.3	PEAKS Online 12	1	1	0	0
GLGPLVEI	34.19	Q9BQG1.1	PEAKS Online 12	1	1	0	0
GLGPNLVGV	32.32	Q9BSK2.1;Q96CQ1.1	PEAKS Online 12	1	1	0	0
GLGSITSV	31.37	Q9Y4C1.4	PEAKS Online 12	1	1	0	0
GLGTFLLKV	29.01	Q9UJT0.1	PEAKS Online 12	1	1	0	0
PDSYHRRDFW		P26368,	MSFragger	1	0	0	1
GLGYTQTL	48.05	Q9Y277.1;P21796.2	PEAKS Online 12	1	1	0	0
GLHANIAVA	26.82	Q9BRQ8.1	PEAKS Online 12	1	1	0	0
SKLILFPRKPSAPK		P26373,	MSFragger	1	0	0	1
GLHGGFAHV	42.89	Q2TBE0.4	PEAKS Online 12	1	1	0	0
GLHGWAF	18.4	P13639.4	PEAKS Online 12	1	1	0	0
GLHRAGF	26.96	Q96GM8.1	PEAKS Online 12	1	1	0	0
GLHRLLVKV	18.92	Q8N6Y1.2	PEAKS Online 12	1	1	0	0
GLHTFLL	36.78	Q7Z4V0.1;Q96GC9.1	PEAKS Online 12	1	1	0	0
GLIAGAVIGA	34.76	P16671.2	PEAKS Online 12	1	1	0	0
GLIDGRLT	38.61	Q15005.3	PEAKS Online 12	1	1	0	0
GLIDGVVEA	43.44	P14866.2	PEAKS Online 12	1	1	0	0
GLIDHQT	35.43	Q15149.3	PEAKS Online 12	1	1	0	0
GLIDLRLTV	29.48	Q8N5M1.1	PEAKS Online 12	1	1	0	0
GLIDTETAM	64.49	P28845.3	PEAKS Online 12	1	1	0	0
GLIDYNQLA	49.88	P34897.3	PEAKS Online 12	1	1	0	0
GLIGVAF	22.1	P53396.3	PEAKS Online 12	1	1	0	0
GLIHKVHLA	34.43	Q13630.1	PEAKS Online 12	1	1	0	0
GLIHSQSNV	46.36	Q9UPW0.2	PEAKS Online 12	1	1	0	0
GLIPISS	30.84	Q8TCU6.3	PEAKS Online 12	1	1	0	0
GLIQIELTKA	33.01	Q8IWA0.1	PEAKS Online 12	1	1	0	0
GLIRELAAV	32.2	Q9NZM4.2	PEAKS Online 12	1	1	0	0
GLISNSPVL	56.76	Q8N1I0.3	PEAKS Online 12	1	1	0	0
GLLAENNAL	44.9	Q4V328.1	PEAKS Online 12	1	1	0	0
GLLEHIL	25.67	Q8TEL6.2;Q8NE28.4	PEAKS Online 12	1	1	0	0
GLLEKAVLL	42.22	Q4W5G0.1	PEAKS Online 12	1	1	0	0
GLLGAGGTVSV	53	Q3ZCQ8.2	PEAKS Online 12	1	1	0	0
GLLGNVA	28.21	Q7Z7L7.1;O76099.1	PEAKS Online 12	1	1	0	0
GLLGTLVQ	24.2	P35222.1	PEAKS Online 12	1	1	0	0
GLLGTLVQL	31.66	P35222.1	PEAKS Online 12	1	1	0	0
GLLGVAF	22.1	Q96RY7.1	PEAKS Online 12	1	1	0	0
GLLKKGYGL	36.2	O43813.1	PEAKS Online 12	1	1	0	0
GLLKQAISI	38.99	Q96FH0.1	PEAKS Online 12	1	1	0	0
GLLPDVPS	31.5	Q96N66.2	PEAKS Online 12	1	1	0	0
GLLPLSS	30.84	Q9C000.1	PEAKS Online 12	1	1	0	0
GLLPLVRTL	26.9	P20749.2	PEAKS Online 12	1	1	0	0
KFLDAGHKL		P30101,	MSFragger	1	0	0	1
GLLQEVARI	0.0398196	Q6NW34.3	INFERYS	1	0	1	0
GLLRFVT	36.49	O14786.3	PEAKS Online 12	1	1	0	0
GLLSHSSTL	37.68	Q4VCS5.1	PEAKS Online 12	1	1	0	0
GLMEEGEKL	32.81	P82094.2	PEAKS Online 12	1	1	0	0
GLMERYLSV	45.35	Q7Z591.2	PEAKS Online 12	1	1	0	0
GLMRKVVPR	50.67	Q13263.5	PEAKS Online 12	1	1	0	0
GLNASIVAA	48.7	Q9UM01.2	PEAKS Online 12	1	1	0	0
GLNSLTYQV	54.5	P15291.5	PEAKS Online 12	1	1	0	0
GLPITVAHV	44.57	Q9Y2Q3.3	PEAKS Online 12	1	1	0	0
GLPRFGIE	33.81	Q9H2Y7.1	PEAKS Online 12	1	1	0	0
GLQEYVEAV	48.58	Q99598.1	PEAKS Online 12	1	1	0	0
GLQKASIFL	42.92	P29374.3	PEAKS Online 12	1	1	0	0
GLQQELA	34.51	Q9UH99.3	PEAKS Online 12	1	1	0	0
GLQSGVDIGV	34.54	Q99439.4	PEAKS Online 12	1	1	0	0
SLIAVFQKY		P31949,	MSFragger	1	0	0	1
GLSAALQAV	54.63	Q5EG05.1	PEAKS Online 12	1	1	0	0
GLSDARLKL	39.54	Q9BY77.2	PEAKS Online 12	1	1	0	0
GLSDIQT	32.13	P22897.1	PEAKS Online 12	1	1	0	0
GLSDLQT	32.13	Q5H9U9.2	PEAKS Online 12	1	1	0	0
GLSETIL	18.54	O75694.1	PEAKS Online 12	1	1	0	0
GLSFVRF	43.14	P18887.2	PEAKS Online 12	1	1	0	0
GLSGGTQALL	48.46	O43524.1	PEAKS Online 12	1	1	0	0
RLSNKVEAI		P33991,	MSFragger	1	0	0	1
VLKDYIAYA		P33991,	MSFragger	1	0	0	1
GLSNHLAAL	54.62	Q8IY33.1	PEAKS Online 12	1	1	0	0
GLSQITNQL	51.9	Q70CQ2.2	PEAKS Online 12	1	1	0	0
GLSQVAVTV	47.66	Q96II8.2	PEAKS Online 12	1	1	0	0
GLSRTVPAV	32.24	Q8IXK0.1	PEAKS Online 12	1	1	0	0
GLSRVLVAV	33.62	Q14626.2	PEAKS Online 12	1	1	0	0
RLMNETT		P34932, O95757	MSFragger	1	0	0	1
VIFDRFRGV		P35232,	MSFragger	1	0	0	1
YGDASKF		P37235, P61601, P62760, P84074, Q9UM19	MSFragger	1	0	0	1
LILAPTREL		P38919, Q9BUQ8, Q9UHI6	MSFragger	1	0	0	1
GLTEDMVTV	54.74	Q7Z6Z7.3	PEAKS Online 12	1	1	0	0
GLTSAIQAV	44	Q9Y692.2	PEAKS Online 12	1	1	0	0
GLVANVITA	26.87	Q9Y2L5.2	PEAKS Online 12	1	1	0	0
GLVDLAVGA	30.88	P20702.3	PEAKS Online 12	1	1	0	0
GLVDVAVGA	25.99	P20701.3	PEAKS Online 12	1	1	0	0
FAESSRPGP		P39060, tr|A0AAG2UXZ5|A0AAG2UXZ5_HUMAN	MSFragger	1	0	0	1
GLVNSGLTSV	40.31	Q96P20.3	PEAKS Online 12	1	1	0	0
GLVSKNF	23.68	Q5SRD1.2	PEAKS Online 12	1	1	0	0
GLVVCSC	32.15	Q86YT9.1	PEAKS Online 12	1	1	0	0
GLYALGLIHA	41.35	Q99460.2	PEAKS Online 12	1	1	0	0
GLYGGSSYV	34.95	O94855.2	PEAKS Online 12	1	1	0	0
GLYGGVAGV	33.48	Q6ZV70.2	PEAKS Online 12	1	1	0	0
NGRRLTESY		P39060, tr|A0AAG2UXZ5|A0AAG2UXZ5_HUMAN	MSFragger	1	0	0	1
GLYQAQVNL	56.82	Q96A28.2	PEAKS Online 12	1	1	0	0
GLYQGQVLV	47.5	Q9Y4E8.3;Q13107.3	PEAKS Online 12	1	1	0	0
GLYRSIFRL	0.0502691	O43325.1	INFERYS	1	0	1	0
GMAEIEKFDKSK	38.26	O14604.3	PEAKS Online 12	1	1	0	0
GMASALEAL	61.2	P50552.3	PEAKS Online 12	1	1	0	0
GMATKPLHV	51.19	Q15742.1	PEAKS Online 12	1	1	0	0
GMDEKEFTV	59.2	Q9HCK8.5	PEAKS Online 12	1	1	0	0
GMIGLVT	23.43	Q16531.1	PEAKS Online 12	1	1	0	0
GMIGLVTSL	45.33	Q16531.1	PEAKS Online 12	1	1	0	0
GMIHLLLQV	36.87	P18440.2	PEAKS Online 12	1	1	0	0
GMLDPLEVHL	63.26	Q6P2Q9.2	PEAKS Online 12	1	1	0	0
KTVNLASR		P40145,	MSFragger	1	0	0	1
GMNPREPAV	39.02	P29597.3	PEAKS Online 12	1	1	0	0
GMTNGILSV	48.16	Q8TED0.3	PEAKS Online 12	1	1	0	0
GMWERTLTI	54.1	Q16773.1	PEAKS Online 12	1	1	0	0
GMWESNANV	68.93	P11215.2	PEAKS Online 12	1	1	0	0
GMYDGSALI	62.75	Q14839.2	PEAKS Online 12	1	1	0	0
SDRAQRQAF		P40145,	MSFragger	1	0	0	1
ALASISHVA		P40692,	MSFragger	1	0	0	1
GNPHNVY	21.14	Q969T9.1	PEAKS Online 12	1	1	0	0
GNTFQLY	46.63	Q15397.3	PEAKS Online 12	1	1	0	0
GPAAQPP	16.8	Q9P281.3;Q9NZV5.5	PEAKS Online 12	1	1	0	0
GPADCCN	23.55	Q96KG7.1	PEAKS Online 12	1	1	0	0
GPCEDET	16.72	Q96Q11.2	PEAKS Online 12	1	1	0	0
GPDGAAFL	49.62	Q9Y4C2.3	PEAKS Online 12	1	1	0	0
EELQQKVSY		P40763,	MSFragger	1	0	0	1
GPFGRMTPY	54.81	Q8ND56.3	PEAKS Online 12	1	1	0	0
GPGPAGV	18.33	Q9UPA5.4	PEAKS Online 12	1	1	0	0
GPGPGYAV	28.02	Q9UN70.1	PEAKS Online 12	1	1	0	0
GPPPPPGKPQ	26.98	P04280.2;P02812.3	PEAKS Online 12	1	1	0	0
GPRIVLA	31.82	O75439.2	PEAKS Online 12	1	1	0	0
GPRLVLA	31.82	P49755.2	PEAKS Online 12	1	1	0	0
GPTQNFLKKKPLYLTK	84.49	Q9P267.3;Q9BPZ7.2;O60268.1;Q7Z417.1;Q9UPP1.3;Q13535.3;Q8N139.2;Q96AG4.1;Q86UE8.2;O75309.1;Q8IVF4.4;Q5VZL5.1;Q7LGA3.1;Q16555.1;Q9NU19.3;P06702.1;P46940.1;Q4J6C6.1;P26374.2;Q71F56.1;Q9UKN7.2;P48739.2;Q02446.2;P07332.3;P06744.4;Q14344.2;O15050.4;Q9UMS0.2	PEAKS Online 12	1	1	0	0
GPVLVIT	42.04	P07333.2	PEAKS Online 12	1	1	0	0
GPVLVITEY	39.45	P07333.2	PEAKS Online 12	1	1	0	0
EESRLLQT		P40763,	MSFragger	1	0	0	1
GQRLVADI	43.2	Q9NPF7.1	PEAKS Online 12	1	1	0	0
GQSPCMPTDY	38.36	O75581.2	PEAKS Online 12	1	1	0	0
KPVFGHDER		P41162_SHUFFLED,	MSFragger	1	0	0	1
GQVHGAL	26.8	Q9UK32.1	PEAKS Online 12	1	1	0	0
GRFQFERY	30.67	Q8IWV8.1	PEAKS Online 12	1	1	0	0
GRGSSSGGVKSSGGSSSVK	22.98	P04264.6	PEAKS Online 12	1	1	0	0
KVMEGTVAA		P41240,	MSFragger	1	0	0	1
GRIIVKY	34.32	Q4W5G0.1	PEAKS Online 12	1	1	0	0
SREGAITF		P42224,	MSFragger	1	0	0	1
GRIWLDNL	48.09	P58215.1	PEAKS Online 12	1	1	0	0
GRNGIPIQPWPVKAAV	35.46	Q9Y6K5.3	PEAKS Online 12	1	1	0	0
KLSQYLIQL		P42336,	MSFragger	1	0	0	1
GRQIVVKY	52.75	O60884.1	PEAKS Online 12	1	1	0	0
GRQVWVYTGASVLGPR	58.12	P14780.3	PEAKS Online 12	1	1	0	0
GRTLSDY	36.91	P62987.2;P0CG47.1;P62979.2;P0CG48.3	PEAKS Online 12	1	1	0	0
GRVNPVEY	40.75	Q9NXE4.2	PEAKS Online 12	1	1	0	0
GRVRTKTVKKAARVIIEKYY	82.77	P08708.2	PEAKS Online 12	1	1	0	0
GSAASKF	16.74	Q9H270.1	PEAKS Online 12	1	1	0	0
GSDVSLTA	35.2	P30466.1;P30493.1;P10319.1;P30455.1;P30485.1;P30447.1;Q04826.1;Q29836.1;P30464.2;P18463.1;Q09160.1;P30481.1;P30491.1;P01892.1;Q31610.1;Q29940.1;P01893.3;P30479.1;Q29718.1;P03989.2;P30480.1;P30461.1;P30460.1;Q95365.1;P30486.1;P30483.1;Q31612.1;P13746.1;P30487.2;P04439.2;P30488.1;P10316.2;P05534.2;P18464.1;P30484.1;P30498.1;P01889.3;P30443.1;P30492.1;P18465.1;P16188.2;P30685.1;P30475.1;P30462.1;P30490.1;P01891.4;P30495.1	PEAKS Online 12	1	1	0	0
GSDWRFLRGYHQY	17.22	P01892.1;P10316.2	PEAKS Online 12	1	1	0	0
GSEIFSLE	27.24	Q9Y230.3	PEAKS Online 12	1	1	0	0
GSGVSVL	18.34	Q969V3.2	PEAKS Online 12	1	1	0	0
LLSELLEHL		P42575,	MSFragger	1	0	0	1
GSHSMRYFFTSVN(sub S)RP	84.26	P30459.1;P01892.1;P30455.1;P04439.2;P30443.1;P10314.2;Q09160.1	PEAKS Online 12	1	1	0	0
GSHSMRYFFTSVSR	37.94	P30459.1;P01892.1;P30455.1;P04439.2;P30443.1;P10314.2;Q09160.1	PEAKS Online 12	1	1	0	0
GSIATAVLL	47.42	Q96HS1.2	PEAKS Online 12	1	1	0	0
GSSPHRVF	37.04	Q86WC4.1	PEAKS Online 12	1	1	0	0
GSSSSSSYGSGRRF	25.9	P09651.5	PEAKS Online 12	1	1	0	0
GSSYGIPYSY	38.85	Q9Y5B6.2	PEAKS Online 12	1	1	0	0
GTAKANVGAGKKPKE	35.66	P62847.1	PEAKS Online 12	1	1	0	0
GTGIVSA	16	P15880.2	PEAKS Online 12	1	1	0	0
GTISSSSSL	25.53	Q86WI1.2	PEAKS Online 12	1	1	0	0
GTKPNPQVY	39.44	Q9Y6K5.3	PEAKS Online 12	1	1	0	0
KGGFFSSF		P42684,	MSFragger	1	0	0	1
GTSSGDDGEMP	18.57	Q9BY07.2	PEAKS Online 12	1	1	0	0
GTWDQVAEV	42.97	P40763.2	PEAKS Online 12	1	1	0	0
KIAGSSPRL		P42695,	MSFragger	1	0	0	1
GVAEAISYV	45.39	O43164.4;Q8NG27.2	PEAKS Online 12	1	1	0	0
GVALPGL	21.52	Q8ND23.2	PEAKS Online 12	1	1	0	0
GVGALAY	27.57	Q9GZV1.3	PEAKS Online 12	1	1	0	0
GVHVGAAL	25.71	Q5ZPR3.1	PEAKS Online 12	1	1	0	0
GVIDAYM	34.33	P78527.3	PEAKS Online 12	1	1	0	0
GVIDAYMT	33.93	P78527.3	PEAKS Online 12	1	1	0	0
GVIETVTSL	36.24	Q8TF62.3	PEAKS Online 12	1	1	0	0
MGMRAVVY		P43003,	MSFragger	1	0	0	1
GVKQLIVGV	33.23	Q05639.1;P68104.1;Q5VTE0.1	PEAKS Online 12	1	1	0	0
ALSDLRCNL		P46379,	MSFragger	1	0	0	1
GVLPNIQ	29.69	Q93077.3;Q9BTM1.1;P16104.2;P04908.2;P20671.2;Q8IUE6.3;Q96KK5.3;Q16777.4;Q6FI13.3;Q96QV6.3;Q7L7L0.3;P0C0S8.2;Q99878.3	PEAKS Online 12	1	1	0	0
GVLSFSLRL	50.88	Q6PJG6.2	PEAKS Online 12	1	1	0	0
GVMAGDIYSV	76.49	Q99541.2	PEAKS Online 12	1	1	0	0
GVMDVNTAL	63.52	P25398.3	PEAKS Online 12	1	1	0	0
GVYKKLTGKDVN	18.82	P62081.1	PEAKS Online 12	1	1	0	0
GYFGSGY	20.7	P31271.3	PEAKS Online 12	1	1	0	0
GYGEIGVISV	42.74	Q8N6Y1.2	PEAKS Online 12	1	1	0	0
GYGGSGLAF	30.46	P32242.1	PEAKS Online 12	1	1	0	0
GYGQQNQY	23.44	P35637.1	PEAKS Online 12	1	1	0	0
GYGSRRF	34.05	P51991.2	PEAKS Online 12	1	1	0	0
GYGVPAV	34.03	Q9UHX3.2;P09327.4;Q9BY15.2	PEAKS Online 12	1	1	0	0
GYIEALAANAGTG	48.23	Q06481.2	PEAKS Online 12	1	1	0	0
GYIVGANI	43.75	P35749.3;Q7Z406.2;P35580.3;P35579.4	PEAKS Online 12	1	1	0	0
GYVSGAL	48.15	Q9HCK4.2	PEAKS Online 12	1	1	0	0
HAAMLGLMY	14.48	P04844.3	PEAKS Online 12	1	1	0	0
HAFESSEKY	82.48	O60688.1;Q96QA6.1	PEAKS Online 12	1	1	0	0
HAFGGDKASY	68.31	Q8TD19.2	PEAKS Online 12	1	1	0	0
HAGPIIVH	45.01	P29350.1	PEAKS Online 12	1	1	0	0
HAGVISVL	32.61	O43504.1	PEAKS Online 12	1	1	0	0
EPIPYEFMA		P46778,	MSFragger	1	0	0	1
HAIPPTL	28.9	A5YKK6.2	PEAKS Online 12	1	1	0	0
HAISMSAYL	35.42	Q96A65.1	PEAKS Online 12	1	1	0	0
HAKDHCVAH	24.89	A0A096LP55.1	PEAKS Online 12	1	1	0	0
HALMRSPEM	66.02	P35222.1	PEAKS Online 12	1	1	0	0
HALRILI	22.64	Q9UBN7.2	PEAKS Online 12	1	1	0	0
HALRLLI	22.64	Q8WX92.1	PEAKS Online 12	1	1	0	0
HALSVTSEL	33.47	Q8TF62.3	PEAKS Online 12	1	1	0	0
HANSPNKKFYQ	44.6	P40939.2	PEAKS Online 12	1	1	0	0
KILAKRINV		P46778,	MSFragger	1	0	0	1
TNTKGKRRGTRYM		P46778,	MSFragger	1	0	0	1
HASASSISF	27.53	Q14241.2	PEAKS Online 12	1	1	0	0
HASDVLLNL	0.0166971	P41182.1	INFERYS	1	0	1	0
HASVGPTL	44.91	Q68BL8.2	PEAKS Online 12	1	1	0	0
HATPNTY	56.66	Q15910.2	PEAKS Online 12	1	1	0	0
HAVEGFAL	32.29	Q5TBA9.1	PEAKS Online 12	1	1	0	0
HAVSEGTKAVTKYTSSK	36.58	P33778.2;P62807.4;Q16778.3;Q8N257.3;Q99880.3;P23527.3;Q93079.3;Q5QNW6.3;Q99877.3;Q96A08.3;P58876.2;Q99879.3	PEAKS Online 12	1	1	0	0
HAYLSKDSL	76.42	Q1KMD3.1;Q8NDM7.3;Q01518.5;Q8WU79.1;Q8N392.3;P35869.2;O94915.2;Q8IYB5.2	PEAKS Online 12	1	1	0	0
HAYLSKNTL	85.21	Q5T2E6.1;Q9H799.4;Q01518.5;Q8TAT6.3	PEAKS Online 12	1	1	0	0
HDHINYNTY	45.32	Q9HBW1.2	PEAKS Online 12	1	1	0	0
TNTKGKRRGTRYMF		P46778,	MSFragger	1	0	0	1
HDLKTRTY	26.99	P11717.3	PEAKS Online 12	1	1	0	0
HDLLALTQL	33.98	Q8NF91.4	PEAKS Online 12	1	1	0	0
HDNVIYIY	57.99	Q32P44.1	PEAKS Online 12	1	1	0	0
SAHLQWMVVRN		P46779,	MSFragger	1	0	0	1
HDTVVNQL	43.86	P46459.3	PEAKS Online 12	1	1	0	0
HDVPHQPF	41.09	Q9Y2L1.2	PEAKS Online 12	1	1	0	0
HDVQVSSA	30.46	O43399.2	PEAKS Online 12	1	1	0	0
HDVYAPRIVT	52.19	Q9UPR0.2	PEAKS Online 12	1	1	0	0
HDYTLKLEY	77.05	P14866.2;Q99829.1;Q05048.1;Q9UIQ6.3;Q8WZ42.4;Q8WVV9.1;Q53EP0.2	PEAKS Online 12	1	1	0	0
HEIVLKV	32.97	Q8WUM0.2	PEAKS Online 12	1	1	0	0
HELVLHQLR	0.016858	Q9UKX2.1; Q9Y623.2	INFERYS	1	0	1	0
HELVLKV	32.97	A0A0H3MD36_SHUFFLED|A0A0H3MD36_MYCBP	PEAKS Online 12	1	1	0	0
HESCLDEEVEGQG	17.65	O14773.2	PEAKS Online 12	1	1	0	0
HFREKLPSY	23.26	Q9H2U1.2	PEAKS Online 12	1	1	0	0
HGIGKYKHL	40.64	Q96GC5.2	PEAKS Online 12	1	1	0	0
HGLSGLQHY	83.38	Q9NQX4.2;Q9NRP7.2;O15269.1;P42575.2;Q96QU6.1;Q6R327.1;Q9H2M9.1;Q8NEC5.3;O15085.1	PEAKS Online 12	1	1	0	0
HGNFPRL	36.59	Q14527.2	PEAKS Online 12	1	1	0	0
HGNIIKVSF	67.83	Q92804.1	PEAKS Online 12	1	1	0	0
HGPGAAY	20.61	Q96KV7.2	PEAKS Online 12	1	1	0	0
ALLRRLVRI		P46781,	MSFragger	1	0	0	1
HGSSEAF	19.14	O75643.2	PEAKS Online 12	1	1	0	0
HGTEDCNPGR	15.05	P13497.2	PEAKS Online 12	1	1	0	0
KAYQDRLAY		P46940,	MSFragger	1	0	0	1
HGYPGQPYGSQTPR(sub Q)RY	76.39	O14497.3	PEAKS Online 12	1	1	0	0
HHLKNLRK	20.77	Q8TDJ6.2	PEAKS Online 12	1	1	0	0
HIALGSTL	37.95	O00391.3	PEAKS Online 12	1	1	0	0
KLMDYSLLV		P48426, P78356	MSFragger	1	0	0	1
HILAGSTL	30.69	Q8NGG4.1	PEAKS Online 12	1	1	0	0
HILDSQTVVLK	27.21	Q96Q89.3	PEAKS Online 12	1	1	0	0
HILTKILYL	35.03	Q9Y678.1;Q9UBF2.1	PEAKS Online 12	1	1	0	0
HINAQIMQL	50.72	P04179.2	PEAKS Online 12	1	1	0	0
HINVEGNCSS	45.7	O95342.2	PEAKS Online 12	1	1	0	0
HIRQELA	33.48	Q9Y490.3	PEAKS Online 12	1	1	0	0
HISRVGQAM	48.28	P46977.2	PEAKS Online 12	1	1	0	0
HKLLLARIAPKTLLLNRPQG	22.02	O75351.2	PEAKS Online 12	1	1	0	0
HKQKELERVCNPIISKLYQG	17.67	P54652.1	PEAKS Online 12	1	1	0	0
HKQPPTY	60.85	Q9BU23.2	PEAKS Online 12	1	1	0	0
HLAEVTPAL	46.62	Q9H2I8.1	PEAKS Online 12	1	1	0	0
HLARALTAR	41.55	A0A0H3M5L6_SHUFFLED|A0A0H3M5L6_MYCBP;Q8NHP8.2;Q6UVK1.2;A0A0H3M8T6|A0A0H3M8T6_MYCBP	PEAKS Online 12	1	1	0	0
IVPRFSELTAEKLG		P48643,	MSFragger	1	0	0	1
HLDKKKFYV	0.0232989	Q96H78.1	INFERYS	1	0	1	0
HLDPTEMEKV	58.43	O95757.3	PEAKS Online 12	1	1	0	0
HLDSMNVSL	31.32	Q709C8.1	PEAKS Online 12	1	1	0	0
HLDTDVVKR	63.27	Q5VWQ0.2;P62256.1;O15350.1;Q9NPQ8.3	PEAKS Online 12	1	1	0	0
HLEEQLPKV	88.16	P30679.2;O60296.2;Q8TEH3.2;O96019.1;Q9UH03.3;Q14746.1;O15217.1;Q8IY18.2;Q8NDA8.3;Q8IYX8.1;O95373.1;Q9UPV9.1;O43310.1;O75191.3;O94805.1;O14777.1;Q86TB9.2;Q96RP9.2	PEAKS Online 12	1	1	0	0
HLFETISQA	75.11	P49720.2	PEAKS Online 12	1	1	0	0
HLFKDKVVL	49.88	Q99873.2	PEAKS Online 12	1	1	0	0
HLGKGHLLL	31.26	O15533.1	PEAKS Online 12	1	1	0	0
HLHLVKEY	43.52	Q03169.2	PEAKS Online 12	1	1	0	0
HLHPEEEKY	35.17	Q9BZV1.1	PEAKS Online 12	1	1	0	0
HLKEIQSAF	40.48	Q5VYK3.2	PEAKS Online 12	1	1	0	0
HLKKLKES	47.6	P63165.1	PEAKS Online 12	1	1	0	0
HLLDGLEDV	41.51	Q9UHX3.2	PEAKS Online 12	1	1	0	0
HLLEDLQTL	31.27	O94986.4	PEAKS Online 12	1	1	0	0
HLLEKSF	53.8	Q9NQX4.2;O43390.1;Q9NRZ9.1;Q8WX92.1;Q8N3C0.3	PEAKS Online 12	1	1	0	0
HLLQNADPLKVYPPLK	59.73	P04233.3	PEAKS Online 12	1	1	0	0
HLLSDELL	36.01	Q9UKT7.1	PEAKS Online 12	1	1	0	0
HLLSTSQHL	64.45	P0CG40.1	PEAKS Online 12	1	1	0	0
HLMIVIASV	51.26	Q96T58.1	PEAKS Online 12	1	1	0	0
HLNKQAF	50.61	Q7Z6E9.1	PEAKS Online 12	1	1	0	0
HLQPMVL	31.47	Q16832.2	PEAKS Online 12	1	1	0	0
MISRIEY		P48730, P48729, P49674, Q8N752	MSFragger	1	0	0	1
HLQVLYLNH	41.52	O60602.4	PEAKS Online 12	1	1	0	0
RLLENKIGV		P48775,	MSFragger	1	0	0	1
HLSELAG	26.61	P35244.1	PEAKS Online 12	1	1	0	0
HLSNILSEV	38.57	Q9NXF1.2	PEAKS Online 12	1	1	0	0
HLTEDTPKV	76.08	Q15738.2	PEAKS Online 12	1	1	0	0
KMSELQT		P49454,	MSFragger	1	0	0	1
HLVAHVLFR	59.41	Q8IZD9.1	PEAKS Online 12	1	1	0	0
HLVAVFN	62.87	P50995.1	PEAKS Online 12	1	1	0	0
HLVDSLQQL	53.03	P35658.2	PEAKS Online 12	1	1	0	0
DAWKQLQTF		P49753, Q86TX2	MSFragger	1	0	0	1
LGPRLVLA		P49755,	MSFragger	1	0	0	1
HLYTSLPSL	55.97	Q14135.4	PEAKS Online 12	1	1	0	0
HMHDHNHRL	0.0181234	Q9ULF5.2	INFERYS	1	0	1	0
KLSSLIIL		P50454, A6NFE2_SHUFFLED	MSFragger	1	0	0	1
HMKIVEEY	48.32	O95391.2	PEAKS Online 12	1	1	0	0
HMLESPESL	17.45	Q13310.1;P11940.2	PEAKS Online 12	1	1	0	0
GAFRGPPL		P50548,	MSFragger	1	0	0	1
LPMTPTHLAY		P50548,	MSFragger	1	0	0	1
HPGDSHQLSSY	43.46	O95428.4	PEAKS Online 12	1	1	0	0
KLQSQLLSL		P50570, Q05193	MSFragger	1	0	0	1
HPHIEFNSM	49.13	Q8NFR7.2	PEAKS Online 12	1	1	0	0
HPHPAFY	23.06	P78415.3	PEAKS Online 12	1	1	0	0
HPIEGLAV	29.63	Q9NPR9.3	PEAKS Online 12	1	1	0	0
HPISSEELLSL	0.00479666	P14921.1	INFERYS	1	0	1	0
HPKKEKGPF	57.47	Q9BY43.3;P53985.3;O95684.1;Q6JBY9.1;Q15911.2	PEAKS Online 12	1	1	0	0
HPKPVPGFE(sub Q)VAY	67.75	Q9Y3A4.2	PEAKS Online 12	1	1	0	0
HPKPVPGFQV	34.58	Q9Y3A4.2	PEAKS Online 12	1	1	0	0
HPKRLNHKY	32.17	Q9NQC7.1	PEAKS Online 12	1	1	0	0
HPKRPLLAF	47.67	Q96J01.1	PEAKS Online 12	1	1	0	0
AAYGGLNEKSFV		P50616,	MSFragger	1	0	0	1
RLISRIHKL		P51398,	MSFragger	1	0	0	1
WPHSEAMIAF		P51606,	MSFragger	1	0	0	1
HPNGLQV	28.21	Q14746.1	PEAKS Online 12	1	1	0	0
HPNLRSTVY	30.01	P15144.4	PEAKS Online 12	1	1	0	0
HPQPMEI	22.1	Q8NDX1.2	PEAKS Online 12	1	1	0	0
FLLDHVQTA		P51805,	MSFragger	1	0	0	1
HPREDQSF	51.89	Q14865.3	PEAKS Online 12	1	1	0	0
HPRIITEGF	53.05	P40227.3	PEAKS Online 12	1	1	0	0
HPSHQAHRY	40.91	Q9BWU1.1	PEAKS Online 12	1	1	0	0
HPSQPQGTY	43.61	Q9P2D1.3	PEAKS Online 12	1	1	0	0
HPTDPLTSF	40.43	Q5TEJ8.1	PEAKS Online 12	1	1	0	0
HPTVVLS	46.73	Q96I34.1	PEAKS Online 12	1	1	0	0
HPVIERLVTY	29.79	Q9NQZ2.1	PEAKS Online 12	1	1	0	0
