## Supplementary material for "Digging deeper into the immunopeptidome with TripleToolWF": FileS10 - Entrapment - BCG (part 2 of 3)

### Sheet: POOLED_Reduced_All (continued)
Stripped peptide sequence	-10LgP	Accession	Identified by	Identified in so many tools]	PEAKS	Also identified in INFERYS	Also identified in Fragger
HPVPQPLQ	40.26	Q9Y5Q3.2	PEAKS Online 12	1	1	0	0
HPVSVLVLKV	17.96	Q6BDS2.1	PEAKS Online 12	1	1	0	0
YEFLTPVEEAPK		P52566, P52565	MSFragger	1	0	0	1
HPYEFLLKY	68.26	Q9HCE7.2	PEAKS Online 12	1	1	0	0
ISEENFR		P52732,	MSFragger	1	0	0	1
KVADVEALL		P52849,	MSFragger	1	0	0	1
GLHDGIQRV		P52849, O95803, P52848, Q9H3R1	MSFragger	1	0	0	1
HRVLNILYL	0.0570125	Q32M88.2	INFERYS	1	0	1	0
FLNEDLEVKI		P53350,	MSFragger	1	0	0	1
SARIEYDAY		P53367,	MSFragger	1	0	0	1
IVLDRLIEL		P53618,	MSFragger	1	0	0	1
KPIRPRIQY		P53985,	MSFragger	1	0	0	1
HSSSIVT	35.94	Q9Y4A5.3	PEAKS Online 12	1	1	0	0
HSSSLRY	42.03	Q9UC07.2;Q8IYI8.1	PEAKS Online 12	1	1	0	0
HSVHLHAHL	45.4	A5A3E0.2	PEAKS Online 12	1	1	0	0
HTGIQEY	29.56	Q9Y646.1	PEAKS Online 12	1	1	0	0
HTIFPSEYL	44.58	P55160.3	PEAKS Online 12	1	1	0	0
RLQSEVAEL		P53990,	MSFragger	1	0	0	1
HTIKQKLAL	32.37	Q5T1R4.1	PEAKS Online 12	1	1	0	0
RLISTLENL		P54132,	MSFragger	1	0	0	1
HTSVGNIL	40.9	Q8TED4.2;P57057.2	PEAKS Online 12	1	1	0	0
HVALSLVEY	47.92	O95347.2	PEAKS Online 12	1	1	0	0
HVDKVTY	32.99	Q6PK18.2	PEAKS Online 12	1	1	0	0
HVLSKSA	38.66	Q15633.3	PEAKS Online 12	1	1	0	0
HVPTFRVQDY	0.00443283	Q9Y6P5.2	INFERYS	1	0	1	0
HVTLE(sub S)QPKIVKWDRDM	88.01	P61769.1	PEAKS Online 12	1	1	0	0
HVTLSE(sub Q)PKIVKWDRDM	84.7	P61769.1	PEAKS Online 12	1	1	0	0
HVVQISSTY	58.82	Q4ADV7.2	PEAKS Online 12	1	1	0	0
HWRRTKLGL	31.2	P62891.2;Q96EH5.3	PEAKS Online 12	1	1	0	0
IAAAAAQS	32.54	O75444.2;A0A0H3M0V2_SHUFFLED|A0A0H3M0V2_MYCBP	PEAKS Online 12	1	1	0	0
IAAAAVL	26.85	Q9NPF0.1	PEAKS Online 12	1	1	0	0
IAAALARAL	30.36	A0A0H3M4M0|A0A0H3M4M0_MYCBP	PEAKS Online 12	1	1	0	0
IAAGAVAL	27.7	O94956.2	PEAKS Online 12	1	1	0	0
IAAGESLAL	45.13	O00458.4	PEAKS Online 12	1	1	0	0
IAAIAQEL	26.11	O43707.2;P12814.2;P35609.1	PEAKS Online 12	1	1	0	0
IAALAQEL	26.11	Q08043.2	PEAKS Online 12	1	1	0	0
IAALIAEY	60.24	Q96BY6.3	PEAKS Online 12	1	1	0	0
IAAPLIA	26.93	A0A0G2Q9J5_SHUFFLED|A0A0G2Q9J5_MYCBP	PEAKS Online 12	1	1	0	0
IAAPLLA	26.93	Q9ULH4.2	PEAKS Online 12	1	1	0	0
IAAQATAL	41.72	Q8IY67.1	PEAKS Online 12	1	1	0	0
IAAVISPEL	41.07	Q63HN8.3	PEAKS Online 12	1	1	0	0
IAAVPAT	35.89	P49327.3	PEAKS Online 12	1	1	0	0
IADEGRLFL	40.04	P08575.2	PEAKS Online 12	1	1	0	0
IADNLPVA	26.89	Q92544.2	PEAKS Online 12	1	1	0	0
VMFKITARA		P54709,	MSFragger	1	0	0	1
IAELRQQ	32.09	Q14789.2	PEAKS Online 12	1	1	0	0
IAFHSAVSL	42.26	Q9Y3F4.1	PEAKS Online 12	1	1	0	0
IAFRRLSL	27.1	Q13459.3	PEAKS Online 12	1	1	0	0
IAGAGAI	16.83	A0A0H3M3L4|A0A0H3M3L4_MYCBP	PEAKS Online 12	1	1	0	0
IAGAGAL	16.83	P08922.3	PEAKS Online 12	1	1	0	0
IAGILAY	29.82	P48509.3	PEAKS Online 12	1	1	0	0
IAGPGLPDL	0.0522116	Q8WZ04.3	INFERYS	1	0	1	0
IAHLEITAL	34.35	Q96N46.1	PEAKS Online 12	1	1	0	0
IAIEPGAAL	50.76	O15014.2	PEAKS Online 12	1	1	0	0
IAIGAAL	21.97	Q2LD37.2	PEAKS Online 12	1	1	0	0
IAIKQTPELTL	38.69	O15204.2	PEAKS Online 12	1	1	0	0
IAIPVTVAF	43.45	Q8TEM1.3	PEAKS Online 12	1	1	0	0
IAITAALPEL	38.3	Q9UK73.1	PEAKS Online 12	1	1	0	0
IAIVAGL	23.98	P24390.1	PEAKS Online 12	1	1	0	0
IAKSDPPTL	33.3	O94804.1	PEAKS Online 12	1	1	0	0
IAKYEIMDGAPVKGES	40.91	O75436.2	PEAKS Online 12	1	1	0	0
IALGAAI	21.97	A0A0H3M9Y8|A0A0H3M9Y8_MYCBP	PEAKS Online 12	1	1	0	0
IALGAAL	21.97	A0A0H3M1Z1|A0A0H3M1Z1_MYCBP	PEAKS Online 12	1	1	0	0
IALKEDL	29.08	P01892.1;P10316.2;P05534.2;P30447.1;P01891.4	PEAKS Online 12	1	1	0	0
IALSLREQL	36.38	P12814.2	PEAKS Online 12	1	1	0	0
IANAVVKEL	52.48	P52701.2	PEAKS Online 12	1	1	0	0
IAQEAGHDL	47.96	O75616.2	PEAKS Online 12	1	1	0	0
IAQFIKSL	34.54	Q96N23.3	PEAKS Online 12	1	1	0	0
IAQGQMTVL	62.03	P29597.3	PEAKS Online 12	1	1	0	0
IAQNESPTL	66.42	Q7L7X3.1	PEAKS Online 12	1	1	0	0
IARDALDAAL	35.22	A0A0H3M1C1_SHUFFLED|A0A0H3M1C1_MYCBP	PEAKS Online 12	1	1	0	0
IASAIVNEL	55.12	Q9NR09.2	PEAKS Online 12	1	1	0	0
IASGAFLTM	56.99	Q9NR97.1	PEAKS Online 12	1	1	0	0
IASGSSTAL	46.52	Q9UPN9.3	PEAKS Online 12	1	1	0	0
IASNAGSIA	39.16	P62829.1	PEAKS Online 12	1	1	0	0
IASTAYLEL	52.35	Q8N612.3	PEAKS Online 12	1	1	0	0
IATDPLNPL	53.77	P48736.3	PEAKS Online 12	1	1	0	0
IAVANAQEL	57.35	Q9Y5L4.1	PEAKS Online 12	1	1	0	0
IAVDHVVGL	31.07	Q8NFC6.2	PEAKS Online 12	1	1	0	0
IAVDPRHLSL	31.99	O95602.2	PEAKS Online 12	1	1	0	0
IAVGLHLLI	31.2	A0A0H3M778_SHUFFLED|A0A0H3M778_MYCBP	PEAKS Online 12	1	1	0	0
IAVGSIS	27.8	Q9NV96.1	PEAKS Online 12	1	1	0	0
IAVHVVP	19.29	P14174.4	PEAKS Online 12	1	1	0	0
IAVTVVTTA	26.69	A0A0H3M5L6_SHUFFLED|A0A0H3M5L6_MYCBP	PEAKS Online 12	1	1	0	0
IDAAVQI	30.25	Q9H7Z3.3	PEAKS Online 12	1	1	0	0
RLPRPLPAV		P54802,	MSFragger	1	0	0	1
IDAGTQI	33.29	P48029.1;P31641.2	PEAKS Online 12	1	1	0	0
FLLDGFPR		P54819, P30085, Q5TCS8	MSFragger	1	0	0	1
IDKEISE	35.17	P59998.3	PEAKS Online 12	1	1	0	0
IDKTTAA	36.43	P09234.1	PEAKS Online 12	1	1	0	0
IDKVNEI	45.42	Q15008.1	PEAKS Online 12	1	1	0	0
IDKVNEL	45.42	P61011.1	PEAKS Online 12	1	1	0	0
IDLRGGL	25.83	Q7Z7G8.2	PEAKS Online 12	1	1	0	0
IDPAMSNAL	50.12	Q5JQS5.1	PEAKS Online 12	1	1	0	0
RLGDVISI		P55072,	MSFragger	1	0	0	1
IDSQTHY	50.86	Q9Y3Q3.1	PEAKS Online 12	1	1	0	0
IDTVVFK	30.69	Q6V0I7.2	PEAKS Online 12	1	1	0	0
IE(sub Q)RTPKIQVYS	73.11	P61769.1	PEAKS Online 12	1	1	0	0
IEELRLQEL	33.92	O15078.2	PEAKS Online 12	1	1	0	0
IEGSTTVF	48.05	P49327.3	PEAKS Online 12	1	1	0	0
IEHIERL	26.96	A0A0H3MA83_SHUFFLED|A0A0H3MA83_MYCBP	PEAKS Online 12	1	1	0	0
IEHLERL	26.96	O43716.1	PEAKS Online 12	1	1	0	0
IEILKKV	20.46	O14737.3	PEAKS Online 12	1	1	0	0
IELVHQV	35.69	P43405.1	PEAKS Online 12	1	1	0	0
IENIEKI	41.25	Q5VWN6.1	PEAKS Online 12	1	1	0	0
IENLEKL	41.25	Q6ZRR7.2	PEAKS Online 12	1	1	0	0
IERAPAI	24.04	O43303.3	PEAKS Online 12	1	1	0	0
IFAGKVLR	23.77	Q9BSL1.1	PEAKS Online 12	1	1	0	0
IFIADKLSI	36.73	Q9ULE3.4	PEAKS Online 12	1	1	0	0
IFPRLSF	40.43	O96005.1	PEAKS Online 12	1	1	0	0
IFRQPTEVL	33.61	P14735.4	PEAKS Online 12	1	1	0	0
IFYQQSL	30.43	Q8TCU4.3	PEAKS Online 12	1	1	0	0
IGAGAIAVAA	32.31	A0A0H3MFF6|A0A0H3MFF6_MYCBP	PEAKS Online 12	1	1	0	0
IGDAILQ	23.41	Q9NSN8.1	PEAKS Online 12	1	1	0	0
IGDKATDP	35.34	P10109.1	PEAKS Online 12	1	1	0	0
IGEKAVLL	33.82	P42696.2	PEAKS Online 12	1	1	0	0
IGGKINRI	25.79	P55011.1	PEAKS Online 12	1	1	0	0
IGGLAARLQL	29.88	Q9Y613.3	PEAKS Online 12	1	1	0	0
IGIAGQV	20.48	Q99715.2	PEAKS Online 12	1	1	0	0
IGIHTGPV	29.02	P16066.1	PEAKS Online 12	1	1	0	0
IGKGVHLYY	54.45	Q15797.1;Q99717.1;O15198.1	PEAKS Online 12	1	1	0	0
IGKVVQVY	39.97	P61254.1;Q9UNX3.1	PEAKS Online 12	1	1	0	0
IGLDAVTYL	56.12	Q9Y5Y9.2	PEAKS Online 12	1	1	0	0
IGLGKVFF	49.49	Q9H3U5.2	PEAKS Online 12	1	1	0	0
IGMRGREL	42.13	P60602.1	PEAKS Online 12	1	1	0	0
IGRGLYY	32.01	P00156.2	PEAKS Online 12	1	1	0	0
IGRLLEV	24.71	P62136.1	PEAKS Online 12	1	1	0	0
SVLPGSRAL		P55145,	MSFragger	1	0	0	1
IGRYNEMTY	28.53	Q96JI7.3	PEAKS Online 12	1	1	0	0
IGTLVQL	27.26	Q14439.1	PEAKS Online 12	1	1	0	0
IGVGLAF	15.62	P20702.3	PEAKS Online 12	1	1	0	0
IGYMGQTAY	57.56	Q92841.2	PEAKS Online 12	1	1	0	0
IGYSSPQTL	61.12	O95573.3	PEAKS Online 12	1	1	0	0
IHAGDIL	22.17	Q86W34.2	PEAKS Online 12	1	1	0	0
IHGDGLGAVR	45.75	A0A0H3MEK6_SHUFFLED|A0A0H3MEK6_MYCBP	PEAKS Online 12	1	1	0	0
IHHVHSL	22.98	Q8WU67.2	PEAKS Online 12	1	1	0	0
IHIPINN	56.47	P60059.1	PEAKS Online 12	1	1	0	0
IIDETMAQL	78.2	Q14683.2	PEAKS Online 12	1	1	0	0
IIDGKIF	32.53	P60510.1	PEAKS Online 12	1	1	0	0
IIDHLLT	28.19	Q9Y3R5.5	PEAKS Online 12	1	1	0	0
IIDIISK	25.82	O94885.3	PEAKS Online 12	1	1	0	0
IIDIKVT	23.16	Q9NP55.1	PEAKS Online 12	1	1	0	0
IIDILSK	25.82	Q9NYU1.4	PEAKS Online 12	1	1	0	0
MDRLEKESY		P55201,	MSFragger	1	0	0	1
IIEPSLRQLAQ	23.6	P62987.2	PEAKS Online 12	1	1	0	0
IIESIHL	18	Q96SB8.2	PEAKS Online 12	1	1	0	0
IIESPRI	32.77	Q96LB3.1	PEAKS Online 12	1	1	0	0
IIHDVGITV	34.26	Q6P1M9.1	PEAKS Online 12	1	1	0	0
IIIGGVATV	55.3	Q99611.3	PEAKS Online 12	1	1	0	0
IIINHVISV	39.25	Q96GM5.2	PEAKS Online 12	1	1	0	0
IIKDILI	24.47	Q9H628.1	PEAKS Online 12	1	1	0	0
IILHLID	21.54	A0A0H3M3U4_SHUFFLED|A0A0H3M3U4_MYCBP	PEAKS Online 12	1	1	0	0
IILTVGG	20.24	Q8IWG1.1	PEAKS Online 12	1	1	0	0
IIMDDEFQL	0.041348	Q9Y2Y0.1	INFERYS	1	0	1	0
IIMETVPQL	55.36	Q96N67.4	PEAKS Online 12	1	1	0	0
IIMLEALERV	26.64	P62308.1;A8MWD9.2	PEAKS Online 12	1	1	0	0
IIMNIIKL	34.87	Q6ZMR3.1	PEAKS Online 12	1	1	0	0
HPKVGRVSIY		P55265,	MSFragger	1	0	0	1
IIPSTTPSV	55.35	Q6WKZ4.3	PEAKS Online 12	1	1	0	0
IIQDKLEAI	27.91	Q03001.4	PEAKS Online 12	1	1	0	0
IIQEKLQ	34.76	Q6PIF2.2	PEAKS Online 12	1	1	0	0
IIQNKID	42.56	Q9NWT1.2	PEAKS Online 12	1	1	0	0
IIRGVPV	21.48	Q8WZ42.4	PEAKS Online 12	1	1	0	0
IIRYPDSH	16.45	Q9UN86.2	PEAKS Online 12	1	1	0	0
IISSESY	35.12	P78527.3	PEAKS Online 12	1	1	0	0
IITDLRL	33.22	O15244.2	PEAKS Online 12	1	1	0	0
IIVGLIH	20.26	Q8NG99.1	PEAKS Online 12	1	1	0	0
IKEEMGSCSF	33.23	Q9ULL0.3	PEAKS Online 12	1	1	0	0
IKIIAPPERK	19.1	P68133.1;P60709.1;P63267.1;P62736.1;Q562R1.2;P68032.1;P63261.1	PEAKS Online 12	1	1	0	0
IKLEPVP	18.77	Q9NW64.1;Q13045.2	PEAKS Online 12	1	1	0	0
ADLKDVNVIPATA		P55899,	MSFragger	1	0	0	1
IKQIPRI	20.74	P62906.2	PEAKS Online 12	1	1	0	0
IKRQISF	42.94	P51957.2	PEAKS Online 12	1	1	0	0
IKVGDRAELR	34.3	P86397.1	PEAKS Online 12	1	1	0	0
ILADMADVY	54.33	P35221.1	PEAKS Online 12	1	1	0	0
ILAEFEM	42.19	Q9Y3L3.3	PEAKS Online 12	1	1	0	0
ILAEHLQTL	50.78	Q9NQX1.2	PEAKS Online 12	1	1	0	0
ILAELLH	29.29	P19525.2	PEAKS Online 12	1	1	0	0
ILAELLLR	29.41	P50613.1	PEAKS Online 12	1	1	0	0
ILAETQPEL	50.72	Q9P2W9.1	PEAKS Online 12	1	1	0	0
ILAGEML	54.67	P49368.4	PEAKS Online 12	1	1	0	0
ILAGRLL	20.63	A0A0H3M7L7_SHUFFLED|A0A0H3M7L7_MYCBP	PEAKS Online 12	1	1	0	0
ILAIERE	42.99	Q9H4A3.2	PEAKS Online 12	1	1	0	0
ILAKDLFEI	39.56	Q9BX63.1	PEAKS Online 12	1	1	0	0
ILANLEQGL	44.53	Q8WVT3.3	PEAKS Online 12	1	1	0	0
ILATAVYQA	50.68	Q9NPJ6.1	PEAKS Online 12	1	1	0	0
ILAVRPPQI	28.5	Q13111.2	PEAKS Online 12	1	1	0	0
ILDDVAM	45.86	P49756.3	PEAKS Online 12	1	1	0	0
ILDEPTNNL	70.16	Q8NE71.2	PEAKS Online 12	1	1	0	0
ILDETVNSV	44.48	O60518.2	PEAKS Online 12	1	1	0	0
ILDGKIF	32.53	Q86YM7.2	PEAKS Online 12	1	1	0	0
ILDGKIFEL	56	Q86YM7.2	PEAKS Online 12	1	1	0	0
ILDHEVPSL	52.47	Q6NZ36.2	PEAKS Online 12	1	1	0	0
ILDKTRISI	29.01	Q9Y4G8.1	PEAKS Online 12	1	1	0	0
ILDLLKS	25.34	Q5W041.2;Q53EL6.2	PEAKS Online 12	1	1	0	0
ILDQKLN	44.7	O14777.1	PEAKS Online 12	1	1	0	0
LLLDGNMDIKL		P57059,	MSFragger	1	0	0	1
ILDQTNVSA	61.56	Q00839.6	PEAKS Online 12	1	1	0	0
ILDRFLA	45.76	Q16589.1	PEAKS Online 12	1	1	0	0
ILDSGATHTT	41.79	O96019.1	PEAKS Online 12	1	1	0	0
SLSAIIDGKIF		P60510,	MSFragger	1	0	0	1
ILFNRVL	30.77	P47712.2	PEAKS Online 12	1	1	0	0
ILGATTLSV	40.55	Q6UW56.2	PEAKS Online 12	1	1	0	0
ILGDILLKV	35.96	Q8N371.1	PEAKS Online 12	1	1	0	0
ILGGQPPNV	41.52	Q9UPN6.1	PEAKS Online 12	1	1	0	0
ILGGVKAV	30.89	P22314.3	PEAKS Online 12	1	1	0	0
ILGKLHYV	42.55	Q9ULT0.3	PEAKS Online 12	1	1	0	0
ILGPPGS	48.4	Q96LR5.1;P27144.1;Q969T4.1;P51965.1	PEAKS Online 12	1	1	0	0
ILGPQGNTI	59.72	Q07666.1	PEAKS Online 12	1	1	0	0
ILGQQVPYA	51.12	P36222.2	PEAKS Online 12	1	1	0	0
ILGTAQSV	40.02	P30050.1	PEAKS Online 12	1	1	0	0
AVFPSIVGRPR		P60709, A5A3E0, P0CG38, P62736, P63261, P63267, P68032, P68133, Q6S8J3, Q9BYX7	MSFragger	1	0	0	1
ILGYERF	38.8	O75674.2	PEAKS Online 12	1	1	0	0
ILHEIALGV	40.99	O43353.2	PEAKS Online 12	1	1	0	0
ILHELLLM	41.29	A4UGR9.2	PEAKS Online 12	1	1	0	0
SYELPDGQVITIGNERFR		P60709, A5A3E0, P62736, P63261, P63267, P68032, P68133, Q562R1, Q6S8J3, Q9BYX7	MSFragger	1	0	0	1
ILHTGEKPY	83.27	Q8N4W9.2;O75346.2;Q5VIY5.1;Q0VGE8.2;P35789.4	PEAKS Online 12	1	1	0	0
AIHRIRITL		P60866,	MSFragger	1	0	0	1
ILIHLLD	21.54	O94972.2	PEAKS Online 12	1	1	0	0
EKLGVTVR		P61160,	MSFragger	1	0	0	1
ILINFLKEV	32.15	Q9BXD5.1	PEAKS Online 12	1	1	0	0
HLWDYTFGPEKLNIDT		P61160,	MSFragger	1	0	0	1
ILIPNVE	48.59	Q9HBR0.2	PEAKS Online 12	1	1	0	0
ILITGGIVAT	47.76	P13498.3	PEAKS Online 12	1	1	0	0
ILKDVVTSY	44.25	Q8N7M0.2	PEAKS Online 12	1	1	0	0
ILLDEEGHIKL	62.04	P51812.1;Q15418.2	PEAKS Online 12	1	1	0	0
ILLDQSLD	58.5	Q5SRE5.1	PEAKS Online 12	1	1	0	0
ILLDRLL	19.55	Q96FB5.2	PEAKS Online 12	1	1	0	0
ILLDSVGHVVL	33.42	Q96BR1.1	PEAKS Online 12	1	1	0	0
ILLFKSG	24.78	Q96FJ2.1;P63167.1	PEAKS Online 12	1	1	0	0
HQKRGGARY		P61201,	MSFragger	1	0	0	1
YLEGLVRGL		P61421,	MSFragger	1	0	0	1
ILLILPA	25.74	Q8NGH7.4	PEAKS Online 12	1	1	0	0
ILLKDII	23.14	Q8NDM7.3	PEAKS Online 12	1	1	0	0
ILLKDIL	23.14	Q13315.4	PEAKS Online 12	1	1	0	0
NMARVYNWDV		P61758,	MSFragger	1	0	0	1
ILLPIVQKA	24.39	Q5FWF4.2	PEAKS Online 12	1	1	0	0
ILLSKAETV	39.83	A6NFA0.2	PEAKS Online 12	1	1	0	0
ILMEHIHKLKADK	64.18	P84098.1	PEAKS Online 12	1	1	0	0
ILMGVLK	22.38	O43143.2	PEAKS Online 12	1	1	0	0
TEFTPTEK		P61769,	MSFragger	1	0	0	1
ILNEVDISV	39.1	O94915.2	PEAKS Online 12	1	1	0	0
ILNGHSL	35.79	O95202.1	PEAKS Online 12	1	1	0	0
ILNNADVAL	64.35	Q9BS26.1	PEAKS Online 12	1	1	0	0
ILNPEVVTV	48.64	Q9UK61.3	PEAKS Online 12	1	1	0	0
ILNSTTIEI	52.4	P11388.3	PEAKS Online 12	1	1	0	0
ILPARKVP	18.34	O95782.3	PEAKS Online 12	1	1	0	0
ILPERFL	41.29	Q8NBQ5.3	PEAKS Online 12	1	1	0	0
ILPTLVIKL	22.61	Q13286.1	PEAKS Online 12	1	1	0	0
ILQEFESKL	0.0281591	Q03468.1	INFERYS	1	0	1	0
ILQEHVDLHL	58.19	Q96AP4.1	PEAKS Online 12	1	1	0	0
FREGTTPKPKRAAVAASS		P61927,	MSFragger	1	0	0	1
ILQNGLETL	66.77	Q8WZ60.3	PEAKS Online 12	1	1	0	0
ILQSLVHLM	44.27	P34820.2;Q7Z5Y6.2	PEAKS Online 12	1	1	0	0
ILRDEPAYI	17.19	Q9C0E4.3	PEAKS Online 12	1	1	0	0
ILREELQ	49.17	Q9NRM2.2	PEAKS Online 12	1	1	0	0
ILRLGGIAY	58.1	Q9H2U1.2	PEAKS Online 12	1	1	0	0
VLGRVNLV		P61962,	MSFragger	1	0	0	1
ILSEEELSL	45.42	Q14444.2	PEAKS Online 12	1	1	0	0
ILSESVMNL	69.12	Q9UHV7.3	PEAKS Online 12	1	1	0	0
ILSEVQQ	48.89	P09874.4	PEAKS Online 12	1	1	0	0
ILSGIGVSQV	54.14	P46977.2	PEAKS Online 12	1	1	0	0
ILSGVILEV	41.37	Q8WWM9.1	PEAKS Online 12	1	1	0	0
ILSNHELV	41.87	Q8N2I2.1	PEAKS Online 12	1	1	0	0
DGRIEFSEF		P62166,	MSFragger	1	0	0	1
ILSSFESRL	0.0302697	Q9UPT5.3	INFERYS	1	0	1	0
ILSSISEGL	44.84	Q9UIA9.3	PEAKS Online 12	1	1	0	0
ILSSLKLL	19.66	P0C6P0.1	PEAKS Online 12	1	1	0	0
ILSVISPGV	42.78	P32418.3	PEAKS Online 12	1	1	0	0
ILTDITKG	35.34	P13639.4	PEAKS Online 12	1	1	0	0
ILTDRQPLL	44.44	Q8NBI2.1	PEAKS Online 12	1	1	0	0
ILTDVVIVV	34.38	P41182.1	PEAKS Online 12	1	1	0	0
ILTETINTV	57.14	O60763.2	PEAKS Online 12	1	1	0	0
ILTEVNYEV	63.45	Q14790.1	PEAKS Online 12	1	1	0	0
ILTGHTQSV	53.98	Q9NVX2.4	PEAKS Online 12	1	1	0	0
ILTKHKVIHTGEKPY	22.77	O43345.2;Q8N7Q3.2	PEAKS Online 12	1	1	0	0
GVISPRFDVQL		P62244,	MSFragger	1	0	0	1
ILTNGLVSV	17.12	Q8NHU6.2	PEAKS Online 12	1	1	0	0
ILTSDVPQI	58.84	Q9UPN7.5	PEAKS Online 12	1	1	0	0
ILTTVTESV	42.37	Q6YHK3.2	PEAKS Online 12	1	1	0	0
ILVATDIHL	39.46	P49959.3	PEAKS Online 12	1	1	0	0
ILVGLLH	20.26	Q53FV1.2	PEAKS Online 12	1	1	0	0
ILWETVPS	41.34	Q53EP0.2	PEAKS Online 12	1	1	0	0
ILWHFVA	25.94	O75592.3	PEAKS Online 12	1	1	0	0
ILWREVVTL	34.67	Q9ULV5.2	PEAKS Online 12	1	1	0	0
ILYDLQQNL	45.81	O15554.1	PEAKS Online 12	1	1	0	0
HTKTTGRRGRTVGVSKKK		P62269,	MSFragger	1	0	0	1
IMDESVLGV	61.27	Q8N3U4.3	PEAKS Online 12	1	1	0	0
IMKDILE	35.1	P07900.5	PEAKS Online 12	1	1	0	0
IMKIDIE	36.28	Q7KZ85.2	PEAKS Online 12	1	1	0	0
IMKLDIE	36.28	P43304.3	PEAKS Online 12	1	1	0	0
IMKNPEVEF	47.48	Q9Y2S0.1	PEAKS Online 12	1	1	0	0
IMKVEGHVF	23.35	O14964.1	PEAKS Online 12	1	1	0	0
IMNDIPIRL	52.5	Q9H4Z3.1	PEAKS Online 12	1	1	0	0
MVVIRGNSIIML		P62308,	MSFragger	1	0	0	1
INDAFNLASAHKVPV	28.27	P15144.4	PEAKS Online 12	1	1	0	0
INGVVQIL	19.77	Q15034.1	PEAKS Online 12	1	1	0	0
GRIFLDHIGGTRLFS		P62699,	MSFragger	1	0	0	1
INKVGKEL	39.83	Q8NDH3.3	PEAKS Online 12	1	1	0	0
INYVEEENI	42.37	Q9ULH0.3	PEAKS Online 12	1	1	0	0
IPAATTIAY	57.42	O60443.2	PEAKS Online 12	1	1	0	0
IPASSSFVY	68.22	Q9H2C0.1	PEAKS Online 12	1	1	0	0
IPDLTGY	44.96	P21281.3	PEAKS Online 12	1	1	0	0
IPGEPGF	30.89	O15145.3	PEAKS Online 12	1	1	0	0
IPGRFTKEAGTLAYY	36.94	P36222.2	PEAKS Online 12	1	1	0	0
IPHLLKE	28.51	Q5H9R7.2	PEAKS Online 12	1	1	0	0
IPHPHLHQY	34.87	O75140.2	PEAKS Online 12	1	1	0	0
IPISSEL	49.94	Q8TCU6.3	PEAKS Online 12	1	1	0	0
IPITDRRSTF	0.0089505	Q9P2X3.2	INFERYS	1	0	1	0
IPIVPTAEF	65.58	P49448.2;P00367.2	PEAKS Online 12	1	1	0	0
IPKCNCKPTDENPCGFDSEC	34.27	O96028.1	PEAKS Online 12	1	1	0	0
FATRLSNIF		P62701, P22090, Q8TD47	MSFragger	1	0	0	1
IPKFLDG	31.22	O94906.1	PEAKS Online 12	1	1	0	0
IPKLFDG	39.77	Q7Z591.2	PEAKS Online 12	1	1	0	0
YDALDVANKIGII		P62750,	MSFragger	1	0	0	1
IPKLPQL	15.81	Q8N138.1	PEAKS Online 12	1	1	0	0
IPKQTPVQY	38.51	Q9GZU7.1	PEAKS Online 12	1	1	0	0
IPKSDVVY	35.22	P02763.1	PEAKS Online 12	1	1	0	0
IPKSKEHHF	71.63	Q4ZG55.1	PEAKS Online 12	1	1	0	0
IPLASLS	45.93	P78310.1	PEAKS Online 12	1	1	0	0
IPLNIKT	36.55	Q8N954.3	PEAKS Online 12	1	1	0	0
IPLSSEL	49.94	Q6ZUA9.2;Q96GK7.1	PEAKS Online 12	1	1	0	0
IPMQSEPQY	80.84	Q9UNK9.1	PEAKS Online 12	1	1	0	0
IPNLENSNF	72.76	Q3B7T1.1	PEAKS Online 12	1	1	0	0
IPRDNKAAAL	37.87	O95273.2	PEAKS Online 12	1	1	0	0
IPSPLSS	35.14	A0AVK6.1;Q14679.2	PEAKS Online 12	1	1	0	0
IPSSILS	26.03	Q86YN6.2	PEAKS Online 12	1	1	0	0
IPVQPTT	44.97	Q9UPY3.3	PEAKS Online 12	1	1	0	0
IPYEESSVF	61.62	Q96EW2.1	PEAKS Online 12	1	1	0	0
IQAVLSL	27.37	P68133.1;P60709.1;P63267.1;A5A3E0.2;P62736.1;Q562R1.2;Q9BYX7.1;P68032.1;P63261.1	PEAKS Online 12	1	1	0	0
SLAPDTRLFV		P62873,	MSFragger	1	0	0	1
MRAKWRKKRM		P62945,	MSFragger	1	0	0	1
IQHGLLSV	33.87	Q9P1Z3.2	PEAKS Online 12	1	1	0	0
IQLTHVQT	35.03	Q3B8N2.3;Q6DKI2.2;O00182.2	PEAKS Online 12	1	1	0	0
IQPIFAVTSRMVK	33.58	P05107.2	PEAKS Online 12	1	1	0	0
ESDDSILRLAKADGIVSK		P63220,	MSFragger	1	0	0	1
IQRTPKIE(sub Q)VYS	65.48	P61769.1	PEAKS Online 12	1	1	0	0
IQRTPKIQVYE(sub S)RHPAE	67.21	P61769.1	PEAKS Online 12	1	1	0	0
IQRTPKIQVYE(sub S)RHPAEN	78.7	P61769.1	PEAKS Online 12	1	1	0	0
IQRTPKIQVYSRHPAED(sub N)	70.4	P61769.1	PEAKS Online 12	1	1	0	0
IQRTPKIQVYSRHPAQ(sub E)N	94.02	P61769.1	PEAKS Online 12	1	1	0	0
IQRTPKIQVYSRHPE(sub A)EN	59.25	P61769.1	PEAKS Online 12	1	1	0	0
RLWDLTTGTTT		P63244,	MSFragger	1	0	0	1
IRLQILI	19.36	Q86UX7.1	PEAKS Online 12	1	1	0	0
IRLQLLL	19.36	P46939.2;A0AV02.4	PEAKS Online 12	1	1	0	0
IRNELEA	45.65	Q5T0Z8.4	PEAKS Online 12	1	1	0	0
IRQGELQ	23.83	O15438.3	PEAKS Online 12	1	1	0	0
ISAAAALIG	31.32	A0A0H3M9L9_SHUFFLED|A0A0H3M9L9_MYCBP	PEAKS Online 12	1	1	0	0
ISAETFTAL	52.02	P24539.2	PEAKS Online 12	1	1	0	0
ISAHSSL	23.71	O75592.3	PEAKS Online 12	1	1	0	0
ISASALSI	23.74	Q5VU43.1	PEAKS Online 12	1	1	0	0
ISAVGLSI	24.23	A0A0H3MAZ8_SHUFFLED|A0A0H3MAZ8_MYCBP	PEAKS Online 12	1	1	0	0
ISDPNLP	37.85	Q9UKE5.1	PEAKS Online 12	1	1	0	0
GKEKTHINIVVIGHVDSGK		P68104, Q05639, Q5VTE0	MSFragger	1	0	0	1
ISFPGGESL	40.25	Q6ZQW0.4	PEAKS Online 12	1	1	0	0
WITKQEYDEAGPSIVHRKCF		P68133,	MSFragger	1	0	0	1
ISGLLEY	52.11	P55265.4	PEAKS Online 12	1	1	0	0
ISIAKAGIT	29.64	P33992.5	PEAKS Online 12	1	1	0	0
FLDNGPKTI		P78344,	MSFragger	1	0	0	1
ISIEDNKVL	46.52	O75648.2	PEAKS Online 12	1	1	0	0
ISIGATI	27.68	Q9HCL0.3	PEAKS Online 12	1	1	0	0
ISIGPGASF	49.86	O60244.2	PEAKS Online 12	1	1	0	0
ISILGKSL	26.04	P07195.2	PEAKS Online 12	1	1	0	0
ISIVGAV	43.92	P21695.4	PEAKS Online 12	1	1	0	0
ISKQEYDE	28.13	P60709.1;P0CG38.1;A5A3E0.2;P62736.1;Q6S8J3.3;Q562R1.2;Q9BYX7.1;P0CG39.1;P68032.1;P63261.1	PEAKS Online 12	1	1	0	0
ISLGRII	37.98	A0A0H3M4I3|A0A0H3M4I3_MYCBP	PEAKS Online 12	1	1	0	0
ISLHVSY	39.62	Q9BZZ2.2	PEAKS Online 12	1	1	0	0
ISLLRGL	19.23	P0C7M7.1	PEAKS Online 12	1	1	0	0
ISLQLHLAL	25.04	P29144.4	PEAKS Online 12	1	1	0	0
ISLVGAV	43.92	Q5VWQ0.2;Q6PCB5.2	PEAKS Online 12	1	1	0	0
ISNPNSIIL	71.94	O00429.2	PEAKS Online 12	1	1	0	0
ISNPPGSNL	50.99	Q9H4A3.2	PEAKS Online 12	1	1	0	0
ISNSHPLSL	54.54	Q14653.1	PEAKS Online 12	1	1	0	0
ISPGLDITF	36.19	O60502.2	PEAKS Online 12	1	1	0	0
ISQTPGINL	50.01	Q9HD64.3	PEAKS Online 12	1	1	0	0
ISRPPLVAL	28.82	Q9NPF0.1	PEAKS Online 12	1	1	0	0
ISSPVVT	28.53	Q9H583.3	PEAKS Online 12	1	1	0	0
ISSPVVTSL	47.34	Q9H583.3	PEAKS Online 12	1	1	0	0
ISSSASSSL	25.17	Q6UX82.2	PEAKS Online 12	1	1	0	0
ISVGRSEI	36.95	Q14517.2	PEAKS Online 12	1	1	0	0
ISVNPYRSL	32.11	O43795.3	PEAKS Online 12	1	1	0	0
ISVPGGSAL	46.21	P51610.2	PEAKS Online 12	1	1	0	0
ISVVRSATL	30.02	P15260.1	PEAKS Online 12	1	1	0	0
ITAELKALEI	58.88	Q4AC99.3	PEAKS Online 12	1	1	0	0
ITAPTLAL	42.68	P03886.1	PEAKS Online 12	1	1	0	0
ITAVLTY	30.42	Q9Y2L1.2	PEAKS Online 12	1	1	0	0
ITDDLHFYV	48.38	Q7KZF4.1	PEAKS Online 12	1	1	0	0
ITDGDIVNI	43.87	A0A0H3M9T2|A0A0H3M9T2_MYCBP	PEAKS Online 12	1	1	0	0
ITENPMEL	29.49	Q8IX15.2	PEAKS Online 12	1	1	0	0
ITEVLLSL	30.25	Q9HAT1.2	PEAKS Online 12	1	1	0	0
ITIEGVNTPY	53.84	O75164.2	PEAKS Online 12	1	1	0	0
ITIGGSL	22.82	Q9C0B0.2	PEAKS Online 12	1	1	0	0
ITPDEFHFV	42.57	Q14669.1	PEAKS Online 12	1	1	0	0
ITPVGPLVM	49.69	Q6ZU65.2	PEAKS Online 12	1	1	0	0
ITSDPGLSL	46.83	O43151.3	PEAKS Online 12	1	1	0	0
VAIDRGLAF		P78346,	MSFragger	1	0	0	1
ITSKPPVQY	65.56	Q8WU67.2	PEAKS Online 12	1	1	0	0
ITTVGPEL	52.45	Q9P2D3.2	PEAKS Online 12	1	1	0	0
ITVKLGGLNV	46.85	O15033.3	PEAKS Online 12	1	1	0	0
IVAPLIA	28.81	Q7RTY5.2	PEAKS Online 12	1	1	0	0
IVDDITYNV	55.23	P02751.4	PEAKS Online 12	1	1	0	0
IVDEKIF	55.7	P62136.1;P36873.1;P62140.3	PEAKS Online 12	1	1	0	0
IVDNTTMQL	59.97	P51553.1	PEAKS Online 12	1	1	0	0
IVGALTVS	35.58	Q9H6U8.2	PEAKS Online 12	1	1	0	0
IVGRPRH	28.93	P68133.1;P60709.1;P63267.1;P62736.1;Q9BYX7.1;P68032.1;P63261.1	PEAKS Online 12	1	1	0	0
IVGVNKY	24.2	P22033.4	PEAKS Online 12	1	1	0	0
IVHDLLTTV	28.41	P49815.2	PEAKS Online 12	1	1	0	0
IVIHRFLEL	31.03	Q9ULK4.2	PEAKS Online 12	1	1	0	0
IVIIPRTVI	28.52	Q9UPR3.3	PEAKS Online 12	1	1	0	0
IVINPKTTL	31.55	Q86YC2.1	PEAKS Online 12	1	1	0	0
IVIQNPTE	62.49	Q9NP97.3	PEAKS Online 12	1	1	0	0
ILLGTTYRI		P78527,	MSFragger	1	0	0	1
IVLKEPISV	47.01	P00918.2	PEAKS Online 12	1	1	0	0
IVMGAIPSV	42.37	Q92633.3	PEAKS Online 12	1	1	0	0
IVMQEVETV	33.02	Q14204.5	PEAKS Online 12	1	1	0	0
IVNGAAPEL	45.04	P21281.3	PEAKS Online 12	1	1	0	0
IVNGQSSVL	50.06	O15409.2	PEAKS Online 12	1	1	0	0
IVNSVILIL	35.23	P48060.3	PEAKS Online 12	1	1	0	0
IVPPGGHSV	37.14	Q14687.3	PEAKS Online 12	1	1	0	0
RLIGIKDMYA		P82675,	MSFragger	1	0	0	1
IVRDIKEKL	31.48	P68133.1;P60709.1;P63267.1;P0CG38.1;A5A3E0.2;P62736.1;Q6S8J3.3;Q9BYX7.1;P0CG39.1;P68032.1;P63261.1	PEAKS Online 12	1	1	0	0
IVSPVVAAV	26.99	Q9NV58.3	PEAKS Online 12	1	1	0	0
IVTEVAVGV	41.4	Q9UKA9.1	PEAKS Online 12	1	1	0	0
IVTGVLVGV	22.35	O75871.2	PEAKS Online 12	1	1	0	0
IVVEGHEL	37.49	P41252.2	PEAKS Online 12	1	1	0	0
IVWNGPVGV	52.06	P00558.3	PEAKS Online 12	1	1	0	0
KAAASSSL	37.84	Q9NVR5.2	PEAKS Online 12	1	1	0	0
VLYSIAEKV		P83876,	MSFragger	1	0	0	1
KAAKAKKAAAKKK	14.36	P16401.3	PEAKS Online 12	1	1	0	0
KAAKLVRSV	36.42	Q76LX8.1;Q9HCD6.3;Q8WZ42.4;P08922.3;Q8N612.3;Q7Z460.1;O15554.1;Q5TAX3.3;Q8NEF9.1;P02545.1;Q9UQQ2.2;Q6RI45.2	PEAKS Online 12	1	1	0	0
KAAKPKVVKPKKAAPKK	28.05	P16403.2	PEAKS Online 12	1	1	0	0
KAAPRADY	25.65	Q6Y288.2	PEAKS Online 12	1	1	0	0
KAARPGPFL	58.86	P17676.2;Q9NZB2.2;Q6ZRV2.3;Q86VY4.2;Q9Y3S1.4;Q7Z5Y6.2	PEAKS Online 12	1	1	0	0
KADECST	19.54	Q8TF42.2	PEAKS Online 12	1	1	0	0
KADGAEAKPAE	39.08	P35579.4	PEAKS Online 12	1	1	0	0
KADGHGGD	42.92	A1KH85_SHUFFLED|SUCC_MYCBP	PEAKS Online 12	1	1	0	0
KADGNSGE	23.57	O43719.1	PEAKS Online 12	1	1	0	0
KAEDSPKM	26.17	O94829.3;Q63HN8.3	PEAKS Online 12	1	1	0	0
KAEFIKEAQPGKK	54.92	P36222.2	PEAKS Online 12	1	1	0	0
KAFIGSSAL	36.21	Q9BRR0.2	PEAKS Online 12	1	1	0	0
KAFNKSSSL	51.16	Q9NQZ8.1	PEAKS Online 12	1	1	0	0
KAFSHSSKL	34.51	P52740.2	PEAKS Online 12	1	1	0	0
YRDPFGNPFA		P98082,	MSFragger	1	0	0	1
KAGAAKAKKPAGA	18.87	P10412.2;P16401.3	PEAKS Online 12	1	1	0	0
KAGAATVKKPSPSKARKK	17.61	Q8TEK3.2	PEAKS Online 12	1	1	0	0
KAGGGGG	18.41	A0A0H3M617_SHUFFLED|A0A0H3M617_MYCBP;P02461.4;P20648.5	PEAKS Online 12	1	1	0	0
KAGLQLQYEL	27.68	Q9UK80.1	PEAKS Online 12	1	1	0	0
KAGPILEL	41.95	Q96EY8.1	PEAKS Online 12	1	1	0	0
KAGVPAD	21.86	A1KFE2|PCP_MYCBP	PEAKS Online 12	1	1	0	0
KAIEVLLT	43.13	Q8NG08.2;Q8TCG1.2	PEAKS Online 12	1	1	0	0
KAIFTGHSA	61.05	Q16576.1	PEAKS Online 12	1	1	0	0
KAILGAL	28.34	Q0VDD8.3;A0A0H3MCI8|A0A0H3MCI8_MYCBP	PEAKS Online 12	1	1	0	0
KAISAVLLL	30.56	Q5VSL9.1	PEAKS Online 12	1	1	0	0
KAIVSSGTL	33.76	Q03701.3	PEAKS Online 12	1	1	0	0
KAKAAAKPKKATKSPAKPK	30.27	P16401.3	PEAKS Online 12	1	1	0	0
KAKAPEDCE	30.87	Q5TCQ9.2	PEAKS Online 12	1	1	0	0
ALLSHAPRL		Q00536,	MSFragger	1	0	0	1
KAKKPAAAAGAKKAK	29.95	P10412.2	PEAKS Online 12	1	1	0	0
KAKPVIFK	14.52	Q4ZG55.1	PEAKS Online 12	1	1	0	0
KALEHAFQL	33.16	Q14204.5	PEAKS Online 12	1	1	0	0
KALERLEGV	25.79	Q14204.5	PEAKS Online 12	1	1	0	0
YTAPPYGQPQPGFGYSM		Q00610,	MSFragger	1	0	0	1
KALGLVIRL	32.16	Q92616.6	PEAKS Online 12	1	1	0	0
KALLGAL	28.34	Q96QR1.2	PEAKS Online 12	1	1	0	0
KLTDQLPLI		Q00610, P53675	MSFragger	1	0	0	1
KALVKPKEV	18.93	P47914.2	PEAKS Online 12	1	1	0	0
KAPKARPAP	19.73	O15417.3	PEAKS Online 12	1	1	0	0
KMWENRQNL		Q01082,	MSFragger	1	0	0	1
KAQEGALTL	37.66	Q96SN8.5	PEAKS Online 12	1	1	0	0
KAQMPTIE	57.61	P51878.3;P49662.1	PEAKS Online 12	1	1	0	0
KASAVYQAL	41.39	Q5VWZ2.3	PEAKS Online 12	1	1	0	0
KASDFLPAV	41.52	Q9BVA0.1	PEAKS Online 12	1	1	0	0
ALFHIGVKV		Q01968,	MSFragger	1	0	0	1
KATGGPYGSLGVDY	38.68	O43301.2	PEAKS Online 12	1	1	0	0
KAVAVTHLT	29.9	P63135.1	PEAKS Online 12	1	1	0	0
KAVEAGL	35.66	P48200.3	PEAKS Online 12	1	1	0	0
KAVPQSLEL	39.84	Q96BN6.2	PEAKS Online 12	1	1	0	0
KAVSLINAI	37.49	Q9Y6G5.1	PEAKS Online 12	1	1	0	0
KAYGKAKSI	38.83	Q99613.1;B5ME19.1	PEAKS Online 12	1	1	0	0
IPKLNDSQY		Q01968,	MSFragger	1	0	0	1
KAYQSKTF	56.47	Q92753.3;P07902.3	PEAKS Online 12	1	1	0	0
KAYYKSSHL	47.66	Q9BXK1.1;Q8TD94.1	PEAKS Online 12	1	1	0	0
KDALILF	26.53	Q9NZC9.1	PEAKS Online 12	1	1	0	0
DPRLNEVLY		Q01970,	MSFragger	1	0	0	1
KDITTAA	34.08	A0A0H3MA45_SHUFFLED|A0A0H3MA45_MYCBP	PEAKS Online 12	1	1	0	0
KDKVEKIGL	22.41	Q6KC79.2	PEAKS Online 12	1	1	0	0
KDSPKAEV	38.2	Q86XS8.1;Q8IVF2.2;Q7Z591.2;P36894.2	PEAKS Online 12	1	1	0	0
KEANSEEVF	35.31	A8K7I4.3	PEAKS Online 12	1	1	0	0
KEAVLSIT	32.33	Q9NYI0.2	PEAKS Online 12	1	1	0	0
KEFLVVASV	22.9	P55160.3	PEAKS Online 12	1	1	0	0
AQKAQALR		Q02790,	MSFragger	1	0	0	1
KEIKEKPVK	29.5	Q9H7Z6.2	PEAKS Online 12	1	1	0	0
KELEEVSPETP	33.11	Q15149.3	PEAKS Online 12	1	1	0	0
KELKLQIL	19.96	P12757.2	PEAKS Online 12	1	1	0	0
KELQQKK	29.53	O75116.4	PEAKS Online 12	1	1	0	0
KENEIISY	47.76	Q6DHV5.3	PEAKS Online 12	1	1	0	0
KESKPFPL	48.55	P47929.2	PEAKS Online 12	1	1	0	0
KESRRKT	19.85	Q9Y4L1.1	PEAKS Online 12	1	1	0	0
KEVRLLYTI	25.37	Q6IQ20.2	PEAKS Online 12	1	1	0	0
KFGKELHKV	48.62	O75153.2;Q9BXW6.2;Q9H1P3.1;Q5T447.1;Q8IVU3.2	PEAKS Online 12	1	1	0	0
KFHYLPFLPST	28.25	P01903.1	PEAKS Online 12	1	1	0	0
AAAAAAAAAY		Q04726, P11161, Q04727, Q1XH10, Q8TAU0, Q9BX46	MSFragger	1	0	0	1
KFSRSTY	43.33	Q5VZP5.1	PEAKS Online 12	1	1	0	0
KGAILLILL	14.92	Q9Y2M5.4	PEAKS Online 12	1	1	0	0
KGALERV	26.49	P47887.2	PEAKS Online 12	1	1	0	0
KGALLAGRY	31.31	Q13946.2	PEAKS Online 12	1	1	0	0
TSHTMAA		Q05084,	MSFragger	1	0	0	1
KGELSTLLY	30.1	Q969N2.1	PEAKS Online 12	1	1	0	0
KGEMMTY	29.25	O95622.3	PEAKS Online 12	1	1	0	0
KGGESAF	33.8	Q8IX01.2	PEAKS Online 12	1	1	0	0
IDDDVECTMV		Q05655,	MSFragger	1	0	0	1
KGGGVVKV	17.2	O60346.3	PEAKS Online 12	1	1	0	0
KGGPIGA	27.92	P43005.2	PEAKS Online 12	1	1	0	0
KGGTVVK	17.53	Q07890.2	PEAKS Online 12	1	1	0	0
KGIEALKQV	37.46	Q9H3H1.1	PEAKS Online 12	1	1	0	0
KGIQHLPVAY	34.2	O75564.2	PEAKS Online 12	1	1	0	0
KGLEVTIT	19.89	P01024.2	PEAKS Online 12	1	1	0	0
KGLRDSGIRSEVKR	28.48	P12644.1	PEAKS Online 12	1	1	0	0
TAVVVGTITDDVRVQEVPK		Q07020,	MSFragger	1	0	0	1
EFMPASRSEY		Q07864,	MSFragger	1	0	0	1
KIADFGLARL	59.24	P09769.2;P06239.6;P06241.3;P07947.3	PEAKS Online 12	1	1	0	0
TYKPRIYTSPTWSAFVTDSS		Q08380,	MSFragger	1	0	0	1
KIAQFLE	33.21	Q9NU22.2	PEAKS Online 12	1	1	0	0
NTVQIKHVI		Q08AM6,	MSFragger	1	0	0	1
KIFKQLIHL	28.75	Q9UJL9.2	PEAKS Online 12	1	1	0	0
KIFPAALQLV	27.22	P22102.1	PEAKS Online 12	1	1	0	0
KIFQEMLYI	27.27	Q01082.2	PEAKS Online 12	1	1	0	0
KIGDFGLATV	36.95	P15056.4;P10398.2;P04049.1	PEAKS Online 12	1	1	0	0
KIIDFLSAL	18.51	P52701.2	PEAKS Online 12	1	1	0	0
KIIGIME	54.27	P52701.2	PEAKS Online 12	1	1	0	0
KIIGKVEKV	32.68	O15169.2	PEAKS Online 12	1	1	0	0
KIIPTLE	60.34	P61978.1	PEAKS Online 12	1	1	0	0
KIISALPQL	48.95	Q8WU76.2	PEAKS Online 12	1	1	0	0
ERATIEEAY		Q0JRZ9,	MSFragger	1	0	0	1
TLLRTVHSV		Q10472, Q14435	MSFragger	1	0	0	1
KILEAPDFYV	35.11	Q8IZ07.3	PEAKS Online 12	1	1	0	0
KILEEIE	31.75	Q86YR6.2;Q6S5H4.1;H3BUK9.1	PEAKS Online 12	1	1	0	0
KILGLQFKL	23.83	P19878.2	PEAKS Online 12	1	1	0	0
GALRLHPMAI		Q10570,	MSFragger	1	0	0	1
KILIPLL	24.22	Q15751.2	PEAKS Online 12	1	1	0	0
KILIPLLQ	28.63	Q15751.2	PEAKS Online 12	1	1	0	0
KILLLIT	18.78	Q5TFE4.1	PEAKS Online 12	1	1	0	0
KILLPII	24.22	Q96Q89.3	PEAKS Online 12	1	1	0	0
KILLPIIQ	28.63	Q96Q89.3	PEAKS Online 12	1	1	0	0
KILLPLI	24.22	P21817.3;Q96JC1.2	PEAKS Online 12	1	1	0	0
KILMKLLLK	22.56	Q7Z745.3	PEAKS Online 12	1	1	0	0
KILPLLI	24.77	Q96BZ9.1	PEAKS Online 12	1	1	0	0
KILRELMNV	46.35	Q9UP65.2	PEAKS Online 12	1	1	0	0
KILVSLIEV	42.99	Q9BSL1.1	PEAKS Online 12	1	1	0	0
KIMKKLI	16.15	Q96E52.1	PEAKS Online 12	1	1	0	0
KIMKLLLKI	17.58	O75533.3	PEAKS Online 12	1	1	0	0
KIQAKLPGI	43.33	O95197.2	PEAKS Online 12	1	1	0	0
HLVNLPVSL		Q12767,	MSFragger	1	0	0	1
KIQLDGLHL	0.0177759	Q8IUA7.1	INFERYS	1	0	1	0
KIQQEIEAK	34.2	Q9Y3M8.2	PEAKS Online 12	1	1	0	0
KISDLQT	39.95	O76039.1	PEAKS Online 12	1	1	0	0
KITQYVEEV	43.9	P32856.3	PEAKS Online 12	1	1	0	0
GLFDTAISL		Q12769,	MSFragger	1	0	0	1
KIVEEALEAV	46.65	P26232.5	PEAKS Online 12	1	1	0	0
KIVGEFL	26.56	Q92637.1	PEAKS Online 12	1	1	0	0
KIVPSTSLK	28.83	Q92772.1	PEAKS Online 12	1	1	0	0
KIWEGLT	40.28	Q5EB52.2	PEAKS Online 12	1	1	0	0
VAQPNSRVL		Q12778,	MSFragger	1	0	0	1
KIYGKLPLI	29.24	Q96RL7.2	PEAKS Online 12	1	1	0	0
KKAAVTPGKK	15.73	P19338.3	PEAKS Online 12	1	1	0	0
KKCIEVLI	17.66	Q13617.2	PEAKS Online 12	1	1	0	0
GAIETYQ		Q12797,	MSFragger	1	0	0	1
KKEGLSF	30.24	Q6WKZ4.3;Q6UVY6.1	PEAKS Online 12	1	1	0	0
KKGEKVPKGK	32.27	P05204.3	PEAKS Online 12	1	1	0	0
KKGEKVPKGKKGKAD	17.97	P05204.3	PEAKS Online 12	1	1	0	0
KKGPGRPT	15.12	P26583.2	PEAKS Online 12	1	1	0	0
KKLLTTF	24.62	Q5TAX3.3	PEAKS Online 12	1	1	0	0
KKLTECQLK	24.88	P55265.4	PEAKS Online 12	1	1	0	0
KKMDKTAK	18.3	Q9GZR7.1	PEAKS Online 12	1	1	0	0
KKPGPSL	26.11	Q9UMZ2.2	PEAKS Online 12	1	1	0	0
KKPLVAL	16.01	Q8NHU6.2	PEAKS Online 12	1	1	0	0
KLLESLPDV		Q12866,	MSFragger	1	0	0	1
KKVAPNPT	32.7	Q9Y4A5.3	PEAKS Online 12	1	1	0	0
KLAALTLVV	23.66	O15260.3	PEAKS Online 12	1	1	0	0
KLADFGLARI	59.24	P11802.2;Q00534.1	PEAKS Online 12	1	1	0	0
KLADKDAKL	43.35	Q0JRZ9.2	PEAKS Online 12	1	1	0	0
KLAEENPDL	49.3	Q8TB36.3	PEAKS Online 12	1	1	0	0
KLAEGVQLL	43.4	Q9BZH6.1	PEAKS Online 12	1	1	0	0
KLAESVEAK	57.79	O75962.2;Q12929.1;Q03001.4;P29475.2;Q9Y5B9.1;Q15468.2;Q9Y4B6.3;Q9UMN6.1;Q8TDB8.1;Q8N201.2	PEAKS Online 12	1	1	0	0
KLAEVTVK	31.25	Q13428.3	PEAKS Online 12	1	1	0	0
KLAGEEVKDALR	57.69	Q92526.5;A0A0H3MCI2_SHUFFLED|A0A0H3MCI2_MYCBP;Q8WZ42.4;Q5VZE5.1;Q8IVU3.2;Q9H3S7.1;P21980.2;Q96RW7.2;Q7Z4V5.1;Q9H254.2	PEAKS Online 12	1	1	0	0
KLAKFIEKA	37.77	Q9H0N5.4	PEAKS Online 12	1	1	0	0
KLAKLQA	28.65	P20290.1;Q96K17.1	PEAKS Online 12	1	1	0	0
KLAKLQAEV	60.04	Q9NQX4.2;Q9Y6K9.2;Q9BYX2.3;Q12840.2;Q6ZSZ6.2;Q15058.1;Q7Z401.2;P43246.1;Q9NS87.1;Q92539.1;P98171.2;Q9Y4D8.5;Q9UKX2.1;Q86Y91.3;Q13439.1;Q14997.2;Q9H7Z3.3;P55072.4;Q96K17.1;Q5EBL4.1;Q5U623.2;Q02224.2;P02533.4;Q9H974.1;Q9BWT6.1;P49588.2;Q13370.2;P78344.1;Q6DT37.2;Q9Y2A7.1;P07197.3;Q99829.1;O94986.4;Q96JM4.3;Q96Q89.3;Q9Y5K8.1;Q70E73.3;P20290.1;Q14147.2	PEAKS Online 12	1	1	0	0
KLAKPLSSL	43.61	O75914.2;Q13177.3	PEAKS Online 12	1	1	0	0
KLALEARQL	36.77	Q9UG01.2	PEAKS Online 12	1	1	0	0
KLALELHTL	0.0262989	Q13439.1	INFERYS	1	0	1	0
KLAPPPKAK	37.16	Q96RK0.2;Q9NPA2.1;O14786.3;Q9ULQ0.2;P42858.2;Q15121.2;Q8WUM4.1;Q9ULL5.2;Q96L91.4;Q96D71.3;Q96MU7.3	PEAKS Online 12	1	1	0	0
KLDATKLHV	60.62	Q96AE7.1;A1KHS4|METE_MYCBP;Q9UJT0.1	PEAKS Online 12	1	1	0	0
KLDDLTQDLTV	47.83	O95684.1	PEAKS Online 12	1	1	0	0
IPKERKNAEY		Q12874,	MSFragger	1	0	0	1
KLDEAFE	25.61	P28562.3	PEAKS Online 12	1	1	0	0
QGEAAVAF		Q12929,	MSFragger	1	0	0	1
KLDEIYVAGL	38.6	O60506.2	PEAKS Online 12	1	1	0	0
KLDELPIFK	29.52	Q9BYW2.3	PEAKS Online 12	1	1	0	0
KLDEVLLHV	71.59	O60551.1;Q9C099.2;Q14746.1;Q8NHQ9.3;Q14008.3;Q9NYC9.3	PEAKS Online 12	1	1	0	0
ALPEMEIHL		Q12931,	MSFragger	1	0	0	1
KLDGSRLIKV	43.85	P62081.1	PEAKS Online 12	1	1	0	0
KLDHVVT	30.49	Q99873.2	PEAKS Online 12	1	1	0	0
GVLPFVRGV		Q13045,	MSFragger	1	0	0	1
KLDKDIVAL	25.39	Q02880.3	PEAKS Online 12	1	1	0	0
VLDLSHNQL		Q13045,	MSFragger	1	0	0	1
KLDQLNHV	56.76	Q9UPN3.4;Q9NTJ3.2;P28482.3;Q8IYI6.2;Q7Z7G8.2;P27361.4;P35579.4	PEAKS Online 12	1	1	0	0
KLDRLLLEL	27.41	P17213.4	PEAKS Online 12	1	1	0	0
KLDSTPLAK	61.62	O75449.1;Q13332.3	PEAKS Online 12	1	1	0	0
KLDVHVHL	38.95	P27708.3	PEAKS Online 12	1	1	0	0
MAGRQAVY		Q13133_SHUFFLED,	MSFragger	1	0	0	1
LEEFRSINTEVVA		Q13162,	MSFragger	1	0	0	1
KLFAVAVHV	45.34	Q7Z403.2;Q9NPA2.1;A0A0H3MA21_SHUFFLED|A0A0H3MA21_MYCBP;Q9H2D1.2;Q9ULZ9.4	PEAKS Online 12	1	1	0	0
KLMNDIADI		Q13315,	MSFragger	1	0	0	1
KLFEKYKSV	46.05	Q15233.4;Q86UP2.1;Q9P0K7.2	PEAKS Online 12	1	1	0	0
KLFKAPAYI	35.17	Q14CB8.1	PEAKS Online 12	1	1	0	0
KLFNGTFLKA	25.28	P86790.1	PEAKS Online 12	1	1	0	0
KLFNHLS	43	Q01518.5	PEAKS Online 12	1	1	0	0
KLFNKILKA	28.36	Q9P2N6.2	PEAKS Online 12	1	1	0	0
HARNGLSL		Q13422,	MSFragger	1	0	0	1
KLFSKLPEA	48.4	Q96CP6.2	PEAKS Online 12	1	1	0	0
KLFSQLSYL	34.76	P17014.3	PEAKS Online 12	1	1	0	0
KLFTAKLNV	49.62	P08575.2	PEAKS Online 12	1	1	0	0
KLGAVYDV	27.69	P42704.3	PEAKS Online 12	1	1	0	0
KLGDFGLATV	36.95	Q8N568.4	PEAKS Online 12	1	1	0	0
KLGDLMVL	39.07	Q8IY37.1	PEAKS Online 12	1	1	0	0
KLGGKGY	15.23	P07339.1	PEAKS Online 12	1	1	0	0
KLGIAPQI	35.47	Q13576.4	PEAKS Online 12	1	1	0	0
KLGNLEL	34.64	O60486.1	PEAKS Online 12	1	1	0	0
KLGPAIKL	34.83	Q9UHJ3.2;Q5VUG0.1	PEAKS Online 12	1	1	0	0
KLGPALKL	34.83	Q96GD3.1;Q9UQR0.1;Q8N228.2	PEAKS Online 12	1	1	0	0
KLGPIEAI	32.62	Q9Y6R4.2	PEAKS Online 12	1	1	0	0
KLGQVLIYL	36.1	Q86SF2.1	PEAKS Online 12	1	1	0	0
KLHDINA	62.07	P63010.1;Q10567.2	PEAKS Online 12	1	1	0	0
KLHEENKQFL	27.95	Q9H089.2	PEAKS Online 12	1	1	0	0
KLHGKLPLR	47.93	P08574.3;P21709.4;P29323.5;Q8TD19.2;O00478.1	PEAKS Online 12	1	1	0	0
KLHVSRPL	49.48	Q9H330.2	PEAKS Online 12	1	1	0	0
KLIDFSA	40.78	P07948.3;P08631.5	PEAKS Online 12	1	1	0	0
KLIDILLR	30.28	Q9NR09.2	PEAKS Online 12	1	1	0	0
KLIDISIGSL	38.19	Q8IVT5.3	PEAKS Online 12	1	1	0	0
LVEHVLTLI		Q13433,	MSFragger	1	0	0	1
KLIEEETARRV	35.26	Q9NWB6.1	PEAKS Online 12	1	1	0	0
KLIEELE	31.75	P09493.2;Q03060.5	PEAKS Online 12	1	1	0	0
KLIEELET	59.55	Q03060.5	PEAKS Online 12	1	1	0	0
KLIELAK	35.68	P41218.1	PEAKS Online 12	1	1	0	0
KLIFSVEAV	27.71	Q86V21.1	PEAKS Online 12	1	1	0	0
KLIKIFQ	26.61	P02730.3	PEAKS Online 12	1	1	0	0
KLILLDTPL	44.1	Q9H4I8.1;Q9NQF3.1	PEAKS Online 12	1	1	0	0
KLILLIT	18.78	Q15061.3;Q9ULG1.2	PEAKS Online 12	1	1	0	0
KLINQVNTI	26.78	O94915.2	PEAKS Online 12	1	1	0	0
KLIPLLI	24.77	Q5VIR6.1	PEAKS Online 12	1	1	0	0
KLIQLPVVYV	15.59	O60287.4	PEAKS Online 12	1	1	0	0
KLIRNVIAL	16.42	P24557.3	PEAKS Online 12	1	1	0	0
KLKETLVAV	26.41	Q8NF91.4	PEAKS Online 12	1	1	0	0
EGIINLLEKY		Q13492,	MSFragger	1	0	0	1
KLLAAFPNL	43.19	Q6PID8.1	PEAKS Online 12	1	1	0	0
KLLAATLLL	26.12	Q9Y275.1	PEAKS Online 12	1	1	0	0
KLLAGFMGV	24.66	Q8IXQ5.2	PEAKS Online 12	1	1	0	0
KLLAGVL	21.49	Q9P0P8.1	PEAKS Online 12	1	1	0	0
KLLAIDNIRL	0.037371	Q9C0E4.3; Q9Y3R0.3	INFERYS	1	0	1	0
KLLAKIQAL	27.14	Q9BYX2.3	PEAKS Online 12	1	1	0	0
KLLDDEQLPRL	50.26	Q9BYX2.3;Q13310.1;Q92621.3;Q9UPZ3.2;Q96GA7.1;Q8IVF7.3;Q9NS23.1;Q9BSJ8.1;P43005.2;Q9UPU7.2	PEAKS Online 12	1	1	0	0
KLLDEAIQ	49.14	Q96QK1.2	PEAKS Online 12	1	1	0	0
KLLDGSQRV	56.93	Q2TAK8.3;Q5JVG2.1;Q8N2S1.2;P12111.5;Q9ULG1.2	PEAKS Online 12	1	1	0	0
KLLDGSQRVVM	75.6	Q2TAK8.3;Q5JVG2.1;Q8N2S1.2;P12111.5;Q32P28.2;Q9ULG1.2	PEAKS Online 12	1	1	0	0
MQRKEMETY		Q13530,	MSFragger	1	0	0	1
KLLDKEHVTL	38.44	O75170.2	PEAKS Online 12	1	1	0	0
KLLDLDDKLLM	0.021112	Q96BN6.2	INFERYS	1	0	1	0
KLQDEANYHL		Q13546,	MSFragger	1	0	0	1
KLLDQEAKL	28.66	Q13439.1	PEAKS Online 12	1	1	0	0
SMMHRQETV		Q13557, Q13554, Q13555	MSFragger	1	0	0	1
KLLEALHTL	52.29	Q6PL18.1;Q99996.3;Q96AP4.1;Q9UPW6.2;Q86U86.1;Q9BVJ6.1;Q96G75.1;Q9H7F0.4;Q8TAM1.2;Q9H0K6.1;Q13557.3;Q6ZS81.3;Q9UIQ6.3;Q9NRL2.2;Q9HCU4.1;O14936.3;Q86XI2.1;Q96MT8.1;Q9NZN4.2;P25705.1;P46459.3;Q13459.3;Q70Z35.1;P0C869.2;Q8NFZ4.1;O60293.3	PEAKS Online 12	1	1	0	0
KLLEEIE	31.75	Q96Q15.3;Q9NX02.1	PEAKS Online 12	1	1	0	0
IQREDQETAV		Q13574,	MSFragger	1	0	0	1
KLLEFLLAK	38.45	P28838.3;Q9Y376.1;O60244.2;Q5T4S7.1;Q5H9R7.2;Q2TAZ0.3;Q5UIP0.2;P28845.3;Q8IXB1.2;Q6P2D8.2;Q5TBA9.1;Q6ZT07.2;P58546.2;P01100.1;Q96JB2.3;O15327.4;Q9Y6I7.1;Q9Y5Y9.2	PEAKS Online 12	1	1	0	0
KLLEGEESRL	56.43	P05787.7;P08729.5	PEAKS Online 12	1	1	0	0
KLLEGLDYL	40.18	Q9UJV3.3	PEAKS Online 12	1	1	0	0
KLLEIAK	35.68	O75521.4	PEAKS Online 12	1	1	0	0
KLLEIQSLL	29.06	B2RBV5.1	PEAKS Online 12	1	1	0	0
KLLEKLDLLK	31.52	P19876.1;P46060.1;Q10567.2;Q96LZ7.2;Q4W5G0.1;Q8WXH0.3;Q9NYQ7.2;Q8IWR1.1;Q4ZG55.1;P39023.2;Q9C0J8.2;O95714.2;P13639.4;Q9H6A9.2;Q8TCU4.3;O60673.2;Q9H583.3;Q8IYW2.3;Q9UQE7.2;O60343.2;Q5VWN6.1;Q9Y316.1;Q96DT5.4;Q15034.1;P18858.1;Q8TDI0.1;O75400.2;P10809.2;Q6ZS81.3;P78527.3;Q02556.2;Q96Q15.3;Q8IZ02.2;P63010.1;Q16513.1;P54198.2;Q9BX63.1;Q14790.1;A6NMS7.3;Q96M89.1;Q96R06.2	PEAKS Online 12	1	1	0	0
KLLELQELVL	32.9	P0CG33.1;A6NDN3.3;Q08379.3;Q9NYA3.3;A6NDK9.1	PEAKS Online 12	1	1	0	0
KLLENEQVQKLFV	41.38	Q8IWJ2.4	PEAKS Online 12	1	1	0	0
KLLEPVL	33.44	P62249.2	PEAKS Online 12	1	1	0	0
KLLEQTQII	26.51	Q9NVF7.1	PEAKS Online 12	1	1	0	0
KLLERVS	42.59	Q8WX92.1	PEAKS Online 12	1	1	0	0
FIVPPPPEKSL		Q13596,	MSFragger	1	0	0	1
KLLETIYTL	49.75	P04920.4	PEAKS Online 12	1	1	0	0
KLLETPP	31.2	O60307.2	PEAKS Online 12	1	1	0	0
KLLEVEHAP	64.98	Q96G97.3;P17987.1;Q5TF21.1;Q8NF91.4;Q86WC4.1	PEAKS Online 12	1	1	0	0
KLLFRVHLK	31.67	Q7LFX5.1;Q8IVF7.3;Q4KMP7.3;Q9UBH6.1	PEAKS Online 12	1	1	0	0
KLLGEHVEV	0.0351449	Q9UBZ4.1	INFERYS	1	0	1	0
KLLGEVHEV	14.17	Q8TDJ6.2;Q15154.4;P55008.1;Q9Y490.3;Q96HC4.5;P78527.3;Q13616.2	PEAKS Online 12	1	1	0	0
KLLGFGSAL	51.92	O95782.3	PEAKS Online 12	1	1	0	0
KLLGGLAVRRA	0.0119518	P23396.2	INFERYS	1	0	1	0
KLLGKVT	16.95	P20671.2;Q9BTM1.1;Q96KK5.3;Q16777.4;Q6FI13.3;P0C0S8.2;Q99878.3	PEAKS Online 12	1	1	0	0
KLLHHTELR	50.39	Q8N302.2	PEAKS Online 12	1	1	0	0
KLLILRLT	14.94	Q70CQ2.2	PEAKS Online 12	1	1	0	0
KLLIPLLE	23.87	A6NFD8.2	PEAKS Online 12	1	1	0	0
KLLKIFQ	26.61	P53609.2	PEAKS Online 12	1	1	0	0
KLLKIRQY	19.43	Q5T1H1.5	PEAKS Online 12	1	1	0	0
KLLKLFQ	26.61	Q6Y7W6.1	PEAKS Online 12	1	1	0	0
KLLLLLLLL	14.36	P02747.3;Q76KP1.1	PEAKS Online 12	1	1	0	0
KLLLPIL	24.22	Q8NHY5.2	PEAKS Online 12	1	1	0	0
KLLLPLL	24.22	Q93074.4	PEAKS Online 12	1	1	0	0
KLLLRLPAL	31.86	P19793.1;P48443.1;P28702.2	PEAKS Online 12	1	1	0	0
KLLLRLPSL	25.71	P24468.1;P10589.1	PEAKS Online 12	1	1	0	0
ALNDPKMYV		Q13616,	MSFragger	1	0	0	1
KTIDGILLL		Q13619, Q13620	MSFragger	1	0	0	1
KLLPGILAL	33.85	Q8NDA8.3	PEAKS Online 12	1	1	0	0
KLLPLLL	24.77	P41235.3;Q7Z5L0.1	PEAKS Online 12	1	1	0	0
KLLPLVH	26.26	Q9NS18.1	PEAKS Online 12	1	1	0	0
KLLPQLT	49.65	P39687.1;Q92688.1	PEAKS Online 12	1	1	0	0
KLLPSLAKA	44.62	Q13459.3	PEAKS Online 12	1	1	0	0
VMDKRVNEL		Q13625,	MSFragger	1	0	0	1
KLLQGVAEL	37.8	Q6PJW8.3	PEAKS Online 12	1	1	0	0
KLLQLQF	28.44	O95521.3	PEAKS Online 12	1	1	0	0
KLLRDRIVL	19.9	Q9NV64.1	PEAKS Online 12	1	1	0	0
KLLRDRLVL	19.9	Q9GZU3.1	PEAKS Online 12	1	1	0	0
KLLSAERAV	16.39	P58107.2;P15924.3;Q15149.3	PEAKS Online 12	1	1	0	0
KLLSTALHV	42.08	Q15327.2	PEAKS Online 12	1	1	0	0
KLLTLIVAT	29.39	Q9BXI6.1	PEAKS Online 12	1	1	0	0
KLLVKEY	28.92	Q9P2E7.2	PEAKS Online 12	1	1	0	0
KLLYEKKLLK	31.32	O75376.2;Q5T9S5.1;P52630.1;P78415.3;Q96ND8.2;O95628.3;Q8IVF7.3;O94880.2;Q96I13.1;P0CG23.1;Q96F44.2;Q9HAR2.2;P18124.1;Q5VW36.1;Q14C86.2;P35749.3;Q9UPN3.4;Q9H0K1.1;O75747.3;P42166.2;Q9UII4.2;Q6NWY9.1;Q99996.3;Q9P219.3;O75815.1;O75400.2;Q96JC1.2;P42167.2;Q96T23.2;Q9Y5K5.3;Q96JM4.3;Q6S545.3;Q15075.2;Q03001.4;Q9NV31.1;Q96BN6.2;Q8NBI5.2;Q6ECI4.3;Q8N5H7.1;Q08999.3;A6NI47.2;Q8TC07.2;Q5R3K3.1	PEAKS Online 12	1	1	0	0
KLIDVNHYA		Q13813,	MSFragger	1	0	0	1
LGMSATTHY		Q13950,	MSFragger	1	0	0	1
KLMDHIY	32.76	Q9UP83.3	PEAKS Online 12	1	1	0	0
KLMDMLEKL	46.92	Q6VAB6.2	PEAKS Online 12	1	1	0	0
KLMDYSLL	45.21	P48426.2	PEAKS Online 12	1	1	0	0
GRIKDLEL		Q14139,	MSFragger	1	0	0	1
KLMELYELR	39.82	Q9UG63.2;Q9NRC6.2;Q6P582.2;Q6NZ67.1;Q8WZ42.4;Q6YHK3.2	PEAKS Online 12	1	1	0	0
KLMIHPLQI	28.83	Q6ZT12.2	PEAKS Online 12	1	1	0	0
KLMKKLL	16.15	P54920.3	PEAKS Online 12	1	1	0	0
ILLGRIKDLEL		Q14139,	MSFragger	1	0	0	1
RILQEHEQI		Q14152,	MSFragger	1	0	0	1
KLNDLNSSV	36.62	Q16659.1	PEAKS Online 12	1	1	0	0
RMLEDRDLFVM		Q14152,	MSFragger	1	0	0	1
KLNFIVTGL	39.52	Q9BTT4.1	PEAKS Online 12	1	1	0	0
KLNIKAPKV	18.93	Q09666.2	PEAKS Online 12	1	1	0	0
KLNKHLAEA	40.42	O75150.4	PEAKS Online 12	1	1	0	0
KLNNLNKKL	28.26	Q562F6.2	PEAKS Online 12	1	1	0	0
VAIGRREAL		Q14376,	MSFragger	1	0	0	1
KLNTHVALV	38.24	Q9UKQ2.3	PEAKS Online 12	1	1	0	0
KLNVLIVEL	31.94	Q5T6L9.1	PEAKS Online 12	1	1	0	0
SLYSGLLERL		Q14392,	MSFragger	1	0	0	1
KLPNFGFVV	39.83	Q13283.1;Q9UN86.2	PEAKS Online 12	1	1	0	0
KLPSFLANV	37.65	Q01415.1	PEAKS Online 12	1	1	0	0
KLPSVEGLHAIVVSDRDG	32.77	Q9UHA4.1	PEAKS Online 12	1	1	0	0
KLPVPLE	23.22	P0DJD1.1;Q99666.3;Q7Z3J3.3;P49792.2;O14715.2;A6NKT7.2;Q96JM2.3;P0DJD0.1	PEAKS Online 12	1	1	0	0
HSGPVIPVY		Q14469,	MSFragger	1	0	0	1
KLQEAESNL	32.89	Q92619.2	PEAKS Online 12	1	1	0	0
KLQEALSAK	65.74	Q96HE9.1;Q8IZD4.2;Q16774.2;P04114.2;Q5VYK3.2;Q96CN4.1;Q86UQ4.3;Q93073.3;Q15149.3;P98171.2;P48553.2;Q5VW36.1;Q2NKX8.1;O95721.1;Q01543.1;Q86VS8.2;Q6ZT07.2;Q96SN8.5;Q49A88.3;Q9UPN3.4;Q86UT8.1;Q14789.2;P52735.2;Q9C0B7.2;O75170.2;Q8TDM6.4;Q7KZ85.2;Q9P275.3;O15294.3;P30260.2;Q9H4B0.2;Q96SY0.2;Q7Z7A4.1;Q4J6C6.1;Q03001.4;Q7Z6B0.2;Q6GYQ0.1;Q9ULT0.3;Q9P0K7.2;Q9NS23.1;Q9UI36.3;P04844.3;O15078.2;Q96JB2.3	PEAKS Online 12	1	1	0	0
KLQEIENAI	41.03	Q9P2Q2.3;Q9Y2L6.4	PEAKS Online 12	1	1	0	0
KLQEKLKSA	41.6	Q5VT06.1	PEAKS Online 12	1	1	0	0
KLQELEARV	47.51	Q6ZMZ3.2	PEAKS Online 12	1	1	0	0
KLQELNY	38.34	P42224.2	PEAKS Online 12	1	1	0	0
KLQEQLEKA	39.72	Q9P2E9.4	PEAKS Online 12	1	1	0	0
KLQEQVTDL	39.59	P12270.3	PEAKS Online 12	1	1	0	0
KLQGKAI	24.6	Q8TD19.2	PEAKS Online 12	1	1	0	0
KLQGVIDVAL	41.18	Q96QZ0.1	PEAKS Online 12	1	1	0	0
KLQLRVPSV	21.03	Q13439.1	PEAKS Online 12	1	1	0	0
PSHISSRY		Q14679,	MSFragger	1	0	0	1
KLQQLFIEL	36.53	O00159.4	PEAKS Online 12	1	1	0	0
SLYGYLRGA		Q14692,	MSFragger	1	0	0	1
RMKPDIVTY		Q14703,	MSFragger	1	0	0	1
KLREDLELR	42.53	P62269.3;Q86TW2.2;Q8TAG9.3;Q96N67.4;Q96SN8.5;Q8TEP8.2;O95613.4;Q9UIG8.3;Q96QK1.2;Q9UHQ9.1;Q9C0D2.4;O43795.3	PEAKS Online 12	1	1	0	0
KLSALNESL	32.09	Q86T23.1;Q5TZA2.1	PEAKS Online 12	1	1	0	0
GMYDGSALIRA		Q14839,	MSFragger	1	0	0	1
YDRFVHL		Q14966,	MSFragger	1	0	0	1
KLSDIGITV	27.48	Q9H5L6.2	PEAKS Online 12	1	1	0	0
KLSDLQT	39.95	Q9BXI2.3;P19387.2	PEAKS Online 12	1	1	0	0
KLSEYEMSI	55.6	Q8NBU5.1	PEAKS Online 12	1	1	0	0
KLSHYLTLL	25.78	Q8N3C0.3	PEAKS Online 12	1	1	0	0
KLSIIPKLPATVIPTL	15.52	O15403.2	PEAKS Online 12	1	1	0	0
KLSLKNRILNHFGPMPEKD	0.0644375	Q496Y0.1	INFERYS	1	0	1	0
KLSLVAA	23.98	P11021.2	PEAKS Online 12	1	1	0	0
KLSNHVFNA	48.72	O14730.2	PEAKS Online 12	1	1	0	0
KLSPEDYTL	44.99	P07339.1	PEAKS Online 12	1	1	0	0
AGIESHSEL		Q14980,	MSFragger	1	0	0	1
SQATNYGEDLTKNHDEL		Q15293,	MSFragger	1	0	0	1
KLKRVAEEV		Q15361_SHUFFLED,	MSFragger	1	0	0	1
MTHGNTGF		Q15366,	MSFragger	1	0	0	1
KLSSSVRAV	32.52	Q96MU7.3	PEAKS Online 12	1	1	0	0
EGRRETTVY		Q15527,	MSFragger	1	0	0	1
KLTDYQVTL	39.15	Q9H1H9.2	PEAKS Online 12	1	1	0	0
KLTEDTRQL	34.87	Q9UK45.1	PEAKS Online 12	1	1	0	0
KLTEILEL	29.6	Q567U6.2	PEAKS Online 12	1	1	0	0
KLTELLVAK	42.4	A0A0H3M499|A0A0H3M499_MYCBP;Q9Y5W7.3;Q03001.4;P05107.2;Q567U6.2;Q69YN4.2;O14802.2;O95470.3;Q9Y5X3.1;O75165.5;Q03001.4;Q9NSD9.3;Q8WUM4.1;Q8NB14.2;A0A0H3M3B6|A0A0H3M3B6_MYCBP;Q9BZF9.2;O75051.4;A6NMZ7.2;Q9UIF9.4;Q96DX4.1	PEAKS Online 12	1	1	0	0
KLTENLVA	30.35	Q07002.3;Q00537.2	PEAKS Online 12	1	1	0	0
KLTEYLEVR	48.24	Q9Y6W3.1;P63010.1;Q2M1Z3.2;Q10567.2	PEAKS Online 12	1	1	0	0
KLTHLVTAA	59.66	Q9Y3D5.1	PEAKS Online 12	1	1	0	0
KLTQILSYL	40.06	Q13123.3	PEAKS Online 12	1	1	0	0
KLTVVLE	20.2	Q9HBI0.1	PEAKS Online 12	1	1	0	0
KLVELTQKL	33.3	P42704.3	PEAKS Online 12	1	1	0	0
KLVENLLTA	43.6	Q9NZL6.1	PEAKS Online 12	1	1	0	0
KLVERLH	21.48	P28370.2;O60264.1	PEAKS Online 12	1	1	0	0
KLVETLEKL	0.0272038	Q99683.1	INFERYS	1	0	1	0
KLVEYLVAK	52.43	Q2TAK8.3;O14983.1;Q9C0E8.2	PEAKS Online 12	1	1	0	0
KLVGEFL	26.56	Q15046.3	PEAKS Online 12	1	1	0	0
KLVGFISAI	26.21	O60551.1	PEAKS Online 12	1	1	0	0
KLVGGLLSL	24.65	O60502.2	PEAKS Online 12	1	1	0	0
KLVKKKWNL	26.89	P17844.1	PEAKS Online 12	1	1	0	0
KLVKSISQL	27.06	P52630.1	PEAKS Online 12	1	1	0	0
KLVLVLPDV	35.7	O60318.2	PEAKS Online 12	1	1	0	0
KLVPFIQKA	41.93	P24530.1	PEAKS Online 12	1	1	0	0
KLVRALFAV	30.66	Q9UBP0.1	PEAKS Online 12	1	1	0	0
KLVTDLTKV	30.95	P02768.2	PEAKS Online 12	1	1	0	0
KLVTLFIGV	35.04	Q6P1J6.3	PEAKS Online 12	1	1	0	0
KLVTVIE	21.31	A0A0H3MC97|A0A0H3MC97_MYCBP	PEAKS Online 12	1	1	0	0
KLWDVVEAK	59.5	P01024.2	PEAKS Online 12	1	1	0	0
KLWETPLHV	75.34	Q9BU23.2	PEAKS Online 12	1	1	0	0
KLWQRVTRA	26.89	Q9BZF1.3	PEAKS Online 12	1	1	0	0
QGQYGNYQ		Q15532, O75177	MSFragger	1	0	0	1
KLYDAKVVER	47.5	O75635.1;P39687.1;O94829.3;O43491.1;A0A0H3MAE6_SHUFFLED|A0A0H3MAE6_MYCBP;O43593.5	PEAKS Online 12	1	1	0	0
DNRFSMLVAAIQS		Q15582,	MSFragger	1	0	0	1
KLYDGFQ	31.81	Q9UBF8.1	PEAKS Online 12	1	1	0	0
KLYEAVPQL	26.41	O00311.1	PEAKS Online 12	1	1	0	0
KLYEVSVDSK	0.0495144	O00471.1	INFERYS	1	0	1	0
KLYGGKLIV	23.94	P42338.1	PEAKS Online 12	1	1	0	0
KLYSILKIQSPLFT	22.63	P04114.2	PEAKS Online 12	1	1	0	0
KLYSRLVYV	28.64	Q6T310.1	PEAKS Online 12	1	1	0	0
GDNRFSMLVAAIQS		Q15582,	MSFragger	1	0	0	1
KMADLELRY	47.38	Q14764.4;P40937.1	PEAKS Online 12	1	1	0	0
KMADLNHAL	56.19		PEAKS Online 12	1	1	0	0
KMDDKALLV	44.13	O00231.3	PEAKS Online 12	1	1	0	0
KMDTVKKV	43.66	P49792.2;O14709.1;Q9Y692.2;Q86XI2.1	PEAKS Online 12	1	1	0	0
KMGNLLRL	43.88	P21817.3;Q13093.1	PEAKS Online 12	1	1	0	0
KLDIISPQL		Q15643,	MSFragger	1	0	0	1
KMHQSRISY	35.58	Q8IZT6.2	PEAKS Online 12	1	1	0	0
KMLAKVKQV	24.4	Q53G44.3	PEAKS Online 12	1	1	0	0
KMMERLHKI		Q15751,	MSFragger	1	0	0	1
KMLELTNRL	45.89	Q02224.2	PEAKS Online 12	1	1	0	0
KMLKNLVVK	30.14	Q9H4D5.1;P53396.3;Q8WVP5.2;Q8WZ42.4;Q14839.2;P82914.1;Q14139.2	PEAKS Online 12	1	1	0	0
KMLSHKMKV	22.48	Q8N8V2.2	PEAKS Online 12	1	1	0	0
KMLTNWMSICMY	22.88	Q9Y4D7.3	PEAKS Online 12	1	1	0	0
HAIHGLLVL		Q15758,	MSFragger	1	0	0	1
KMNDLTYFV	21.72	Q96BY6.3	PEAKS Online 12	1	1	0	0
KMQEVVANL	24.16	Q16531.1	PEAKS Online 12	1	1	0	0
KAFSRSSHL		Q15973,	MSFragger	1	0	0	1
KMSHKRIML	29.99	P12956.2	PEAKS Online 12	1	1	0	0
KMWEEAIS	17.02	Q92608.2	PEAKS Online 12	1	1	0	0
KMWEKALLK	29.39	Q9NRC6.2;Q5TIA1.2;O75116.4;P49591.3;Q9H7D0.3;Q12904.2;Q7Z6E9.1;Q8TBY8.1;Q8TD31.2;Q5SXM2.1;Q9H257.2	PEAKS Online 12	1	1	0	0
RGIWSIHVY		Q16222,	MSFragger	1	0	0	1
KMYEKLLLK	47.55	Q9UBB4.1;Q9NR09.2;Q96MC2.2;P42858.2;O94822.6;Q6P2Q9.2;P42224.2;O15085.1;Q96D46.1;Q5THJ4.2;P16885.4;P35609.1;Q8IYH5.1;Q9Y2D5.3;A6NEE1.3;Q13075.3;O75843.1;Q96SN8.5;Q9BY43.3;Q8TDW7.2;P37802.3;Q5TCS8.2;O43670.1;Q8NHH9.2;Q6PCT2.3;Q8NF91.4	PEAKS Online 12	1	1	0	0
KNAAHAIQKL	34.5	O00203.3	PEAKS Online 12	1	1	0	0
KNAEMHKNKLQYFMEQFYG	18.02	P78527.3	PEAKS Online 12	1	1	0	0
KNENARQQL	45.71	P35579.4	PEAKS Online 12	1	1	0	0
KNGPPSIE	38.44	Q8TDI0.1	PEAKS Online 12	1	1	0	0
KNGVAGY	31.57	Q9Y6N5.1	PEAKS Online 12	1	1	0	0
KNIAHAIVLTK	19.94	Q86XP1.1	PEAKS Online 12	1	1	0	0
KNILIILHL	19.08	P08581.4	PEAKS Online 12	1	1	0	0
KNIYLTLPPNDHVNSNN	33.7	P31995.1;P12318.4	PEAKS Online 12	1	1	0	0
KNLALLQ	17.79	Q8TDW4.1	PEAKS Online 12	1	1	0	0
KNLALMAYI	30.58	P30876.1	PEAKS Online 12	1	1	0	0
KNLDLAVLEL	31.57	P78527.3	PEAKS Online 12	1	1	0	0
KNPIEEM	53.81	Q14185.2	PEAKS Online 12	1	1	0	0
KNPLSELPV	22.53	Q14114.4	PEAKS Online 12	1	1	0	0
KPAAKKAPKG	17.6	Q14324.2	PEAKS Online 12	1	1	0	0
KPAARKAL	15.22	Q15233.4	PEAKS Online 12	1	1	0	0
KPAIAHRDIK	28.51	Q8NER5.1	PEAKS Online 12	1	1	0	0
KPAIAHRDLK	28.51	P36897.1;O00238.1;P36894.2	PEAKS Online 12	1	1	0	0
KPAQSRGAP	15.47	O14522.6	PEAKS Online 12	1	1	0	0
KPCTNEGCCFR	19.67	P07437.2	PEAKS Online 12	1	1	0	0
KPEFLRF	41.34	Q5VZ89.3	PEAKS Online 12	1	1	0	0
KPENLDLLY	0.0101413	Q9H6T3.2	INFERYS	1	0	1	0
KPENMEHCY	28.65	O15204.2	PEAKS Online 12	1	1	0	0
KPENSSS	47.26	Q69YQ0.2	PEAKS Online 12	1	1	0	0
KPEVMAPV	22.06	Q92794.2	PEAKS Online 12	1	1	0	0
IQHDLIFS		Q16665,	MSFragger	1	0	0	1
KPGDLVMC	24.17	Q13263.5	PEAKS Online 12	1	1	0	0
KPGSRRLI	25.23	P49685.1	PEAKS Online 12	1	1	0	0
KPHLPSVTY	43.88	O14981.2	PEAKS Online 12	1	1	0	0
KPIESFN	37.09	O94830.2;Q9Y6Y8.1	PEAKS Online 12	1	1	0	0
KPILKAGRAY	31.42	P62917.2	PEAKS Online 12	1	1	0	0
KILDVLEEI		Q16718,	MSFragger	1	0	0	1
KPKCPTPCSE	52.3	Q9UM47.2	PEAKS Online 12	1	1	0	0
KPKTAKPKAAKPKKAAAKKK	37.88	P10412.2	PEAKS Online 12	1	1	0	0
KPKVRSSAE	25.95	Q9BSI4.1	PEAKS Online 12	1	1	0	0
KPKVRSSAEG	47.27	Q9BSI4.1	PEAKS Online 12	1	1	0	0
KPKVVKPKKAAPKK	17.37	P16403.2	PEAKS Online 12	1	1	0	0
KPLQGPPAPPGT	16.6	Q9P1W9.1	PEAKS Online 12	1	1	0	0
KPLSDPAPF	44.38	O43399.2	PEAKS Online 12	1	1	0	0
KPLVSTLGL	29	Q96Q42.2	PEAKS Online 12	1	1	0	0
KPPAPPT	19.81	Q14CW9.1	PEAKS Online 12	1	1	0	0
KPPGSSL	34.89	Q13480.2;Q92560.2	PEAKS Online 12	1	1	0	0
KPQYMVLVPSLLHT	31.31	P01023.3	PEAKS Online 12	1	1	0	0
KPRKPGAG	18.44	O00294.3	PEAKS Online 12	1	1	0	0
KPRSVRRI	25.79	Q9UGK8.2	PEAKS Online 12	1	1	0	0
KPSPKTIAF	65.11	Q9BRU9.2	PEAKS Online 12	1	1	0	0
KPTLATLSV	31.42	Q9Y2I1.3	PEAKS Online 12	1	1	0	0
KPTLVFCA	44.46	A2PYH4.2	PEAKS Online 12	1	1	0	0
KPTVRKERVVRPDSELG	33.87	Q15293.1	PEAKS Online 12	1	1	0	0
EAKVVSQY		Q16891,	MSFragger	1	0	0	1
EFAHSIRSI		Q2M389,	MSFragger	1	0	0	1
KPVLDIPHL	37.2	Q2PPJ7.2	PEAKS Online 12	1	1	0	0
KPVLNFY	54.45	P17844.1	PEAKS Online 12	1	1	0	0
KPYECMECG	16.61	Q7Z3V5.3;Q5CZA5.3	PEAKS Online 12	1	1	0	0
KLLNGSQRVVM		Q32P28,	MSFragger	1	0	0	1
KQANKEYL	37.6	O43324.1	PEAKS Online 12	1	1	0	0
GRPFVEEY		Q3YEC7,	MSFragger	1	0	0	1
KQEEHAF	47.25	Q5T4F4.1	PEAKS Online 12	1	1	0	0
KQERVLVY	30.87	Q04695.2	PEAKS Online 12	1	1	0	0
DMSAVYRAY		Q49A26,	MSFragger	1	0	0	1
KQIDQFLVV	45.01	Q13330.2	PEAKS Online 12	1	1	0	0
KQIDSVNHI	58.35	O95163.3	PEAKS Online 12	1	1	0	0
KQLEEAIQL	42.49	Q7Z7A1.2	PEAKS Online 12	1	1	0	0
KQQDHFFQA	57.27	P08567.3	PEAKS Online 12	1	1	0	0
KQQHHQPMV	25.24	Q70J99.1	PEAKS Online 12	1	1	0	0
KQVGAAAL	28.42	A0A0H3MEV5_SHUFFLED|A0A0H3MEV5_MYCBP	PEAKS Online 12	1	1	0	0
KRKNITY	59.8	Q9NX40.1	PEAKS Online 12	1	1	0	0
RLGRTPAEV		Q49A26,	MSFragger	1	0	0	1
KRVEDAYI	24.66	P40227.3	PEAKS Online 12	1	1	0	0
KSALIAAL	23.71	Q8WZA9.1	PEAKS Online 12	1	1	0	0
KSGKPKVTKAKKAAPKK	28.34	P16402.2	PEAKS Online 12	1	1	0	0
KSILPQAAL	41.05	O75911.2	PEAKS Online 12	1	1	0	0
KSKAPGSPL	37.87	Q6JBY9.1	PEAKS Online 12	1	1	0	0
KSNTKAY	36.58	Q8N7X0.3	PEAKS Online 12	1	1	0	0
KSPAKAKAPKPKAAK	19	P16402.2	PEAKS Online 12	1	1	0	0
KSPSHMEKY	17.21	Q9Y4K1.3	PEAKS Online 12	1	1	0	0
KSPSMSGSSGM	14.18	Q5T8A7.1	PEAKS Online 12	1	1	0	0
KSSHAVEL	32.52	Q9UBB4.1	PEAKS Online 12	1	1	0	0
KSTSVIL	14.52	P30679.2	PEAKS Online 12	1	1	0	0
KSTSVILF	40.5	P30679.2	PEAKS Online 12	1	1	0	0
KSVDPTL	29.89	Q00610.5	PEAKS Online 12	1	1	0	0
KSVVKGKPRK	32.42	P19957.3	PEAKS Online 12	1	1	0	0
TIAEGLTLAQV		Q49A26,	MSFragger	1	0	0	1
KTAKPKAAKPKKAAAKK	26.22	P10412.2	PEAKS Online 12	1	1	0	0
KTDQAQKAEGAGDA	29.68	P05204.3	PEAKS Online 12	1	1	0	0
KTGKLVSLSAQNM(sub L)VDCST	55.18	P25774.3	PEAKS Online 12	1	1	0	0
KTGRLISLSEQNLVD	30.51	P07711.2	PEAKS Online 12	1	1	0	0
SQATPHSSY		Q49A88,	MSFragger	1	0	0	1
KTIELPHTV	51.28	O94808.3	PEAKS Online 12	1	1	0	0
KTIQQLETV	31.67	Q9H583.3	PEAKS Online 12	1	1	0	0
KTISVVLQL	27.48	P18887.2	PEAKS Online 12	1	1	0	0
PVHVRCTL		Q49AR2_SHUFFLED,	MSFragger	1	0	0	1
KTVEPPISQV	58.55	O95104.3	PEAKS Online 12	1	1	0	0
SGCCQALEI		Q4G0P3,	MSFragger	1	0	0	1
KTWKGSIGL	32.5	Q8IY63.1	PEAKS Online 12	1	1	0	0
LAHRSKSSL		Q53EP0,	MSFragger	1	0	0	1
KTYLPAVDEKLRDL	59.68	P02655.1	PEAKS Online 12	1	1	0	0
LLGPEGQHL		Q53GL7,	MSFragger	1	0	0	1
KVAEKLEKV	20.2	Q5T9S5.1	PEAKS Online 12	1	1	0	0
KVAGLVLKV	24.13	Q7Z3E5.2	PEAKS Online 12	1	1	0	0
KVASILH	21.73	Q00013.2	PEAKS Online 12	1	1	0	0
KVASLLH	21.73	Q8NFZ5.1	PEAKS Online 12	1	1	0	0
KVFDEVIEV	41.64	O15488.2	PEAKS Online 12	1	1	0	0
KVFGNELLK	49.75	Q8N3C7.1;P11473.1;P54132.1;Q8NEZ4.3;P19338.3	PEAKS Online 12	1	1	0	0
KVFVVTRV	15.48	O75864.4	PEAKS Online 12	1	1	0	0
KVGCLSCLESL	0.0514192	Q68DK2.3	INFERYS	1	0	1	0
KVHGSLA	26.32	P62861.1	PEAKS Online 12	1	1	0	0
KVHGSLARQ	58.7	Q7Z591.2;P62861.1;P82933.2	PEAKS Online 12	1	1	0	0
GDLILAHLH		Q53GS7,	MSFragger	1	0	0	1
DPIHTFDLY		Q562E7,	MSFragger	1	0	0	1
KVILDLPLV	14.41	Q9H3M7.1	PEAKS Online 12	1	1	0	0
KVKPLLQ	20.66	Q8NHY3.1;P35749.3;Q7Z406.2;P35580.3;P35579.4	PEAKS Online 12	1	1	0	0
ILHRKIDEV		Q567U6,	MSFragger	1	0	0	1
KVLDKVAFR	51.68	Q8TB36.3;P82094.2;P00352.2;Q9NZN5.1;Q8WXF7.1;Q5JRA6.1	PEAKS Online 12	1	1	0	0
KVLEHVVVR	43.81	O43166.4;P43361.2;P43358.2;Q8IZE3.3	PEAKS Online 12	1	1	0	0
KVLEQPVVV	19.81	Q9BZE1.2	PEAKS Online 12	1	1	0	0
KVMATIEKV	0.0396994	Q8WUZ0.3	INFERYS	1	0	1	0
KVMDEVEAK	63.12	P33176.1;Q9Y383.2	PEAKS Online 12	1	1	0	0
FGKIGYYL		Q5BJH7,	MSFragger	1	0	0	1
KVQDLLLL	22.15	P17066.2;P34931.2	PEAKS Online 12	1	1	0	0
KVQEQVHTL	46.21	Q07065.2	PEAKS Online 12	1	1	0	0
KVRGAIL	18.97	A0A0H3MC12_SHUFFLED|A0A0H3MC12_MYCBP	PEAKS Online 12	1	1	0	0
KVSRLLIL	26.22	Q9C0D5.3;Q9HCD6.3	PEAKS Online 12	1	1	0	0
KVVSVLHHL	42.61	Q86W92.2	PEAKS Online 12	1	1	0	0
KVWPKLLNV	31.42	Q96BZ9.1	PEAKS Online 12	1	1	0	0
KYLNSIVL	34.65	P56715.1	PEAKS Online 12	1	1	0	0
KYTEVLKTHGLLV	22.2	P40429.2	PEAKS Online 12	1	1	0	0
LAAAAVL	26.85	A0A0H3M711|A0A0H3M711_MYCBP	PEAKS Online 12	1	1	0	0
LAAASSPAL	42.38	Q96BI1.3	PEAKS Online 12	1	1	0	0
LAADAGTFL	54.58	Q9Y371.1	PEAKS Online 12	1	1	0	0
LAAETAATL	38.18	P23921.1	PEAKS Online 12	1	1	0	0
LAAGAVAL	27.7	A0A0H3MCF6|A0A0H3MCF6_MYCBP;Q03395.2	PEAKS Online 12	1	1	0	0
LAAGSRGVI	27.46	A0A0H3MDS9_SHUFFLED|A0A0H3MDS9_MYCBP	PEAKS Online 12	1	1	0	0
LAAITYTAY	0.0113614	Q9NUN5.1	INFERYS	1	0	1	0
LAAKELDSV	52.64	Q9H251.2;Q5TIA1.2;A6NMB9.2;P82664.2;O95396.1;O15090.3;Q9UPN3.4;Q9UPN3.4;Q96FN4.3;P15153.1;P10242.2;Q9Y4R8.2;Q96H55.2	PEAKS Online 12	1	1	0	0
LAAKGPVL	22.63	P78527.3	PEAKS Online 12	1	1	0	0
LAAKHLLLK	28.06	Q9UKV0.2;Q05086.4;Q9UJW0.1;Q9Y2W6.2;Q8NB91.1;O94915.2;Q9Y4A5.3	PEAKS Online 12	1	1	0	0
LAALAALHL	50.81	Q9Y466.1;A0A0H3MA06|A0A0H3MA06_MYCBP;A0A0H3M298_SHUFFLED|A0A0H3M298_MYCBP;P68366.1;Q96SL8.2;Q86WI3.3;Q5T4S7.1;A0A0H3MHS0|A0A0H3MHS0_MYCBP;Q92879.2;A0A0H3M376|A0A0H3M376_MYCBP;Q9NY26.1;A0A0H3M298|A0A0H3M298_MYCBP;P22059.1;Q96S97.2;Q2TB90.3;Q96GA7.1;A6NGU5.2;Q96SI9.1;Q14678.3;A0A0H3MAE6_SHUFFLED|A0A0H3MAE6_MYCBP;Q8WWQ0.2;Q9BT67.1;Q9UQ35.2;P19440.2;Q5FWE3.3;A0A0H3M8Q1_SHUFFLED|A0A0H3M8Q1_MYCBP;Q13423.3;Q2T9J0.3;P36268.3;O60508.1	PEAKS Online 12	1	1	0	0
LAAPASAL	53.3	P07339.1	PEAKS Online 12	1	1	0	0
LAAPLLA	26.93	P41229.2;A0A0H3M450|A0A0H3M450_MYCBP	PEAKS Online 12	1	1	0	0
LAAPSPAAA	0.0216311	A0A0H3MA64_SHUFFLED	INFERYS	1	0	1	0
LAASLLSRV	35.64	A0A0H3MAQ2|A0A0H3MAQ2_MYCBP	PEAKS Online 12	1	1	0	0
LAEIDGIELTY	38.83	P24821.3	PEAKS Online 12	1	1	0	0
LAEIRQQ	32.09	Q9NQR4.1	PEAKS Online 12	1	1	0	0
LAEKVRLSL	23.94	Q6AWC2.2	PEAKS Online 12	1	1	0	0
LAELRQQ	32.09	A0A0H3MAW1|A0A0H3MAW1_MYCBP;Q9BY66.2;A4D1E1.2	PEAKS Online 12	1	1	0	0
LAENISRVL	32.25	P11217.6;P06737.4;P11216.5	PEAKS Online 12	1	1	0	0
LAEQKGKVL	34.47	P53004.2	PEAKS Online 12	1	1	0	0
LAFHGEHLL	63.42	Q9BZZ2.2	PEAKS Online 12	1	1	0	0
LAGAGAAVIA	35.72	P51674.2	PEAKS Online 12	1	1	0	0
LAGAGAL	16.83	P41229.2;A0A0H3MFQ9_SHUFFLED|A0A0H3MFQ9_MYCBP;A0A0H3M823_SHUFFLED|A0A0H3M823_MYCBP;Q96EZ4.2	PEAKS Online 12	1	1	0	0
LAGALAY	21.93	Q14527.2	PEAKS Online 12	1	1	0	0
LAGHSEY	34.72	A0A0H3M499_SHUFFLED|A0A0H3M499_MYCBP	PEAKS Online 12	1	1	0	0
LAGLPGA	20.5	P12107.4;Q96C12.2	PEAKS Online 12	1	1	0	0
LAGPALEL	47.89	Q9NWV8.1	PEAKS Online 12	1	1	0	0
LAGPPLEI	43.53	Q9H9V9.2	PEAKS Online 12	1	1	0	0
LAGPVVEI	38.46	Q8NGY5.1	PEAKS Online 12	1	1	0	0
LAHAGVAL	25.17	O43820.1;Q99558.2	PEAKS Online 12	1	1	0	0
LAHIGLIMI	21.99	Q15042.3	PEAKS Online 12	1	1	0	0
LAHITPP	31.74	P15170.1	PEAKS Online 12	1	1	0	0
LAHLSPEL	47.43	O60312.2	PEAKS Online 12	1	1	0	0
LAHPPPGL	33.1	Q9NRJ2.1	PEAKS Online 12	1	1	0	0
LAHPVPP	18.1	O95416.1	PEAKS Online 12	1	1	0	0
VADHLARAL		Q5D0E6,	MSFragger	1	0	0	1
PKQEFDIFGA		Q5H9B9,	MSFragger	1	0	0	1
LAHSALHTL	52.47	Q9NSG2.1;P04839.2;Q9P2N6.2	PEAKS Online 12	1	1	0	0
LAHVGPRL	47.58	Q9BQ83.1	PEAKS Online 12	1	1	0	0
WIRSEEVAY		Q5H9R4,	MSFragger	1	0	0	1
LAIAGGVTL	43.18	Q9NV58.3	PEAKS Online 12	1	1	0	0
LAIAPSHTL	44.36	Q9BZZ2.2	PEAKS Online 12	1	1	0	0
LAIASGIYL	63.22	P13498.3	PEAKS Online 12	1	1	0	0
LAIDNIRGL	30.02	A0A0H3M7P4_SHUFFLED|A0A0H3M7P4_MYCBP	PEAKS Online 12	1	1	0	0
LAIDRVKLL	28.2	P49643.2	PEAKS Online 12	1	1	0	0
LAIETEAEL	57.04	Q14764.4	PEAKS Online 12	1	1	0	0
LAIGAAI	21.97	O95279.1	PEAKS Online 12	1	1	0	0
LAIKALEL	36.25	P49917.2	PEAKS Online 12	1	1	0	0
LAILVKKPM	25.21	Q8NH83.4	PEAKS Online 12	1	1	0	0
LAKAAGPEL	54.39	Q5T6V5.1	PEAKS Online 12	1	1	0	0
LAKALHLLK	15.28	Q9Y6X2.2	PEAKS Online 12	1	1	0	0
LAKLGNF	32.63	P46940.1	PEAKS Online 12	1	1	0	0
LAKLTLLYL	21.82	Q86VW1.1	PEAKS Online 12	1	1	0	0
LAKTGVHHY	53.05	P62888.2	PEAKS Online 12	1	1	0	0
LAKVEGQ	38.21	Q99607.1;P32519.2;Q15723.2	PEAKS Online 12	1	1	0	0
LALATGKPY	44.6	P09668.4;O75648.2;Q7Z5P9.3;O75061.3;Q9ULL5.2;Q9UKW4.1;P48643.1;Q9Y618.2;P04040.3;O95714.2	PEAKS Online 12	1	1	0	0
LALDKLYAL	47.61	Q6ZN04.1;Q96Q11.2;Q9P2K8.3;Q9NV31.1;Q86XN8.3;P56715.1	PEAKS Online 12	1	1	0	0
LALDSAHLL	55.57	O14617.1;P34949.2;O95222.2;Q8IVF2.2;O75935.1	PEAKS Online 12	1	1	0	0
LALESTPEL	46.41	Q9H2W2.1	PEAKS Online 12	1	1	0	0
LALETTNSL	44.65	Q8IX01.2	PEAKS Online 12	1	1	0	0
LALGAAL	21.97	Q9NUT2.3;P49588.2;Q8TDM6.4;Q8N474.1	PEAKS Online 12	1	1	0	0
LALGEIALR	36.26	A0A0H3M8Q3_SHUFFLED|A0A0H3M8Q3_MYCBP	PEAKS Online 12	1	1	0	0
LALGLLQHV	37.85	Q8TB45.2;Q9UJL9.2;Q8IWV7.1;Q96F44.2;P46940.1;A5YKK6.2;P35251.4;A0A0H3M150_SHUFFLED|A0A0H3M150_MYCBP;O15438.3;P43119.1;Q01826.1;Q9P2M4.3;Q8WWZ7.2;Q5VZE5.1;O43379.4;Q9UPW6.2;Q8N138.1;Q5T3U5.1;Q9H5Z1.2;Q5HYA8.2;P08183.3;Q6P9A3.2;O15118.2;O43315.2;P09131.1;P46063.3;A0A0H3MA24|A0A0H3MA24_MYCBP;Q15293.1;Q6PJG6.2;Q6ECI4.3;P17900.4;Q9BYG5.1;Q5H8A4.1;Q8IVD9.3	PEAKS Online 12	1	1	0	0
LALGNTKEL	39.65	P51587.3	PEAKS Online 12	1	1	0	0
LALKALEL	36.25	Q9H6W3.2	PEAKS Online 12	1	1	0	0
LALKETPEL	60.37	P09914.2;Q5JPI3.1;O96006.1	PEAKS Online 12	1	1	0	0
LALKQTPEL	61.76	Q03001.4	PEAKS Online 12	1	1	0	0
LALLPRVLR	39.85	Q9NXF1.2	PEAKS Online 12	1	1	0	0
LALLRELSL	42.56	Q9H7P9.3	PEAKS Online 12	1	1	0	0
KVIEKRYFL		Q5HYI8,	MSFragger	1	0	0	1
LALPETTTL	51.59	Q9UPN3.4;P57071.4;A0A0G2Q9J5_SHUFFLED|A0A0G2Q9J5_MYCBP;Q9UMZ2.2;Q9UBR5.1	PEAKS Online 12	1	1	0	0
LALPRKVP	16.73	Q6XZF7.1	PEAKS Online 12	1	1	0	0
LALPSKKL	37.56	Q9Y6K9.2;Q9P275.3;Q9H444.1;O94916.1;Q92783.3;Q6PKG0.2;P08708.2	PEAKS Online 12	1	1	0	0
LALQRIQLL	31.74	Q8WXH0.3	PEAKS Online 12	1	1	0	0
LALQSGTAL	61.51	Q6P531.2	PEAKS Online 12	1	1	0	0
LALSNSHEL	57.76	Q9Y5K5.3;O15027.3;Q70CQ2.2;P46013.2;Q96BY7.5	PEAKS Online 12	1	1	0	0
LALSNSHQL	75.76	Q9Y5K5.3;O75444.2;Q70CQ2.2;P46013.2;Q96BY7.5	PEAKS Online 12	1	1	0	0
LALSVAG	26.79	Q9HBD1.2;P39060.5;Q92608.2	PEAKS Online 12	1	1	0	0
LALTGAV	28.74	Q86TM6.2;Q5JTD0.1	PEAKS Online 12	1	1	0	0
LALVAGL	23.98	P13224.1	PEAKS Online 12	1	1	0	0
LAMGALEL	45.84	O00391.3	PEAKS Online 12	1	1	0	0
LAMKGLTL	52.91	Q9BXJ9.1;Q03431.1;Q6N069.2	PEAKS Online 12	1	1	0	0
LAMKLLKEL	37.13	P78527.3	PEAKS Online 12	1	1	0	0
LANDFQNAL	59.8	Q5SWX8.1	PEAKS Online 12	1	1	0	0
LANEPSVAL	57.02	Q96FH0.1	PEAKS Online 12	1	1	0	0
LANGETKVL	61.56	Q9Y6N5.1;O14522.6;P0C7M7.1	PEAKS Online 12	1	1	0	0
LANGSILVY	40.22	Q6PCD5.3	PEAKS Online 12	1	1	0	0
LANGVLASL	44.54	Q8WUM4.1	PEAKS Online 12	1	1	0	0
LANSSTTTL	56.94	Q5JSZ5.2	PEAKS Online 12	1	1	0	0
LAPPVLT	34.47	Q9Y5T5.1	PEAKS Online 12	1	1	0	0
RLIEAVETA		Q5JTZ9,	MSFragger	1	0	0	1
LAQISLPR	35.73	P05164.1	PEAKS Online 12	1	1	0	0
LAQLTTLYL	39.48	P05937.2	PEAKS Online 12	1	1	0	0
LAQQLPGL	39.57	Q9P2E5.2	PEAKS Online 12	1	1	0	0
LARALSPAF	50.82	Q92542.2	PEAKS Online 12	1	1	0	0
LASALTALR	57.72	Q9Y6X6.3;O95255.2;A0A0H3M1C1_SHUFFLED|A0A0H3M1C1_MYCBP;Q16795.2;Q8NI35.3;Q969J2.1	PEAKS Online 12	1	1	0	0
LASDHHLYL	66.9	P48553.2;P04075.2	PEAKS Online 12	1	1	0	0
LASEKLARL	54.82	Q15149.3;O75116.4;Q13464.1;Q8N1I0.3;O43426.2;Q96CS2.1;Q8IWP9.1;Q9UKK3.3;Q9H254.2;O00411.2;Q03828.2;P51946.1;Q9H2L5.2;Q8N4C6.4;O14777.1	PEAKS Online 12	1	1	0	0
LASEKLVSV	28.33	Q5BJF6.1;O43426.2;Q9UKK3.3;Q14185.2;Q567U6.2;Q9H254.2	PEAKS Online 12	1	1	0	0
LASNLEVKL	61.16	Q13873.2;Q86UX7.1;Q8WYA0.1;Q8N6Y1.2;Q8IUC6.1	PEAKS Online 12	1	1	0	0
LASSLLHAL	45.07	P0C7Q6.1;Q9HAB3.1;Q92628.5;Q7L7X3.1;Q9NWF4.2;Q14094.1;Q9UKX3.2;P08567.3;Q6UB99.3;Q6R327.1;P13010.3	PEAKS Online 12	1	1	0	0
LASTGLSL	26.52	Q13492.2	PEAKS Online 12	1	1	0	0
LASVGSVL	34.48	Q9H2X8.1	PEAKS Online 12	1	1	0	0
LATDFIQ	39.58	O94768.1	PEAKS Online 12	1	1	0	0
LATDFLQ	39.58	Q6UX68.1	PEAKS Online 12	1	1	0	0
LATGAAMVL	33.8	Q86V21.1	PEAKS Online 12	1	1	0	0
LATGALL	23.42	Q9H254.2	PEAKS Online 12	1	1	0	0
LATGANVIL	55.22	P17987.1	PEAKS Online 12	1	1	0	0
LATHLDHSL	59.13	Q9Y6D5.3;P56192.2	PEAKS Online 12	1	1	0	0
LATPTKSEL	46.98	Q7L273.1	PEAKS Online 12	1	1	0	0
LATRALPEL	70.26	P14923.3	PEAKS Online 12	1	1	0	0
LAVAHPLLL	24.98	Q8N201.2	PEAKS Online 12	1	1	0	0
LAVASGLSL	31.09	P51790.2	PEAKS Online 12	1	1	0	0
LAVDTGTSL	53.16	P14091.2;Q9BUI4.1;P07339.1;P0DJD8.1;P0DJD7.1;P0DJD9.1;Q9Y618.2;P20142.1	PEAKS Online 12	1	1	0	0
LAVEGALSL	45.63	Q96AP4.1	PEAKS Online 12	1	1	0	0
LAVERGSSL	41.61	Q8NB90.3	PEAKS Online 12	1	1	0	0
LAVIGGI	23.97	O95714.2	PEAKS Online 12	1	1	0	0
LAVIGGL	23.97	Q9H0U3.1	PEAKS Online 12	1	1	0	0
LAVLGRAL	21.3	Q12772.2	PEAKS Online 12	1	1	0	0
LAVNGRPL	50.19	P29475.2	PEAKS Online 12	1	1	0	0
LAVNRLRPL	32.03	Q7Z404.3	PEAKS Online 12	1	1	0	0
LAVPVFAHL	46.46	Q14156.2;Q9NTJ4.1	PEAKS Online 12	1	1	0	0
LAVSSGLSL	33.25	P51795.1	PEAKS Online 12	1	1	0	0
LAVSTFAKL	21.39	P13611.3	PEAKS Online 12	1	1	0	0
LAVTAMKSRP	45.38	Q9BW72.1	PEAKS Online 12	1	1	0	0
LAVVAGVAAE	41.97	Q6N075.2	PEAKS Online 12	1	1	0	0
LAVVGSVL	28.87	Q9NX61.1	PEAKS Online 12	1	1	0	0
LAYEALKKL	36.06	Q9NW15.2;Q9NR09.2;P12036.4;Q9Y4B4.4;Q92560.2;Q99996.3;Q8WZ42.4;Q12979.2;P49915.1;O95236.3;P33991.5;Q96JI7.3;Q7Z4H7.2;P62906.2;Q8NF91.4;Q3V6T2.2;Q8IWE5.2;O95837.1;Q9NRR4.2;P35749.3;Q9BY43.3;Q9P2W9.1;Q6ICG6.1;Q9HAW4.3;Q16720.3;Q00013.2;Q8IX18.2;P35579.4	PEAKS Online 12	1	1	0	0
LAYEKIAYL	53.16	Q9BYT9.2	PEAKS Online 12	1	1	0	0
LAYEQSLLH	77.45	P47972.2	PEAKS Online 12	1	1	0	0
LAYHLALLK	51.99	Q9H4Z3.1;Q8TCJ0.3;Q9HAB3.1;Q8WXH0.3;Q9NWF4.2;Q9UN71.1;O60602.4	PEAKS Online 12	1	1	0	0
LAYHLAVVL	35.88	Q9HAB3.1;Q9NWF4.2	PEAKS Online 12	1	1	0	0
HPGNGQEGHLC		Q5MCW4_SHUFFLED,	MSFragger	1	0	0	1
LAYPGSATI	73.14	Q9Y4P8.1	PEAKS Online 12	1	1	0	0
LDACGDLSEGGRL	53.43	Q9H3Y6.1	PEAKS Online 12	1	1	0	0
LDEFYKI	28.62	Q10567.2	PEAKS Online 12	1	1	0	0
LDEFYKL	28.62	Q14444.2	PEAKS Online 12	1	1	0	0
LDEMSHKL	39.08	O15228.1	PEAKS Online 12	1	1	0	0
LDFHGAV	46.17	Q6ZNL6.3	PEAKS Online 12	1	1	0	0
LDGGVVL	30.92	P25874.3	PEAKS Online 12	1	1	0	0
LDKEISE	35.17	Q9BXK5.1	PEAKS Online 12	1	1	0	0
LDKELSE	35.17	O95045.1;Q9UK61.3	PEAKS Online 12	1	1	0	0
LDKFGILAY	38.64	Q96NL0.1	PEAKS Online 12	1	1	0	0
LDKLGGL	35.51	Q7Z5J1.1	PEAKS Online 12	1	1	0	0
LDKLSHSSY	82.2	Q7Z6E9.1;Q13129.2;Q8WZ42.4	PEAKS Online 12	1	1	0	0
LDLVPTAAA	47.51	A0A0H3M5S2_SHUFFLED|A0A0H3M5S2_MYCBP	PEAKS Online 12	1	1	0	0
LDNMNVS	23.02	Q7Z6Z7.3	PEAKS Online 12	1	1	0	0
LDPDIGGVAVA	70.62	Q6N021.3	PEAKS Online 12	1	1	0	0
LDQAVGAYL	34.87	Q5K4L6.3	PEAKS Online 12	1	1	0	0
LDRESRAEY	37.53	Q9Y5E3.1;Q9Y5F1.1;Q9UN66.3;Q9Y5F0.1	PEAKS Online 12	1	1	0	0
LDRKQKMAF	32.84	Q9C0E2.2	PEAKS Online 12	1	1	0	0
LDRQELL	32.41	Q9NSD4.2	PEAKS Online 12	1	1	0	0
LDRSVFT	34.9	Q6SJ93.1	PEAKS Online 12	1	1	0	0
LDSAHLL	47.53	O95222.2;O14617.1	PEAKS Online 12	1	1	0	0
LDVIQEVEY	57.86	Q9UJV9.2	PEAKS Online 12	1	1	0	0
LDVPLLR	16.39	Q92614.3	PEAKS Online 12	1	1	0	0
LDVPTAA	35.06	P13284.3	PEAKS Online 12	1	1	0	0
VPKDRDKFY		Q5R372,	MSFragger	1	0	0	1
LDYEAGI	36.91	Q9BYJ4.2;Q8IYM9.1	PEAKS Online 12	1	1	0	0
LDYEAGL	36.91	A0A0H3MCA7_SHUFFLED|A0A0H3MCA7_MYCBP	PEAKS Online 12	1	1	0	0
LEAAVLAAA	30.58	Q53H96.3	PEAKS Online 12	1	1	0	0
LEALERV	38.83	P62308.1;A8MWD9.2	PEAKS Online 12	1	1	0	0
LEALGAL	41.6	Q9HB75.2;Q6ZS17.1;Q9BZ68.2;Q9BZ67.1;Q9NZN4.2;Q8TE82.3;O15156.2;P21439.2;P04920.4;A1KJN3_SHUFFLED|SECA2_MYCBP;O43593.5	PEAKS Online 12	1	1	0	0
LEATYLL	23.12	Q8NHP7.4;Q96RQ1.2	PEAKS Online 12	1	1	0	0
KGQAEVDAM		Q5S007,	MSFragger	1	0	0	1
LEGGALL	32.68	Q8NG41.1	PEAKS Online 12	1	1	0	0
LEGGYNL	36.38	Q9UBN7.2	PEAKS Online 12	1	1	0	0
LEGQLLETI	37.11	Q8TE82.3	PEAKS Online 12	1	1	0	0
LEHVGHDHTY	74.61	Q14494.1	PEAKS Online 12	1	1	0	0
LEIGGAL	35.32	A0A0H3M1V4_SHUFFLED|A0A0H3M1V4_MYCBP	PEAKS Online 12	1	1	0	0
LEKKVEKV	26.48	P07900.5	PEAKS Online 12	1	1	0	0
LEKSVQMFEL	21.03	Q13617.2	PEAKS Online 12	1	1	0	0
LEKYIIEEL	22.06	P41252.2	PEAKS Online 12	1	1	0	0
LELGGAI	35.32	Q08AN1.2	PEAKS Online 12	1	1	0	0
LELGGAL	35.32	A1KIC8_SHUFFLED|MURI_MYCBP;Q7Z4M0.2;Q9HCE1.2	PEAKS Online 12	1	1	0	0
LELHGAL	28.17	Q86W28.2;Q5T3U5.1	PEAKS Online 12	1	1	0	0
LENDKILQI	58.75	Q7Z478.2	PEAKS Online 12	1	1	0	0
LENLEKL	41.25	Q96Q15.3	PEAKS Online 12	1	1	0	0
LERAPAL	24.04	Q8N9L9.2;Q86TX2.1;P49753.6	PEAKS Online 12	1	1	0	0
LERQFLELL	38.6	Q8ND76.2	PEAKS Online 12	1	1	0	0
LERQIQEL	34.4	Q7Z406.2	PEAKS Online 12	1	1	0	0
LERSGIRTY	15.89	Q9Y252.1	PEAKS Online 12	1	1	0	0
LERVKEI	31.17	Q92817.3	PEAKS Online 12	1	1	0	0
LERVKEL	31.17	Q00341.2	PEAKS Online 12	1	1	0	0
LESKQLEQL	38.01	Q9NZM3.3	PEAKS Online 12	1	1	0	0
LESVHLPYL	42.73	Q14643.3	PEAKS Online 12	1	1	0	0
LEYKFQYAY	34.28	Q7Z6M4.3	PEAKS Online 12	1	1	0	0
GLSTRTPSV		Q5T0B9,	MSFragger	1	0	0	1
LFEGQSY	41.64		PEAKS Online 12	1	1	0	0
LFEGRSY	45.58	P54296.2	PEAKS Online 12	1	1	0	0
LFEGRTY	50.65	Q9UPW5.3	PEAKS Online 12	1	1	0	0
LFFNTENKL	42.21	Q9NWS8.2;Q13907.2	PEAKS Online 12	1	1	0	0
LFGDPSV	43.97	P14324.4	PEAKS Online 12	1	1	0	0
LFLQGAL	31.6	Q96QK1.2	PEAKS Online 12	1	1	0	0
LFMPRSTEF	37.02	Q8N9Z2.2	PEAKS Online 12	1	1	0	0
LFNGKEY	39.64	P08253.2	PEAKS Online 12	1	1	0	0
LFSRVSLR	30.06	P49327.3	PEAKS Online 12	1	1	0	0
LFVKEVTKL	42.16	P07197.3;Q9NVF7.1;Q9UPU5.3;Q68CZ6.1;Q8WZ42.4;P40939.2;O75970.2;P07602.2;P04114.2;Q9P0K7.2;Q03001.4;P35527.3;Q8TF46.2;Q09666.2;Q9NR82.3	PEAKS Online 12	1	1	0	0
LGAAAVAVA	26.04	A0A0H3MFA3_SHUFFLED|A0A0H3MFA3_MYCBP	PEAKS Online 12	1	1	0	0
LGAELGHRL	47.44	Q96NU7.2;Q14558.2;O60548.2;Q8IUI8.2;Q96AQ6.1;Q15653.2	PEAKS Online 12	1	1	0	0
LGAICYC	48.13	Q9GZM7.1	PEAKS Online 12	1	1	0	0
LGALPGA	23.2	P40939.2	PEAKS Online 12	1	1	0	0
LGASVIAAV	25.71	A6NMZ7.2	PEAKS Online 12	1	1	0	0
LGAVVAVV	15.61	Q29960.1;P30510.2;Q29865.1;P04222.2;P30501.1;P30499.1	PEAKS Online 12	1	1	0	0
LGDAGLHQL	58.82	Q9Y240.1	PEAKS Online 12	1	1	0	0
LGDLTKA	33.11	O14787.3;Q92973.2	PEAKS Online 12	1	1	0	0
LGEYG(sub K)FQNALLVR	72.02	P02768.2	PEAKS Online 12	1	1	0	0
LGEYG(sub K)FQNALLVRYT	86.42	P02768.2	PEAKS Online 12	1	1	0	0
LGFDEHFRL	65.18		PEAKS Online 12	1	1	0	0
LGFDQHFRL	61.24	P54098.1;P49914.2;Q9Y2I1.3	PEAKS Online 12	1	1	0	0
LGGAGVFAV	32.31	A0A0H3MEI9|A0A0H3MEI9_MYCBP	PEAKS Online 12	1	1	0	0
LGGGLKI	25.97	A0FGR9.1	PEAKS Online 12	1	1	0	0
LGGGLVL	24.38	Q8WWB7.1	PEAKS Online 12	1	1	0	0
LGGPTFKL	40.22	Q8NFJ9.1	PEAKS Online 12	1	1	0	0
LGGSRAL	24.08	O43524.1;Q8IWU5.1	PEAKS Online 12	1	1	0	0
LGHAIAF	21.94	Q16850.3	PEAKS Online 12	1	1	0	0
LGHLSSVY	62.93	Q8WWQ0.2;Q6RI45.2	PEAKS Online 12	1	1	0	0
LGIPSSL	28.09	Q6ZS81.3	PEAKS Online 12	1	1	0	0
LGKIEKV	31.71	Q10471.1;P50851.4	PEAKS Online 12	1	1	0	0
LGLAGQV	20.48	Q8WVF1.4	PEAKS Online 12	1	1	0	0
LGLDKVNEL	51.83	O75691.3;Q9UBB4.1;P20674.2;Q15008.1;P61011.1;P00558.3;P07205.3;P35579.4	PEAKS Online 12	1	1	0	0
LGLDPQAL	36.93	Q4ZJI4.2	PEAKS Online 12	1	1	0	0
LGLGAAP	20.8	Q86WB7.1;A5PKW4.2;O94973.2	PEAKS Online 12	1	1	0	0
LGLHYAIVL	33.46	A0A0H3M3R7_SHUFFLED|A0A0H3M3R7_MYCBP	PEAKS Online 12	1	1	0	0
LGLKKLNEL	50.45	Q01082.2;Q969U6.1;P00751.2;Q8WXH0.3;P04114.2;P11473.1;Q96SN8.5;P35998.3;Q9H3S5.1;Q9NQI0.2;Q96BY9.1;Q6P996.2;Q6ZW33.3;Q71F56.1;Q9Y5S2.2;P01023.3;Q8WUA2.1;Q9P000.2;Q8NF91.4;Q02224.2;O75116.4;O60885.2;Q15154.4;Q8NEN0.4;Q9BZD4.2;Q99613.1;Q96BR9.2;B5ME19.1;Q5T7B8.2;Q6P1M3.2;P46459.3;O95625.2;P17931.5	PEAKS Online 12	1	1	0	0
LGLKTLQKL	54.27	Q15283.3;P42695.2;Q8WXH0.3;Q9BXX0.3;Q9P2M7.2;P21283.4;P55209.1;O94804.1;Q9UPM8.2;B1APH4.3;Q9H583.3;Q8NE79.1;Q14789.2;Q15652.2;Q8NF91.4;Q8TCG1.2;Q5VSL9.1;Q9HC77.2;P54727.1;P54725.1;Q96N11.1;Q7Z4S6.2;Q96MN2.3;P19388.4;Q52LW3.2;Q02446.2;P52732.2;Q96RN5.2;Q6ZRR7.2;Q9BQI6.2;Q5S007.2;Q9UHB9.2;Q9NXG0.5	PEAKS Online 12	1	1	0	0
LGLPSSL	28.09	Q9BXR3.2;Q9HCK8.5	PEAKS Online 12	1	1	0	0
LGLSKLFQERA	36.71	Q9UKX2.1	PEAKS Online 12	1	1	0	0
LGLYRSIFR	51.13	O43325.1	PEAKS Online 12	1	1	0	0
LLTEMVLRL		Q5T4S7,	MSFragger	1	0	0	1
LGNDFLQKL	64.13	Q8IVF4.4;Q9P2J5.2;Q9NXN4.1;Q7Z3V4.3;O60268.1;O00141.2;Q07890.2;Q6ZN19.1;Q5H9U9.2	PEAKS Online 12	1	1	0	0
LGPGFRGF	32.7	Q8IWY8.2	PEAKS Online 12	1	1	0	0
LGPQGGGLPAL	44.28	O95279.1	PEAKS Online 12	1	1	0	0
RILEPHSAL		Q5T686,	MSFragger	1	0	0	1
LGSALLSV	32.02	A0A0H3M9U0|A0A0H3M9U0_MYCBP;Q8NFU7.2	PEAKS Online 12	1	1	0	0
LGSHHLHAL	57.38	Q9UP79.2;Q6IA69.3;Q9ULI0.3	PEAKS Online 12	1	1	0	0
LGTLVQL	27.26	P35222.1	PEAKS Online 12	1	1	0	0
LGVYHGLPASHMEL	48.53	Q9UKM7.2	PEAKS Online 12	1	1	0	0
PRVQYLGY		Q5TAX3,	MSFragger	1	0	0	1
LHANLVERL	28.76	Q9BYJ4.2;Q8IYM9.1;Q01518.5;O15078.2;P38935.3	PEAKS Online 12	1	1	0	0
LHDIKNAEL	41.5	Q8NBP0.3	PEAKS Online 12	1	1	0	0
LHFLGGL	38.8	Q12770.4	PEAKS Online 12	1	1	0	0
LHIELYV	51.72	Q9HCL3.2	PEAKS Online 12	1	1	0	0
LHKQKDGTEFKSIYS	0.0364081	Q14197.1	INFERYS	1	0	1	0
LHSFKSIVK	27.17	Q5JSH3.1	PEAKS Online 12	1	1	0	0
LHTAIHI	26.26	Q9Y5S8.2	PEAKS Online 12	1	1	0	0
LHTALHI	26.26	Q63ZY6.2	PEAKS Online 12	1	1	0	0
LHTALHL	26.26	A0A0H3M5H6_SHUFFLED|A0A0H3M5H6_MYCBP	PEAKS Online 12	1	1	0	0
LHTKGALPLDTVTFYK	40.09	P30040.4	PEAKS Online 12	1	1	0	0
LHVKSVIVT	36.94	Q8WU58.1	PEAKS Online 12	1	1	0	0
LHVRVPT	32.5	P24158.3	PEAKS Online 12	1	1	0	0
LIAEILH	29.29	O75747.3	PEAKS Online 12	1	1	0	0
LIAGRIL	20.63	Q92823.3	PEAKS Online 12	1	1	0	0
LIAGRLL	20.63	Q8N5D0.2	PEAKS Online 12	1	1	0	0
LIAIERSSR	32.47	Q96IV0.1	PEAKS Online 12	1	1	0	0
LIAIKTLNL	25.42	Q8IVF4.4	PEAKS Online 12	1	1	0	0
LIDANDHIL	46.26	A0A0H3M1A4_SHUFFLED|A0A0H3M1A4_MYCBP	PEAKS Online 12	1	1	0	0
LIDDLKSEL	49.25	P09525.4	PEAKS Online 12	1	1	0	0
LIDGSGSII	29.04	P11215.2	PEAKS Online 12	1	1	0	0
LIDKLIL	23.29	O60218.2	PEAKS Online 12	1	1	0	0
LIDVKPLGV	37.32	Q8WVY7.2	PEAKS Online 12	1	1	0	0
LIESPRI	32.77	Q6UY09.1	PEAKS Online 12	1	1	0	0
LIHDLLT	31.91	Q7L2H7.1	PEAKS Online 12	1	1	0	0
LIHPNPESAL	28.79	Q16763.2	PEAKS Online 12	1	1	0	0
LIHTGEKPY	83.27	Q14588.3;P17097.1;Q7Z398.2;Q6PDB4.2;Q96SE7.2;Q8N143.2;Q5JNZ3.2;Q5HY98.1;Q9NYT6.2	PEAKS Online 12	1	1	0	0
LIIDEIHLL	33.27	Q8N3C0.3	PEAKS Online 12	1	1	0	0
LIIILPA	25.74	O75830.1	PEAKS Online 12	1	1	0	0
LIILIPA	25.74	O43295.3	PEAKS Online 12	1	1	0	0
TIGQIELEL		Q5TF58,	MSFragger	1	0	0	1
LILATGIHV	47.96	Q8NH76.1	PEAKS Online 12	1	1	0	0
LILHIPDAHL	27.49	P51398.1	PEAKS Online 12	1	1	0	0
LILLDPSDD	22.46	P58107.2	PEAKS Online 12	1	1	0	0
LILTGGV	29.85	Q8TER5.3	PEAKS Online 12	1	1	0	0
LIMEQLKLL	43.54	Q6N069.2	PEAKS Online 12	1	1	0	0
LIQKPSHPL	24.94	Q9Y4D8.5	PEAKS Online 12	1	1	0	0
LIQPHYA	51.25	P01019.1	PEAKS Online 12	1	1	0	0
LISDSVVG	30.84	Q8IYW2.3	PEAKS Online 12	1	1	0	0
LIYSGKLLL	37.02	Q15011.1	PEAKS Online 12	1	1	0	0
LKGIMGV	24.56	Q7Z7G8.2	PEAKS Online 12	1	1	0	0
LKHFDAQLEY	0.0634889	A0A0H3M5W8_SHUFFLED	INFERYS	1	0	1	0
LKKHEAF	41.17	Q13813.3;P02549.5;P12814.2	PEAKS Online 12	1	1	0	0
LKLEPVP	18.77	Q13445.1	PEAKS Online 12	1	1	0	0
LKQDILEEI	32.51	Q99575.2	PEAKS Online 12	1	1	0	0
LKQLPRI	20.74	P14616.2	PEAKS Online 12	1	1	0	0
LKVPEAL	27.37	P09960.2	PEAKS Online 12	1	1	0	0
LLAASVALA	25.61	P47972.2	PEAKS Online 12	1	1	0	0
LLADHVPGV	59.95	Q9Y5Y5.2	PEAKS Online 12	1	1	0	0
LLADSMVAL	60.53	Q9GZW8.1	PEAKS Online 12	1	1	0	0
LLAEELHAR	52.77	Q5VTQ0.4;O60346.3;Q86UP2.1;Q5VWX1.1;Q8WXW3.2;Q86UQ4.3;O15553.1;Q9BQ52.2;O15050.4;P35609.1	PEAKS Online 12	1	1	0	0
LLAEKLEAL	40.45	Q9UHB9.2	PEAKS Online 12	1	1	0	0
LLAEQGYEV	65.01	Q9UBV2.3	PEAKS Online 12	1	1	0	0
LLAESVTEV	59.37	Q14204.5	PEAKS Online 12	1	1	0	0
LLAFCSC	39.72	Q96RL6.2	PEAKS Online 12	1	1	0	0
LLAHLSPEL	46.02	O60312.2	PEAKS Online 12	1	1	0	0
LLAKELYRV	30.85	Q9H714.3	PEAKS Online 12	1	1	0	0
LLALERE	42.99	Q03169.2;Q96GD0.2	PEAKS Online 12	1	1	0	0
LLAPVAAPA	40.4	P49788.2	PEAKS Online 12	1	1	0	0
LLAPVVKEI	55.48	Q13576.4	PEAKS Online 12	1	1	0	0
LLAPYSHYL	60.35		PEAKS Online 12	1	1	0	0
LLAQELVAK	48.45	Q02224.2;Q9P2Q2.3;Q9NRC6.2;P48736.3;Q9BRY0.2;O00471.1;Q9UBE0.1;Q6VAB6.2;Q9H7F0.4;Q6PCD5.3;Q5TZA2.1;Q96Q15.3;O95153.2;P27815.3;Q9H714.3;O00507.2	PEAKS Online 12	1	1	0	0
LLAQELVVK	54.15	Q9P2Q2.3;Q15633.3;A6NFY4.3;Q9BRY0.2;O00471.1;Q6P1J9.1;Q9UBE0.1;Q6VAB6.2;O15040.4;Q5TZA2.1;Q96Q15.3;O95153.2;P27815.3;Q9H714.3;O00507.2	PEAKS Online 12	1	1	0	0
LLASGLVALT	34.81	Q96RK4.2	PEAKS Online 12	1	1	0	0
LLASINSTV	30.89	Q16531.1	PEAKS Online 12	1	1	0	0
LLAVLRPLL	19.36	A0PJW6.1	PEAKS Online 12	1	1	0	0
LLDDLKSEL	49.25	P08758.2	PEAKS Online 12	1	1	0	0
LLDEAIEAV	52.11	Q9P1Y6.3	PEAKS Online 12	1	1	0	0
LLDEAIQAV	60.57	Q96QK1.2	PEAKS Online 12	1	1	0	0
LLDEHVERV	57.61	Q9Y2K1.3;Q9BXR3.2;O15169.2	PEAKS Online 12	1	1	0	0
LLDEKLNEV	66.08	Q14114.4;Q8IW41.2;O00743.1;Q03001.4;O75417.2;Q99996.3;Q8IWA0.1;Q8NB91.1;Q9UBN7.2;Q02318.1;Q92783.3;P35240.1;Q53G44.3;Q9NZJ4.2;Q68DX3.3;Q9BSK4.1	PEAKS Online 12	1	1	0	0
LLDEPTNHL	82.42	Q9UG63.2;A0A0H3M7A3|A0A0H3M7A3_MYCBP;A0A0H3M4W9|A0A0H3M4W9_MYCBP	PEAKS Online 12	1	1	0	0
LLDEPTNNL	70.16	A0A0H3M4W9|A0A0H3M4W9_MYCBP	PEAKS Online 12	1	1	0	0
LLDGGKKVEKV	46.39	Q15413.3;P07197.3;Q58FF7.1;A0A0H3MG99_SHUFFLED|A0A0H3MG99_MYCBP;P07900.5;Q03701.3;P08238.4;P36776.2;Q8IWJ2.4	PEAKS Online 12	1	1	0	0
LLDGKLVLL	27.49	Q86YV0.2	PEAKS Online 12	1	1	0	0
LLDGKVLSL	40.25	Q8N1F8.3	PEAKS Online 12	1	1	0	0
LLDHIIT	28.19	Q9QC07.2	PEAKS Online 12	1	1	0	0
LLDHLIT	28.19	Q8IVC4.1	PEAKS Online 12	1	1	0	0
LLDHLLT	28.19	Q460N5.3	PEAKS Online 12	1	1	0	0
LLDHVLI	24.6	Q9BXT4.2	PEAKS Online 12	1	1	0	0
LLDHVLLTL	38.25	Q9Y490.3	PEAKS Online 12	1	1	0	0
LLDIIKS	25.34	Q92562.1	PEAKS Online 12	1	1	0	0
LLDILKS	25.34	P32019.4	PEAKS Online 12	1	1	0	0
LLDILSK	25.82	O95568.1;Q96DT5.4	PEAKS Online 12	1	1	0	0
LLDKGMMSTV	40.31	Q5VYK3.2	PEAKS Online 12	1	1	0	0
LLDKKLEKV	40.23	O95140.3;Q8WZ42.4;Q9BXX0.3;Q15833.2;P11926.2;Q12768.1;Q8IWR1.1;P0C869.2;O94915.2;Q08378.2;P78524.3;Q05209.3;P11047.3;Q04917.4;P78371.4;Q8IWJ2.4;P58107.2;P11532.3;Q15208.1;P12814.2;Q8NEZ4.3;Q58EX7.1;Q8WXH0.3;Q5JWF2.2;O14777.1;Q92994.1	PEAKS Online 12	1	1	0	0
LLDKKVE	38.13	A6NEE1.3	PEAKS Online 12	1	1	0	0
LLDKLIL	23.29	Q9NWS8.2;Q96N67.4	PEAKS Online 12	1	1	0	0
LLDKLLI	23.29	O14646.2	PEAKS Online 12	1	1	0	0
LLDKLLIRL	24.74	O14646.2	PEAKS Online 12	1	1	0	0
LLDKLLL	23.29	A0A0H3M6L3|A0A0H3M6L3_MYCBP;O75643.2	PEAKS Online 12	1	1	0	0
LLDKLLLLR	26.03	A2RRP1.2;P42695.2;P21359.2;Q96BW5.1;Q9NWS8.2;Q9UBD5.1;Q96NH3.4;O60879.1;Q86TI0.2;Q86WJ1.2;Q9UHJ3.2;P48551.1;Q3L8U1.2;Q96N67.4;Q9BZH6.1;O14646.2;A0A0H3M6L3|A0A0H3M6L3_MYCBP;O00311.1;O60343.2;Q9UBB9.1;Q92753.3;Q9UK61.3;Q6NZI2.1;O14647.2;Q01970.2;P28749.3;P50570.2;O14686.2;Q9NQF3.1;Q9H6R7.1;Q8NEV4.2;P78509.3;P51812.1;P50750.3;O14939.2;P61160.1;O15162.1;Q9H3G5.2;A7E2V4.1	PEAKS Online 12	1	1	0	0
LLDKLLTRL	45.14	O14647.2	PEAKS Online 12	1	1	0	0
LLDKLYAL	28.96	Q9NV31.1	PEAKS Online 12	1	1	0	0
LLDKVNALL	38.53	Q9H583.3	PEAKS Online 12	1	1	0	0
LLDKVYSSV	55.86	P86790.1	PEAKS Online 12	1	1	0	0
LLDLLSK	25.82	Q8NGI4.1	PEAKS Online 12	1	1	0	0
LLDQKLD	38.5	P0C869.2	PEAKS Online 12	1	1	0	0
LLDRILPKL	27.9	P51531.2;P51532.2	PEAKS Online 12	1	1	0	0
GVAALGLTAV		Q5VT66,	MSFragger	1	0	0	1
KLYAKAEAL		Q5VW32,	MSFragger	1	0	0	1
LLDSSQHHI	47.93	O95249.1	PEAKS Online 12	1	1	0	0
LLDSTTLEL	67.45	Q93008.3;P11388.3;Q8WXI7.3;Q16720.3;Q8WZ42.4;O43295.3	PEAKS Online 12	1	1	0	0
LLDTSRHYL	52.75	P06865.2	PEAKS Online 12	1	1	0	0
LLDTVTMQV	72.65	Q9Y678.1	PEAKS Online 12	1	1	0	0
LLDVARTSL	54.38	Q92526.5	PEAKS Online 12	1	1	0	0
LLDVPSV	31.65	P42127.1	PEAKS Online 12	1	1	0	0
LLDVPTA	29.21	P13284.3	PEAKS Online 12	1	1	0	0
LLDVPTAA	57.23	P13284.3	PEAKS Online 12	1	1	0	0
LLDVTPLS	53.67	A1KFH2|DNAK_MYCBP;P38646.2;P11142.1;P54652.1	PEAKS Online 12	1	1	0	0
LLDVTPLSL	47.42	A1KFH2|DNAK_MYCBP;P38646.2;P11142.1;P54652.1	PEAKS Online 12	1	1	0	0
LLEEREYRL	53.33	P02549.5;P51531.2;P51532.2;Q9UHC7.3;P51828.1;Q14004.2	PEAKS Online 12	1	1	0	0
LLEEVSPEL	46.48	P07602.2	PEAKS Online 12	1	1	0	0
LLEPSIR	48.93	E9PQR5.1	PEAKS Online 12	1	1	0	0
LLESIHL	18	Q9HCE0.2	PEAKS Online 12	1	1	0	0
LLFEHHHLH	45	Q9BVN2.3	PEAKS Online 12	1	1	0	0
LLGATTLSV	40.55	A0A0H3MCA7|A0A0H3MCA7_MYCBP	PEAKS Online 12	1	1	0	0
LLGDAVPTV	58.38	Q0VD83.2	PEAKS Online 12	1	1	0	0
LLGDKLY	29.11	Q96PQ7.3;Q9UPR0.2	PEAKS Online 12	1	1	0	0
LLGDLLLKV	35.96	P58182.2	PEAKS Online 12	1	1	0	0
LLGGDVVSV	46.39	Q99576.2	PEAKS Online 12	1	1	0	0
LLGHTVII	21.79	Q96CH1.1	PEAKS Online 12	1	1	0	0
LLGKDVLFL	37.9	P00558.3;P07205.3	PEAKS Online 12	1	1	0	0
LLGKVVAL	30.86	Q9Y4R8.2	PEAKS Online 12	1	1	0	0
LLGNVYEA	49.53	Q9Y312.2	PEAKS Online 12	1	1	0	0
CTMETYI		Q5VWJ9,	MSFragger	1	0	0	1
LLGPKPFPL	50.84	O43913.1	PEAKS Online 12	1	1	0	0
LLGPRLV	24.38	P49755.2	PEAKS Online 12	1	1	0	0
MAPPAHKSI		Q5VWN6,	MSFragger	1	0	0	1
LLGSALALA	23.79	P04839.2	PEAKS Online 12	1	1	0	0
LLHDLVQHV	36.45	Q8IYU2.2	PEAKS Online 12	1	1	0	0
LLHTGEKPY	83.27	Q96CS4.1	PEAKS Online 12	1	1	0	0
LLIDLRI	21.53	O60229.2	PEAKS Online 12	1	1	0	0
LLIDRLL	19.55	A0A0H3M187|A0A0H3M187_MYCBP	PEAKS Online 12	1	1	0	0
LLIDSPLHNT	26.57	Q96L91.4	PEAKS Online 12	1	1	0	0
LLIENVA	37.49	P07203.4	PEAKS Online 12	1	1	0	0
LLIENVAS	42.28	P07203.4	PEAKS Online 12	1	1	0	0
LLIENVASL	49.32	P07203.4	PEAKS Online 12	1	1	0	0
LLIHLLD	21.54	Q6ZRQ5.3	PEAKS Online 12	1	1	0	0
LLIKDVPAT	46.92	Q7Z6Z7.3	PEAKS Online 12	1	1	0	0
LLIQQQQQI	31.46	Q9UKV0.2	PEAKS Online 12	1	1	0	0
LLKDIII	24.47	Q9H5L6.2	PEAKS Online 12	1	1	0	0
LLKDIIL	24.47	Q49MI3.1	PEAKS Online 12	1	1	0	0
LLKDILL	24.47	Q96RT1.2	PEAKS Online 12	1	1	0	0
LLKDLII	24.47	Q8WXH0.3	PEAKS Online 12	1	1	0	0
LLKDLLI	24.47	Q9NYW0.3	PEAKS Online 12	1	1	0	0
LLKDLLL	24.47	Q8NI36.1;Q9UNK0.2	PEAKS Online 12	1	1	0	0
LLKKVEELK	15.48	Q9Y2L6.4	PEAKS Online 12	1	1	0	0
LLLAAARLAAA	47.47	P30101.4	PEAKS Online 12	1	1	0	0
LLLDDKGTLLK	22.4	P06493.3;Q96F07.2;P04920.4;Q9Y616.2;P19484.3;Q92539.1;Q2TB90.3;Q7L576.1;Q96PN7.1;Q8TCU6.3;Q06830.1;P19532.4;Q13162.1	PEAKS Online 12	1	1	0	0
KGYGFQITAY		Q5VYV7,	MSFragger	1	0	0	1
LLLDIRL	21.53	Q9C0A0.3	PEAKS Online 12	1	1	0	0
LLLDLRL	21.53	A0A0H3M4P8|A0A0H3M4P8_MYCBP	PEAKS Online 12	1	1	0	0
LLLDPASHKLLVL		Q66K74,	MSFragger	1	0	0	1
LLLDQLTKA	73.42	Q5JU85.1;P06756.2;Q9Y2P8.3;Q96NH3.4;Q9H8M2.2;Q7Z4H7.2;O95155.1;P42356.4;Q9UKU6.1;Q8IVF4.4;Q9UMZ3.2;Q96N67.4;O14646.2;Q15149.3;Q96P16.1;Q99698.3;O60218.2;Q96AQ6.1;Q6P387.2;O14647.2;Q8N8A2.3;Q5JSJ4.1;Q9NYC9.3;P32856.3;Q14094.1;P54132.1;Q70E73.3;Q9UM54.4;Q6NUM9.2;Q96KP1.1	PEAKS Online 12	1	1	0	0
LLLDRII	19.55	Q9Y4D1.2	PEAKS Online 12	1	1	0	0
LLLDRLL	19.55	Q9ULM6.2	PEAKS Online 12	1	1	0	0
LLLDVPTA	52.63	P13284.3	PEAKS Online 12	1	1	0	0
LLLEEREYR	40.64	P02549.5;Q9UHC7.3;Q14004.2	PEAKS Online 12	1	1	0	0
LLLEKEEAL	16.01	Q1KMD3.1;Q12873.3;Q9BVX2.1;Q15019.1;Q9BTC0.5;Q9UPN3.4;P35612.3;Q96KQ7.3;Q9NTJ3.2;Q9BXP5.1;Q99459.2;Q8NDH2.2;Q8NCR0.1;P35749.3;Q9BY12.2;Q5TCS8.2;Q86VI3.2;P10644.1;Q13616.2;P35579.4;Q8TCG1.2;Q8WWW0.1;Q16531.1;O75116.4;Q99996.3;Q9Y4W6.2;Q9UBC2.1;Q8N8A2.3;P46939.2;Q4V328.1;Q9NP64.1;Q6ZSZ5.3;Q15751.2;Q8NEZ4.3;P35580.3;Q96T76.2;O00267.1;P12956.2;Q8NG31.3;Q9H668.2;Q96L91.4;Q96EF0.1;O60318.2	PEAKS Online 12	1	1	0	0
LLLGRLTGV	32.84	Q5TFQ8.1;O00241.5	PEAKS Online 12	1	1	0	0
YLSVKVWDL		Q66LE6,	MSFragger	1	0	0	1
LLLHLID	21.54	P14384.2	PEAKS Online 12	1	1	0	0
LLLHLLD	21.54	Q9BW27.1	PEAKS Online 12	1	1	0	0
LLLILPA	25.74	Q0P6D6.2	PEAKS Online 12	1	1	0	0
LLLKDIL	23.14	Q9UNP4.4	PEAKS Online 12	1	1	0	0
LLLLLLPA	21.79	Q8IUK8.1;Q9BT09.1;Q8IVU1.2;Q04912.2;Q9Y5R2.1	PEAKS Online 12	1	1	0	0
LLLLLPA	25.74	Q9Y466.1;O76062.3;Q9BV99.1;P80162.4;Q8IUK8.1;Q8N0W3.2;Q9BT09.1;Q8IVU1.2;Q04912.2;Q9Y5R2.1	PEAKS Online 12	1	1	0	0
LLLNYGQA	40.84	A0A0H3M582_SHUFFLED|A0A0H3M582_MYCBP	PEAKS Online 12	1	1	0	0
LLLPGPSAA	66.91	P23284.2	PEAKS Online 12	1	1	0	0
GLSKMLPAL		Q6N021,	MSFragger	1	0	0	1
LLLPNVE	48.59	A6NKC0.1	PEAKS Online 12	1	1	0	0
LLLQEREYR	45.05	P54577.4;Q86Y82.1;Q9BRK4.2;Q08211.4;P30876.1;P51532.2;Q9NU22.2;Q5SVZ6.1;Q93073.3;P51531.2;O95336.2;Q8NHJ6.3;Q13439.1;Q86T90.2;Q96T21.2;Q96Q89.3;Q9Y6V0.4;Q9NXL9.4;Q15643.3;Q15459.1;Q92547.3;Q13813.3;Q70Z35.1;Q9HCK8.5;Q969Y2.2;Q53H80.2;Q9HCD5.2;Q9H792.4	PEAKS Online 12	1	1	0	0
LLLQSLKAL	33.65	Q8IXR9.3	PEAKS Online 12	1	1	0	0
LLLSGAAAR	44.89	P35221.1;Q6ZT07.2;P30455.1;P30501.1;P30464.2;P30457.1;Q96JM2.3;P30484.1;P16188.2;Q9UI47.2;Q9H1B5.2;Q07000.1;Q09160.1;P17693.1;P30510.2;Q9TNN7.1;P0CG40.1;P30511.3;P30508.2;P30499.1;Q95604.1;P30504.1;Q9UIK4.1;P01891.4;P30505.1;P30447.1;P30456.1;P30450.2;P24158.3;Q86WI1.2;Q29963.2;Q8N8A2.3;P10316.2;P04439.2;O95521.3;P30443.1;P36542.1;O43293.1;Q4G0P3.3;P30453.1;Q5VU43.1;Q9UK80.1;P26232.5;P01892.1;P01893.3;Q29960.1;P04222.2;Q8IVB5.1;P05534.2;P57057.2	PEAKS Online 12	1	1	0	0
YHRDAGAPVY		Q6NT32,	MSFragger	1	0	0	1
LLMIFSHQL	54.75	Q8WVM7.3	PEAKS Online 12	1	1	0	0
LLMNTMLI	18.72	Q14765.1	PEAKS Online 12	1	1	0	0
LLMTEVMKL	44.07	Q9H257.2	PEAKS Online 12	1	1	0	0
LLNDRIW	47.88	Q9BR11.2	PEAKS Online 12	1	1	0	0
LLNDRIWLA	44.08	Q9BR11.2	PEAKS Online 12	1	1	0	0
LLNEQELQL	35.75	Q9HAV4.1	PEAKS Online 12	1	1	0	0
LLNKLLIHL	20.47	O94915.2	PEAKS Online 12	1	1	0	0
LLNLISK	23.53	Q13794.1	PEAKS Online 12	1	1	0	0
LLNLLSK	23.53	Q6TGC4.3	PEAKS Online 12	1	1	0	0
LLNSEVH	37.98	O15514.1	PEAKS Online 12	1	1	0	0
LLPDIVT	22.74	Q9BSD7.1	PEAKS Online 12	1	1	0	0
LLPDLIQKV	39.84	P55786.2	PEAKS Online 12	1	1	0	0
LLPDTYQHL	79.22	P22681.2	PEAKS Online 12	1	1	0	0
LLPERFI	41.29	P22760.5;Q6PIU1.2	PEAKS Online 12	1	1	0	0
LLPPLSPGA	49.37	Q9ULZ9.4	PEAKS Online 12	1	1	0	0
LLPVRLPLA	23.43	P54259.3	PEAKS Online 12	1	1	0	0
LLQEELEKL	52.67	Q5VT06.1;Q659C4.2;Q5T9S5.1;Q92878.1;Q96M86.2;Q5TC82.1;Q13464.1;Q8WXH0.3;P05937.2;O94906.1;O75150.4;Q8IUD2.1;Q9BVJ6.1;Q9UPU7.2;Q8IY18.2;Q8NF91.4;Q16891.1;O95359.3;Q13439.1;Q7Z7A1.2;P82933.2;P32189.3;Q8N4C6.4;Q9H583.3;Q14409.2;Q14152.1;Q14684.3;Q9NRC6.2;O75116.4;Q8N344.2;Q5VWJ9.1;Q99996.3;Q7L2Z9.1;Q5TB80.2;Q16829.4;Q9HBD1.2;Q96NA2.1;O75844.2;Q17RC7.2;Q15942.1;Q5UIP0.2;Q9Y5G7.1;Q8N8E3.2;Q03001.4;Q15643.3;Q9UPA5.4;Q14790.1;Q9ULW0.2	PEAKS Online 12	1	1	0	0
LLQESLAQA	73.13	Q9NX09.1	PEAKS Online 12	1	1	0	0
LLQHILSTL	27.86	Q99973.2	PEAKS Online 12	1	1	0	0
LLQHVLLL	26.25	Q9UQL6.2	PEAKS Online 12	1	1	0	0
LLRDAIEKL	36.91	Q9NZS9.1	PEAKS Online 12	1	1	0	0
LLRGPPVAAR	52.74	P17936.2;Q9UJ55.2;Q8TDI0.1;Q13608.2;Q8NEZ4.3;Q96SC8.2	PEAKS Online 12	1	1	0	0
LLRLPGSGAV	33.27	Q86U90.1	PEAKS Online 12	1	1	0	0
LLRPTLPA	22.54	Q9P2K3.2	PEAKS Online 12	1	1	0	0
LLRQLIL	20.15	Q4ZG55.1;P41235.3	PEAKS Online 12	1	1	0	0
LLRSLIPSL	33.45	Q9Y6R1.1	PEAKS Online 12	1	1	0	0
LLRSLVKVV	15.16	Q03519.1	PEAKS Online 12	1	1	0	0
LLSAAPERL	40.97	A1KJN3_SHUFFLED|SECA2_MYCBP	PEAKS Online 12	1	1	0	0
LLSCCGVAKV	41.07	Q9H3M7.1;Q14676.3;Q9UKV5.2	PEAKS Online 12	1	1	0	0
LLSDYHQQFTYKLQE	62.3	O15269.1;Q8WZ42.4;P04114.2;Q9H9E3.3	PEAKS Online 12	1	1	0	0
LLSEILH	26.22	O43432.2	PEAKS Online 12	1	1	0	0
SALDHRVPR		Q6NUJ5_SHUFFLED,	MSFragger	1	0	0	1
LLSELLH	26.22	P40938.2	PEAKS Online 12	1	1	0	0
LLSEVQQ	48.89	Q13368.2	PEAKS Online 12	1	1	0	0
LLSGALALI	21.6	Q95604.1	PEAKS Online 12	1	1	0	0
LLSGVLR	33.19	O94964.2	PEAKS Online 12	1	1	0	0
LLSHVEQLL	43.57	Q9UI95.2	PEAKS Online 12	1	1	0	0
LLSNALVLL	33.92	Q8NDV2.1;Q96P69.2	PEAKS Online 12	1	1	0	0
LLSSVDQPL	69.81	P47756.4	PEAKS Online 12	1	1	0	0
LLSSVTAEL	39	Q9H974.1	PEAKS Online 12	1	1	0	0
ALVDQLWKL		Q6P1X5,	MSFragger	1	0	0	1
LLTESELLK	64.87	Q8WZ42.4;Q96Q89.3;P07225.1;Q14257.1;Q7L775.1;O75150.4;Q7L7X3.1;Q9UPW6.2;Q8IVL5.1;Q8IZM9.2;Q99598.1;Q13439.1;Q659A1.2;Q8WXI7.3;Q5D1E8.1;O00429.2	PEAKS Online 12	1	1	0	0
LLTGYLE	31.62	Q16719.1	PEAKS Online 12	1	1	0	0
LLVKELQSL	41.1	Q7Z403.2	PEAKS Online 12	1	1	0	0
LLVNFHPSI	46.31	Q86VP6.2	PEAKS Online 12	1	1	0	0
LLVPRLVLT	25.08	Q9H9V9.2	PEAKS Online 12	1	1	0	0
LLWEQQHLL	63.81	Q9H0B6.1;P18847.2;Q8WUI4.2;O94964.2;P20333.3;Q8N2I2.1;Q63HN8.3	PEAKS Online 12	1	1	0	0
LLYAHLTYV	51.29	Q6ICG6.1	PEAKS Online 12	1	1	0	0
LMFRGELVR	48.46	Q13283.1;Q9UN86.2	PEAKS Online 12	1	1	0	0
LMGPVVHEV	48.5	O95613.4	PEAKS Online 12	1	1	0	0
LMLEALEVR	46.7	Q14674.3;A8MWD9.2;P62308.1;O95907.1;Q14139.2;Q9Y625.1	PEAKS Online 12	1	1	0	0
LMRELREIF	41.37	Q9P1Z9.2	PEAKS Online 12	1	1	0	0
LMRERDMQY	30.23	Q969S3.1	PEAKS Online 12	1	1	0	0
LNETGDEPFE(sub Q)YKN	67.36	P15104.4	PEAKS Online 12	1	1	0	0
LNGDALTF	38.58	Q9NQW6.2	PEAKS Online 12	1	1	0	0
LNGDLTATREEFTAF	41.46	Q15293.1	PEAKS Online 12	1	1	0	0
LNPIANEIY	32.47	P11717.3	PEAKS Online 12	1	1	0	0
LNRWELVG	39.22	Q9P2G9.4	PEAKS Online 12	1	1	0	0
LNYAPLEK	49.25	P62875.1	PEAKS Online 12	1	1	0	0
RLYHPAPERA		Q6P1X6,	MSFragger	1	0	0	1
LPALGFS	57.6	O00754.3	PEAKS Online 12	1	1	0	0
LPAPGVEVY	56.81	P04180.1	PEAKS Online 12	1	1	0	0
LPARQLL	24.26	A0A0H3M7P2_SHUFFLED|A0A0H3M7P2_MYCBP;Q9H4B4.2	PEAKS Online 12	1	1	0	0
LPASLDTAY	73.5	Q96CJ1.1;Q92736.3;A0A0H3M8T6|A0A0H3M8T6_MYCBP;Q9UM63.2;P21817.3	PEAKS Online 12	1	1	0	0
LPASNRLKY	64.09	P15924.3;Q70J99.1;Q9HB75.2;Q2NKX8.1;P53350.1;O95045.1;Q99996.3	PEAKS Online 12	1	1	0	0
LPASSSSTY	49.09	Q8IZJ3.2	PEAKS Online 12	1	1	0	0
LPETSHVSF	62.18	Q9NYP3.2	PEAKS Online 12	1	1	0	0
LPFDKETG	41.68	Q9GZT3.1	PEAKS Online 12	1	1	0	0
LPFEGGLAY	65.37	Q9NY15.3	PEAKS Online 12	1	1	0	0
LPFGPTA	64.37	Q96G21.1	PEAKS Online 12	1	1	0	0
MLLSDRF		Q6P2Q9,	MSFragger	1	0	0	1
LPFIKSL	28.04	Q12965.2	PEAKS Online 12	1	1	0	0
LPFLKSL	28.04	O75570.2;P31323.3	PEAKS Online 12	1	1	0	0
TPKSSASSTF		Q6P3W7,	MSFragger	1	0	0	1
LPFQHGGSSAPVEF	28.69	Q13905.3	PEAKS Online 12	1	1	0	0
HLSDLAPLL		Q6P9B9,	MSFragger	1	0	0	1
LPFVPMSY	58.14	Q12789.4	PEAKS Online 12	1	1	0	0
LPFVVPRRMARKGAGD	17.79	P35579.4	PEAKS Online 12	1	1	0	0
LPGGGQAQY	66.49	Q53FA7.2	PEAKS Online 12	1	1	0	0
LPHAHSHY	74.3		PEAKS Online 12	1	1	0	0
LPHFAQT	42.44	Q86XE0.1	PEAKS Online 12	1	1	0	0
LPHFDES	27.83	Q3L8U1.2	PEAKS Online 12	1	1	0	0
LPHGLGEPY	62.48	Q9Y3Q8.2	PEAKS Online 12	1	1	0	0
LPHILKE	28.51	Q9BQI6.2	PEAKS Online 12	1	1	0	0
LPHSAGRY	64.09	P46782.4	PEAKS Online 12	1	1	0	0
LAHRYFSYL		Q6PD62,	MSFragger	1	0	0	1
LPHVTSNHVSY	47.45	Q9UK96.3	PEAKS Online 12	1	1	0	0
LPIASIS	45.93	Q7Z3T8.3	PEAKS Online 12	1	1	0	0
LPIASLS	45.93	Q86V24.1	PEAKS Online 12	1	1	0	0
LPIGDVAT	61.13	Q99832.2	PEAKS Online 12	1	1	0	0
LPIKDGKLVF	21.53	P07384.1	PEAKS Online 12	1	1	0	0
LPINKTL	31.34	P11532.3	PEAKS Online 12	1	1	0	0
LPIPVDAKVGY	58.67	Q13615.3	PEAKS Online 12	1	1	0	0
LPKATILDL	41.99	Q96AG4.1	PEAKS Online 12	1	1	0	0
LPKAVLEKY	61.27	O75417.2	PEAKS Online 12	1	1	0	0
LPKEDLLFK	48.87	Q9BZQ6.2;Q92835.2;Q13085.2;Q6P1K8.1;P30153.4;Q8TDQ1.3;Q9Y2L1.2;A1KLL9_SHUFFLED|ACPS_MYCBP;Q8WWK9.1;Q13888.1;Q8IWJ2.4	PEAKS Online 12	1	1	0	0
LPKEEWTKY	50.97	Q8NDA8.3	PEAKS Online 12	1	1	0	0
VSRKPSLLTLQGPVLAPGQS		Q6PI73, O75022	MSFragger	1	0	0	1
KLSQQILEL		Q6PIY7,	MSFragger	1	0	0	1
LPKHLTD	42.74	Q58A45.3	PEAKS Online 12	1	1	0	0
LPKKEGL	31.55	Q6WKZ4.3	PEAKS Online 12	1	1	0	0
LPKKELLKF	31.69	Q13153.2;Q9Y6K9.2;Q13177.3;Q9Y265.1;Q4L180.2;Q9NPA8.1;Q9P2M7.2;Q12904.2;Q86WK7.1;Q8TCS8.2;Q96DY2.2;Q8IYH5.1;Q7Z478.2;Q13557.3;Q5VIR6.1;P21817.3;P07332.3;Q8NFR7.2;P14735.4;Q9Y4A5.3;O75914.2;Q13217.1;P34947.1;O00763.3;Q5VWN6.1;Q9Y266.1;Q8TEK3.2;Q569K6.3;Q9P217.2;Q63HN8.3;Q96T23.2;P11388.3;O60763.2;P15822.3;P46063.3;Q92830.3;Q12955.3;Q14865.3;Q96SR6.3;Q8NE71.2;Q14147.2;Q06609.1;O95789.2	PEAKS Online 12	1	1	0	0
LPKLDKI	29.14	Q07075.3;Q16533.1	PEAKS Online 12	1	1	0	0
LPKLFDG	39.77	Q99728.2	PEAKS Online 12	1	1	0	0
LPKLKDL	32.34	L0R6Q1.1	PEAKS Online 12	1	1	0	0
LPLAHHHLY	85.75	Q86YW9.2;O00411.2	PEAKS Online 12	1	1	0	0
LPLEGAQAF	66.06	O95848.2	PEAKS Online 12	1	1	0	0
LPLGDSSSF	62.88	Q9NRF8.1;Q15788.3;Q9H8M2.2;Q96RY7.1	PEAKS Online 12	1	1	0	0
LPLNKTL	31.34	Q12888.2	PEAKS Online 12	1	1	0	0
LPLQETS	61.94	P55060.3	PEAKS Online 12	1	1	0	0
LPLQNFQHY	72.84	Q9NPP4.2;P19447.1;P48736.3	PEAKS Online 12	1	1	0	0
LPLSSEL	49.94	Q9UPN9.3;Q6NUI2.2	PEAKS Online 12	1	1	0	0
LPLTHFE	25.67	P43686.2;P41161.1	PEAKS Online 12	1	1	0	0
LPLVSSTY	72.84	Q99541.2	PEAKS Online 12	1	1	0	0
LPMGVVVDY	69.2	P35658.2	PEAKS Online 12	1	1	0	0
LPMQDATKY	62.38	Q9P2M7.2	PEAKS Online 12	1	1	0	0
LPMQNATKY	76.44	P04233.3	PEAKS Online 12	1	1	0	0
RLLGMDLDL		Q6PJ69,	MSFragger	1	0	0	1
LPNAETEKF	0.0420072	Q96B77.1	INFERYS	1	0	1	0
LPNESKQRY	76.23	P49815.2	PEAKS Online 12	1	1	0	0
LPNHHSHTF	69.51		PEAKS Online 12	1	1	0	0
LPNITTTY	66.66	Q99571.2	PEAKS Online 12	1	1	0	0
LPNLAAAY	65.99	P30793.1	PEAKS Online 12	1	1	0	0
LPNPVIPAA	42.7	P27986.2	PEAKS Online 12	1	1	0	0
LPPEFIHLY	40.21	Q9UKZ1.1	PEAKS Online 12	1	1	0	0
LPQNHKL	38.35	Q92797.2	PEAKS Online 12	1	1	0	0
LPQPERDA	61.79	Q01826.1	PEAKS Online 12	1	1	0	0
HMSLQAAAALL		Q6PJF5,	MSFragger	1	0	0	1
LPRDDESSLI	0.0365497	Q9BT25.3	INFERYS	1	0	1	0
LPRDHPESY	57.07	P46926.1	PEAKS Online 12	1	1	0	0
LPRDTHRAY	74.04	P42345.1	PEAKS Online 12	1	1	0	0
LPREAVTRF	32.87	O94818.2	PEAKS Online 12	1	1	0	0
LPREGAASQYT	27.66	Q76LX8.1	PEAKS Online 12	1	1	0	0
LPREQAAFR	51.53	Q99611.3;P49903.2	PEAKS Online 12	1	1	0	0
LPRESTHRF	27.46	Q99758.2	PEAKS Online 12	1	1	0	0
LPRFQEL	33.28	Q96TA1.3	PEAKS Online 12	1	1	0	0
RLSDQVLFV		Q6PKC3,	MSFragger	1	0	0	1
LPRHLEL	40.62	A0A0H3MAS5_SHUFFLED|A0A0H3MAS5_MYCBP	PEAKS Online 12	1	1	0	0
LPRLESQRY	54.85	Q6WRX3.3;Q8IWY8.2;Q49A88.3;O60749.2;Q9C0D3.2	PEAKS Online 12	1	1	0	0
LPRLQLE	34.21	P42858.2;Q9HCR9.2;O60330.1	PEAKS Online 12	1	1	0	0
LPRNSPQY	36.81	A2VDJ0.2	PEAKS Online 12	1	1	0	0
LPRREPTVS	38.57	Q9BVI4.1	PEAKS Online 12	1	1	0	0
LPRTDYSFHKFHYLT	23.77	P20036.1	PEAKS Online 12	1	1	0	0
LPRTGLQKY	37.49	Q7Z5Q5.2	PEAKS Online 12	1	1	0	0
LPRVE(sub Q)PFQEGTY	55.94	O15533.1	PEAKS Online 12	1	1	0	0
LPRVQVESF	65.41	Q9Y239.1	PEAKS Online 12	1	1	0	0
LPSETIQ	52	Q9NPI7.1;Q2TAZ0.3	PEAKS Online 12	1	1	0	0
LPSGNGRSY	37.19	Q9H2P0.1	PEAKS Online 12	1	1	0	0
LPSPVTAEKY	77.34	P13639.4;Q5TF58.3;Q8NEL9.2	PEAKS Online 12	1	1	0	0
LPSSIIS	26.03	Q9BX63.1	PEAKS Online 12	1	1	0	0
LPSSLLS	26.03	Q7Z408.2	PEAKS Online 12	1	1	0	0
LPTKSTSY	42.73	Q8IWI9.3	PEAKS Online 12	1	1	0	0
LPTVHPQVTY	47.74	P42345.1	PEAKS Online 12	1	1	0	0
LPVPVLE	15.89	Q9Y6W5.3	PEAKS Online 12	1	1	0	0
LPVVVKL	21.34	P35222.1	PEAKS Online 12	1	1	0	0
LPWVGKEL	50.94	Q09161.1	PEAKS Online 12	1	1	0	0
LPYDHQHEY	45.91	Q8NF91.4	PEAKS Online 12	1	1	0	0
LPYEGHNSF	66.09		PEAKS Online 12	1	1	0	0
LPYGWEE	46.06	Q6ZWJ1.2	PEAKS Online 12	1	1	0	0
LPYLEHVGHDHTY	76.15	Q14494.1;Q9UKA1.2;Q96JC1.2;A0AVI2.2;O75208.1	PEAKS Online 12	1	1	0	0
LPYNHEHEY	60.33		PEAKS Online 12	1	1	0	0
LPYNMLP	31		PEAKS Online 12	1	1	0	0
LPYNQPGT	65.94	Q9Y678.1	PEAKS Online 12	1	1	0	0
LPYVKKVIVY	30.39	O94915.2	PEAKS Online 12	1	1	0	0
LQARGKKRQI	15.76	Q15811.3	PEAKS Online 12	1	1	0	0
LQAVRALMI	51.78	P56856.1	PEAKS Online 12	1	1	0	0
LQDGLQITV	70.27	O00182.2	PEAKS Online 12	1	1	0	0
LQEAGMSM	46.23	Q8IYE0.2	PEAKS Online 12	1	1	0	0
VLDENQSKL		Q6Q0C0,	MSFragger	1	0	0	1
LQEREYRL	56.86	P51531.2;P51532.2	PEAKS Online 12	1	1	0	0
LQFPVGRVHR	31.28	P04908.2;Q93077.3;P20671.2;Q9BTM1.1;Q8IUE6.3;Q96KK5.3;Q16777.4;Q6FI13.3;Q7L7L0.3;P0C0S8.2;P16104.2;Q99878.3	PEAKS Online 12	1	1	0	0
LQFQHHSTY	77.65		PEAKS Online 12	1	1	0	0
LQKDNPAEY	44.35	P83436.1	PEAKS Online 12	1	1	0	0
LQKIVEISY	35.34	Q9Y6D5.3;Q9Y6D6.2	PEAKS Online 12	1	1	0	0
LQNDLYITV	63.98	Q9UL63.2	PEAKS Online 12	1	1	0	0
LQPLDLVPN	55.6	Q9H1D0.3;Q9NQA5.2	PEAKS Online 12	1	1	0	0
LQPRQRAI	23.72	Q8NE86.1	PEAKS Online 12	1	1	0	0
LQTISLLGY	44.38	O60264.1	PEAKS Online 12	1	1	0	0
LRDRDEL	36.35	Q9BS26.1	PEAKS Online 12	1	1	0	0
LRELLTTMGDRF	29.82	P24844.4;P19105.2;O14950.2	PEAKS Online 12	1	1	0	0
LRFPYAA	41.48	P08195.3	PEAKS Online 12	1	1	0	0
LRIHGAI	19.45	Q9BV35.2	PEAKS Online 12	1	1	0	0
LRIQLLL	19.36	Q5UIP0.2	PEAKS Online 12	1	1	0	0
LRLERMFLR	15.34	P69905.2;Q5EBL4.1	PEAKS Online 12	1	1	0	0
LRLHEVQEL	53.44	Q13561.4;O95155.1;A0A0H3M3R7_SHUFFLED|A0A0H3M3R7_MYCBP;Q5GLZ8.1	PEAKS Online 12	1	1	0	0
AAAHSVRL		Q6QNY0,	MSFragger	1	0	0	1
LRLPVSPAL	34.73	A0A0H3MAL5_SHUFFLED|A0A0H3MAL5_MYCBP	PEAKS Online 12	1	1	0	0
LRLQLLI	19.36	Q8NDW8.3	PEAKS Online 12	1	1	0	0
LRLQLLL	19.36	A6NIJ9.1	PEAKS Online 12	1	1	0	0
LRLRYLVLR	26.75	Q9NXF1.2;Q86WV6.1;Q6DN14.2;Q14166.2;Q9H2U1.2;Q13535.3	PEAKS Online 12	1	1	0	0
LRNEIEA	45.65	Q17R98.1	PEAKS Online 12	1	1	0	0
LRRGEMVTF	44.12	P56199.2	PEAKS Online 12	1	1	0	0
LSAERVDRL	56.16	Q9H4M9.2;Q9H223.1;Q9ULQ0.2;Q92558.1;Q9NZN3.2;A0A0H3M8V4|A0A0H3M8V4_MYCBP;Q9Y6W5.3	PEAKS Online 12	1	1	0	0
LSAEVAR	18.53	Q15149.3;Q8NA58.2	PEAKS Online 12	1	1	0	0
LSAGVAEVIV	33.04	Q96CT2.3	PEAKS Online 12	1	1	0	0
LSAPRLVML	22.1	Q9Y3S1.4	PEAKS Online 12	1	1	0	0
AAHSVRLAR		Q6QNY0,	MSFragger	1	0	0	1
LSASALSL	23.74	O15021.3	PEAKS Online 12	1	1	0	0
LSCCGVAKVL	77.07	Q9H3M7.1;Q9HCR9.2	PEAKS Online 12	1	1	0	0
SSIPSTLSL		Q6R327,	MSFragger	1	0	0	1
LSDKKVHQL	57.99	Q5T447.1;Q8WZ42.4;A0A0H3M5J5_SHUFFLED|A0A0H3M5J5_MYCBP;Q86YC2.1;O94915.2;Q8TDJ6.2;P18583.4;Q13620.4;Q9NQ66.1;Q9HCE0.2;Q9Y5S2.2;O95379.1;Q13627.2	PEAKS Online 12	1	1	0	0
LSEAVLQQV	43.79	Q9H668.2	PEAKS Online 12	1	1	0	0
LSEEELSLL	26.83	Q14444.2	PEAKS Online 12	1	1	0	0
LSEENRF	32.94	Q9P0L0.3;Q8N2G8.2	PEAKS Online 12	1	1	0	0
LSELQHA	43.33	Q96PP8.1	PEAKS Online 12	1	1	0	0
LSFGDVKKL	48.24	Q8WWZ7.2;Q9NX02.1;Q9UNF1.2;Q96K76.3	PEAKS Online 12	1	1	0	0
LSFGGEL	33.7	Q8TDX9.1	PEAKS Online 12	1	1	0	0
LSFMLLFSL	34.37	P10632.2	PEAKS Online 12	1	1	0	0
LSFSAVHKL	54.33	P58107.2;O94905.1;Q9UMZ2.2	PEAKS Online 12	1	1	0	0
LSFTGSAL	45.46	O95714.2	PEAKS Online 12	1	1	0	0
LSGAAVLDI	41.63	A0A0H3MAL2_SHUFFLED|A0A0H3MAL2_MYCBP	PEAKS Online 12	1	1	0	0
TVMDSPVHL		Q6UB98,	MSFragger	1	0	0	1
LSGIDMI	32.36	Q9BU70.2	PEAKS Online 12	1	1	0	0
LSGLDML	32.36	P53609.2	PEAKS Online 12	1	1	0	0
LSGLVSY	24.4	Q9NWR8.2	PEAKS Online 12	1	1	0	0
LSGPVLAL	21.88	A6NGU5.2;P36268.3;P19440.2	PEAKS Online 12	1	1	0	0
LSGSLGL	25.47	Q9BY19.1	PEAKS Online 12	1	1	0	0
LSGTAIVT	26.38	Q9H251.2	PEAKS Online 12	1	1	0	0
LSHASDVVL	28.76	Q07954.2	PEAKS Online 12	1	1	0	0
LSHGSTTSY	57.11	Q92539.1	PEAKS Online 12	1	1	0	0
LSHIGNKL	40.64	Q9BS34.1	PEAKS Online 12	1	1	0	0
LSHLDIIT	33.37	Q13395.1	PEAKS Online 12	1	1	0	0
LSHLSSEL	49.59	Q9UQ35.2	PEAKS Online 12	1	1	0	0
LSHSASSL	42.64	Q9H4A3.2	PEAKS Online 12	1	1	0	0
LSHTGPDL	55.62	P43250.2	PEAKS Online 12	1	1	0	0
LSIDRFIAV	52.57	P32249.3	PEAKS Online 12	1	1	0	0
LSIIRGI	19.23	P42858.2	PEAKS Online 12	1	1	0	0
LSIPFVS	29.86	Q8N138.1	PEAKS Online 12	1	1	0	0
LSIPSVAIP	29.53	A0A0H3M5L1|A0A0H3M5L1_MYCBP	PEAKS Online 12	1	1	0	0
LSIRHLMEL	33.16	Q9H2U1.2	PEAKS Online 12	1	1	0	0
LSISTKNSL	44.22	A8K979.2	PEAKS Online 12	1	1	0	0
LSIVGAV	43.92	P45844.3	PEAKS Online 12	1	1	0	0
LSKFIEEHATKL	27.45	P13667.2	PEAKS Online 12	1	1	0	0
LSKLTDIQY	66.53	P54687.3	PEAKS Online 12	1	1	0	0
LSKQEYDESGPSLVHRKYCC	103.2	Q562R1.2;P0CG39.1;P68032.1;P63261.1;P63267.1;O96019.1;Q6S8J3.3;Q2TAZ0.3;P60709.1;A5A3E0.2;O43156.3;Q9UL63.2;Q9BYX7.1;O94805.1;P68133.1;P21283.4;P0CG38.1;Q5TAX3.3;P62736.1;Q8TCY9.2	PEAKS Online 12	1	1	0	0
LSLDINRL	37.64	Q15059.1	PEAKS Online 12	1	1	0	0
LSLDKLEAA	24.76	Q8IZY2.3	PEAKS Online 12	1	1	0	0
LSLEAKLP	34.2	Q8N9N5.3;Q03164.5;Q9P0J1.3;P02763.1;Q96G04.2;Q9UPU7.2;Q6ZRQ5.3;O00444.3;Q68DQ2.3;O60841.4;Q5VU43.1;Q6ZNA4.3;Q14789.2;O43312.2;Q9Y5G2.1	PEAKS Online 12	1	1	0	0
LSLEAKPL	37.49	O00444.3;Q68DQ2.3;Q12933.2;O60841.4;Q9P0J1.3;Q8N4C6.4;Q14789.2;Q9Y5G2.1	PEAKS Online 12	1	1	0	0
LSLEEYKLI	30.31	Q9BRT2.1	PEAKS Online 12	1	1	0	0
LSLEGKPL	20.15	Q6ZNL6.3	PEAKS Online 12	1	1	0	0
LSLESVQKL	54.31	O00443.2;O14715.2;P0CG39.1;Q96M86.2;Q17RG1.1;Q6S8J3.3;Q13535.3;Q99666.3;A5A3E0.2;Q8IZQ1.2;P0CG38.1;O43264.3;P35556.3	PEAKS Online 12	1	1	0	0
LSLGATL	27.68	O43566.4;Q86YA3.3	PEAKS Online 12	1	1	0	0
LSLGRLL	37.98	O75808.1;Q504Y2.2	PEAKS Online 12	1	1	0	0
LSLGSARSL	47.1	Q9Y6W6.1;Q9Y3B7.1;Q9NRI5.3;O75064.4;P04114.2;O14842.1	PEAKS Online 12	1	1	0	0
LSLIGRSEL	33.15	Q6P499.1	PEAKS Online 12	1	1	0	0
LSLKIEPRL	37.06	O14827.2	PEAKS Online 12	1	1	0	0
LSLKKPASL	40.44	Q96EW2.1;Q9H582.2;Q9HCE7.2;Q9UQ84.2;Q8IX06.2;Q9P2G4.2;Q92766.3;Q96BH1.1;Q14517.2;P39880.3	PEAKS Online 12	1	1	0	0
LSLLRGI	19.23	A0A0H3MBY6_SHUFFLED|A0A0H3MBY6_MYCBP	PEAKS Online 12	1	1	0	0
LSLLRGL	19.23	Q9UJP4.4;Q14204.5;Q96PX9.4	PEAKS Online 12	1	1	0	0
LSLPFVS	29.86	P34913.2	PEAKS Online 12	1	1	0	0
LSLQFVH	43.5	Q5VYK3.2	PEAKS Online 12	1	1	0	0
LSLRGLLSL	33.43	A0A0H3MFA7_SHUFFLED|A0A0H3MFA7_MYCBP	PEAKS Online 12	1	1	0	0
LSNPGII	23.85	O15230.8	PEAKS Online 12	1	1	0	0
LSNPGLI	23.85	O15409.2	PEAKS Online 12	1	1	0	0
LSNSFTSL	30.78	O15455.1	PEAKS Online 12	1	1	0	0
LSPGAGLI	22.46	A0A0G2Q9J5_SHUFFLED|A0A0G2Q9J5_MYCBP	PEAKS Online 12	1	1	0	0
RLLGEQIIL		Q6UWS5,	MSFragger	1	0	0	1
LSQDHLEKL	55.25	Q8N612.3;P46939.2;Q9UGM6.1;Q9P203.3;Q14204.5	PEAKS Online 12	1	1	0	0
LSQPELSTF	37.56	A6NMS7.3	PEAKS Online 12	1	1	0	0
LSREEMVS	40.12	Q9P2I0.2	PEAKS Online 12	1	1	0	0
LSRLGLIL	22.5	Q15035.1	PEAKS Online 12	1	1	0	0
LSRLGLLL	22.5	Q9BY10.1	PEAKS Online 12	1	1	0	0
LSRPGRAL	25.51	Q9UIW2.3	PEAKS Online 12	1	1	0	0
LSSDVQSAV	49.65	Q9NQG7.2	PEAKS Online 12	1	1	0	0
LSSLKLLI	22.35	P0C6P0.1	PEAKS Online 12	1	1	0	0
LSSVSIAL	23.07	Q15042.3	PEAKS Online 12	1	1	0	0
LSTEAALTL	50.85	Q15345.3	PEAKS Online 12	1	1	0	0
LSTSKLPAL	46.82	Q13492.2;Q709C8.1;Q9Y6X0.3;P48730.2;Q8IYT3.3;Q14157.2;Q9HAR2.2;A0A0H3MFF6|A0A0H3MFF6_MYCBP;Q6UVK1.2;Q9Y490.3;Q8WYR1.1;Q9Y4G6.4;P54886.2;Q7Z570.3	PEAKS Online 12	1	1	0	0
LSVEIVHEL	43.91	Q8N1G2.1	PEAKS Online 12	1	1	0	0
LSVGVSGTL	34.33	P08571.2	PEAKS Online 12	1	1	0	0
LSVLRLGLR	21.54	Q9NPR9.3	PEAKS Online 12	1	1	0	0
LSWVGGV	45.8	Q96H15.2	PEAKS Online 12	1	1	0	0
LSYGPGPSL	35.11	Q5JSZ5.2	PEAKS Online 12	1	1	0	0
LTAEEKIIL	37	Q96DX4.1	PEAKS Online 12	1	1	0	0
LTAELAKVEL	17.25	O75376.2;Q15233.4;P11532.3;O75116.4;O95359.3;Q5XPI4.1;P47901.1;Q86WI3.3;P49755.2;P01266.5;Q8IYW2.3;Q6PKG0.2;Q96RY7.1;Q15149.3;Q9BYK8.6	PEAKS Online 12	1	1	0	0
LTAEYLLE	33.44	P14735.4	PEAKS Online 12	1	1	0	0
LTAKKLEQL	43.35	Q5VT06.1;Q15751.2;A2PYH4.2;Q9Y6F8.1;Q96GG9.1;O75830.1;Q86SQ7.1;Q9Y5N6.1;Q9UMX0.2;Q6P4R8.2;O43861.4;Q9NUQ8.2;Q96HU1.1;Q9NTJ3.2;O76090.1;Q6R327.1;Q96RT1.2;Q9Y6R1.1;P12268.2;P53675.2;Q9Y490.3;Q14807.5;Q9UIF8.3;Q9P2I0.2;Q9Y5S2.2;Q8TD31.2;Q9HD42.1;Q96PU8.1;Q6P1N0.1;Q9HC77.2;Q9NZM3.3;Q9Y6F7.1;O95786.2;Q92900.2;P49454.2;Q9P219.3;Q9P246.2;Q0P6D6.2;P20839.2;Q5VU43.1;Q92830.3;Q96Q89.3;P51805.2;Q15437.2;Q8NEZ4.3;Q8N653.2;Q9Y4G6.4;B2RTY4.2;P12757.2	PEAKS Online 12	1	1	0	0
LTAPALAL	37.82	Q06481.2	PEAKS Online 12	1	1	0	0
LTAPALALA	43.29	Q06481.2	PEAKS Online 12	1	1	0	0
LTAVLTY	30.42	Q9P278.2	PEAKS Online 12	1	1	0	0
LTDGHPLTL	59.04	P12109.3;Q70CQ3.1;Q8N8V2.2;P08048.3;Q96RW7.2	PEAKS Online 12	1	1	0	0
LTDPVEKAL	54.13	Q9NVI1.4;P34931.2;P48741.2;P54652.1;P0DMV8.1;P17066.2;P11142.1	PEAKS Online 12	1	1	0	0
LTDTGLL	18.7	Q14204.5	PEAKS Online 12	1	1	0	0
LTEVIISL	30.25	Q9Y4F4.4	PEAKS Online 12	1	1	0	0
LTFDYEVLR	70		PEAKS Online 12	1	1	0	0
LTFLGRVL	40.55	Q8NDG6.3	PEAKS Online 12	1	1	0	0
LTGAVGSLL	33.73	Q9BYT1.2	PEAKS Online 12	1	1	0	0
LTGGPKA	39.37	Q9P283.4	PEAKS Online 12	1	1	0	0
LTGGVGL	23.62	Q96AP4.1	PEAKS Online 12	1	1	0	0
LTIPQGSSL	63.42	Q9UFD9.4;A6NNM3.3	PEAKS Online 12	1	1	0	0
LTLFVGRL	30.75	Q9NW13.3	PEAKS Online 12	1	1	0	0
LTLLSKPLV	37.6	Q15283.3;P31939.3;Q6PIS1.2;Q49MI3.1;A0A0H3M1A4_SHUFFLED|A0A0H3M1A4_MYCBP;Q9GZR7.1;Q9Y6C9.1;A4UGR9.2;Q8WUM0.2;Q9Y5S2.2;Q7L014.2;O95793.2	PEAKS Online 12	1	1	0	0
LTMEDLTPA	52.84	Q12962.1	PEAKS Online 12	1	1	0	0
LTMSSVAL	36.46	A0A0H3M781|A0A0H3M781_MYCBP	PEAKS Online 12	1	1	0	0
LTNLLVVAA	32.55	A0A0H3M7V1|A0A0H3M7V1_MYCBP	PEAKS Online 12	1	1	0	0
LTNVGAAL	44.9	Q6ZMI0.1	PEAKS Online 12	1	1	0	0
LTQNFLKKKPLYLTK	63.98	Q9P267.3;Q9BPZ7.2;O60268.1;Q7Z417.1;Q9UPP1.3;Q13535.3;Q8N139.2;Q96AG4.1;Q86UE8.2;O75309.1;P43250.2;Q8IVF4.4;Q5VZL5.1;Q7LGA3.1;Q16555.1;Q9NU19.3;P06702.1;P46940.1;Q4J6C6.1;P26374.2;Q71F56.1;Q9UKN7.2;P48739.2;Q02446.2;P07332.3;P06744.4;Q14344.2;O15050.4;Q9UMS0.2	PEAKS Online 12	1	1	0	0
LTQVGSIL	35.11	O00161.1	PEAKS Online 12	1	1	0	0
LTRLHITVS	22.38	Q9HB90.1	PEAKS Online 12	1	1	0	0
LTRQLVHIF	39.8	O94829.3	PEAKS Online 12	1	1	0	0
LTRSLNLLL	27.71	P06400.2	PEAKS Online 12	1	1	0	0
LTSALSPVI	41.35	Q04721.3	PEAKS Online 12	1	1	0	0
LTSEISL	23.22	Q6NUN7.1	PEAKS Online 12	1	1	0	0
LTSELSL	23.22	Q9Y5G0.1;P01137.2	PEAKS Online 12	1	1	0	0
LTSERKE	45.22	Q15916.1	PEAKS Online 12	1	1	0	0
LTTDISI	21.4	Q7KZ85.2	PEAKS Online 12	1	1	0	0
LTTDISL	21.4	Q6PKG0.2	PEAKS Online 12	1	1	0	0
LTTNVLHNL	43.06	Q53FV1.2	PEAKS Online 12	1	1	0	0
LTVDPQGAL	53.48	Q96P70.3	PEAKS Online 12	1	1	0	0
LTVSSVKTL	17.36	A2RRP1.2	PEAKS Online 12	1	1	0	0
LTYGTMVFV	39.71	Q15067.3	PEAKS Online 12	1	1	0	0
LVAAVPL	19	Q96PM9.2	PEAKS Online 12	1	1	0	0
LVAPILA	28.81	A0A0H3MA24|A0A0H3MA24_MYCBP;Q8TBP0.1	PEAKS Online 12	1	1	0	0
LVAPLIA	28.81	Q86YW9.2;Q93074.4	PEAKS Online 12	1	1	0	0
LVAPLLA	28.81	Q9UPR5.2	PEAKS Online 12	1	1	0	0
LVDDIITT	47.81	A0A0H3M916|A0A0H3M916_MYCBP	PEAKS Online 12	1	1	0	0
VLAGQLRGV		Q6XQN6,	MSFragger	1	0	0	1
LVHRQLVYL	29.89	P52790.2	PEAKS Online 12	1	1	0	0
LVKEIDMLL	41.21	Q53EL6.2	PEAKS Online 12	1	1	0	0
LVLAPLHSL	36.31	Q9UHF1.3	PEAKS Online 12	1	1	0	0
LVLFGVGGGLK	32.47	Q13470.3	PEAKS Online 12	1	1	0	0
TLSVIASPV		Q6ZMZ0,	MSFragger	1	0	0	1
LVPLLDPDS	18.83	P57737.2	PEAKS Online 12	1	1	0	0
LVSPPGPLT	36.82	A6NGB9.4	PEAKS Online 12	1	1	0	0
LVYSMCS	15.28	Q63ZY6.2;Q3KNT7.1	PEAKS Online 12	1	1	0	0
LYAGEHLHNL	0.028635	P08581.4	INFERYS	1	0	1	0
LYEKDIEEL	42.84	A6NC57.4	PEAKS Online 12	1	1	0	0
WPRTETESV		Q6ZNA4,	MSFragger	1	0	0	1
LYHLLSIVK	32.24	Q8IYW2.3	PEAKS Online 12	1	1	0	0
LYLPALVLH	56.44	Q8NDW8.3;Q05707.3;Q9UHV7.3;Q96QU1.2	PEAKS Online 12	1	1	0	0
LYYDRLRLL	20.87	P13716.1	PEAKS Online 12	1	1	0	0
LYYNKETKL	44.13	Q8IWC1.2;Q8N3U4.3;P08575.2	PEAKS Online 12	1	1	0	0
MAAEDLEL	43.37	Q96SN8.5	PEAKS Online 12	1	1	0	0
MAAHEASSL	27.46	Q9H3S7.1	PEAKS Online 12	1	1	0	0
MAANVIPVL	70.3	P53618.3	PEAKS Online 12	1	1	0	0
MADQVLHL	70.59	P29466.1;Q969U6.1;Q92925.3;P35606.2;Q5EG05.1;P19801.4	PEAKS Online 12	1	1	0	0
MAFKLGLSY	37.89	P78527.3	PEAKS Online 12	1	1	0	0
MAGDIYS	28.27	Q99541.2	PEAKS Online 12	1	1	0	0
ASAPGAAPLT		Q6ZRS2,	MSFragger	1	0	0	1
MAISSVAEF	68.2	Q9NU22.2	PEAKS Online 12	1	1	0	0
MAKAALEAI	0.00651746	P46020.2; P46019.1	INFERYS	1	0	1	0
MAKDSDYKF	31.1	Q16827.2	PEAKS Online 12	1	1	0	0
GLVKRLHKV		Q6ZRS2,	MSFragger	1	0	0	1
MANTGIAL	49.95	Q96QD8.2	PEAKS Online 12	1	1	0	0
KLPGRLVTV		Q6ZRS2,	MSFragger	1	0	0	1
VAESRAGARL		Q6ZS72_SHUFFLED,	MSFragger	1	0	0	1
MARGAALAL	26.67	P14209.1	PEAKS Online 12	1	1	0	0
MATLALHEL	45.72	Q6PJW8.3;Q8NHJ6.3;Q8N423.4;O15121.1;Q9NQ39.1;O75022.3;Q8NHL6.1;Q8N184.3	PEAKS Online 12	1	1	0	0
MAVGNLAV	0.0609113	A0A0H3M5S1_SHUFFLED	INFERYS	1	0	1	0
MAYNAPSL	46.16	Q9NUW8.2	PEAKS Online 12	1	1	0	0
MCSTLIV	17.97	P13611.3	PEAKS Online 12	1	1	0	0
MDFIHMAQF	23.87	Q9P2M4.3	PEAKS Online 12	1	1	0	0
MDHALTSLF	41.74	Q9BPW9.1	PEAKS Online 12	1	1	0	0
MDKLHGEAY	63.02	Q5SVZ6.1	PEAKS Online 12	1	1	0	0
MDKLVVE	29	P08910.1	PEAKS Online 12	1	1	0	0
MDLKLSSSY	70.46	Q9UHB7.1;Q99996.3;Q9Y5W7.3;Q8TCP9.1;P04114.2;O14730.2;O95714.2;P51816.4;Q5VU43.1;P0CF97.1;Q9H4A3.2;Q01484.4;Q7Z6Z7.3;Q6XZF7.1;Q9Y6Y1.4	PEAKS Online 12	1	1	0	0
MDLLHKVPF	63.22	O14981.2;A6NKB5.3	PEAKS Online 12	1	1	0	0
MDNITRQNQFYDTQVIK	71.53	Q9BUJ2.2	PEAKS Online 12	1	1	0	0
MDRDSHLLY	39.8	Q96N11.1	PEAKS Online 12	1	1	0	0
ILDQLKNEI		Q709C8,	MSFragger	1	0	0	1
MDRLLRLG	35.63	O00487.1	PEAKS Online 12	1	1	0	0
MDRYLIYV	31.25	P05107.2	PEAKS Online 12	1	1	0	0
MDSAGQDINLNSPNKGLLS	94.21	O43399.2	PEAKS Online 12	1	1	0	0
MDSRGEHRQDRRERPY	51.45	P35637.1	PEAKS Online 12	1	1	0	0
MDTSRVQPIK	52.26	P62857.1	PEAKS Online 12	1	1	0	0
MDTSRVQPIKLARVTKVLGR	25.41	P62857.1	PEAKS Online 12	1	1	0	0
MEDQIVENHA	37.5	Q96DY7.1	PEAKS Online 12	1	1	0	0
MEKPSPLLVG	67.62	Q13283.1;Q9UN86.2	PEAKS Online 12	1	1	0	0
MEKPSPLLVGREFVRQY	38.62	Q13283.1;Q9UN86.2	PEAKS Online 12	1	1	0	0
MEQQQAYRPEMKTEMK	43.73	Q9BUJ2.2	PEAKS Online 12	1	1	0	0
MEREKEQFR	53.31	Q99583.1;O94829.3;Q8N3K9.3;Q9HC77.2;P22626.2;Q9Y5B6.2;Q5VTR2.2;Q12802.2;Q9Y4W6.2;Q8NI27.2;P49756.3;Q8N4C6.4;Q9P2R6.2;Q14687.3;O94880.2;O43143.2;Q15149.3;Q6UB98.3;Q8WXA9.1	PEAKS Online 12	1	1	0	0
MFGPDALAAV	31.48	Q68CP9.2	PEAKS Online 12	1	1	0	0
MFRIEGLAPKLD	39.06	Q8N4H5.1	PEAKS Online 12	1	1	0	0
MGE(sub Q)KDSYVGDEAQSKRGILT	73.35	P68133.1;P60709.1;P63267.1;P62736.1;P68032.1;P63261.1	PEAKS Online 12	1	1	0	0
MGMMGSQAY	59.46	Q92794.2	PEAKS Online 12	1	1	0	0
HLQQHLPNL		Q70CQ2,	MSFragger	1	0	0	1
MGVDGVSAY	33.87	Q56A73.1	PEAKS Online 12	1	1	0	0
MHSLGSEL	37.03	P23246.2	PEAKS Online 12	1	1	0	0
MIFQDPTAM	60.22	O95619.1	PEAKS Online 12	1	1	0	0
MIIGGGMAF	43.17	P00558.3	PEAKS Online 12	1	1	0	0
RMSDVVKGV		Q71RC2,	MSFragger	1	0	0	1
MITDVVPEV	50.4	O94842.1	PEAKS Online 12	1	1	0	0
MKIEVLEEY	0.024645	Q86SQ0.2	INFERYS	1	0	1	0
MKLVRFL	37.22	P62314.1	PEAKS Online 12	1	1	0	0
MKSIVRIY	55.72	Q9UEY8.1	PEAKS Online 12	1	1	0	0
MLAGATAVY	55.84	Q92878.1	PEAKS Online 12	1	1	0	0
MLDEAVFQV	67.79	Q8NEY1.2	PEAKS Online 12	1	1	0	0
MLGQVVTL	59.15	Q9BZW8.2	PEAKS Online 12	1	1	0	0
MLHKDGIEF	30.38	Q8N3U4.3	PEAKS Online 12	1	1	0	0
MLHSVTL	28.06	O15127.2	PEAKS Online 12	1	1	0	0
MLHSVTLF	53.52	O15127.2	PEAKS Online 12	1	1	0	0
MLIAVGIHL	25.77	Q9H7F4.2;Q8NFB2.2	PEAKS Online 12	1	1	0	0
MLKKLLISY	46.05	Q7L1W4.1	PEAKS Online 12	1	1	0	0
ILLPIRVL		Q7L5N7,	MSFragger	1	0	0	1
MLLEKSFEL	37.23	Q9NQX4.2	PEAKS Online 12	1	1	0	0
VARSIVEY		Q7L9B9,	MSFragger	1	0	0	1
MLPGFLHRL	44.97	Q9NZ32.1	PEAKS Online 12	1	1	0	0
MLQSIIK	47.24	P56378.1	PEAKS Online 12	1	1	0	0
MLQSLLK	47.24	Q9UM54.4	PEAKS Online 12	1	1	0	0
MLVGAGI	19.83	P04839.2	PEAKS Online 12	1	1	0	0
MLWGSSTQL	65.96	Q5JSL3.2	PEAKS Online 12	1	1	0	0
MMAQTEPTV	54.42	Q96BY6.3	PEAKS Online 12	1	1	0	0
MMGHRPVLVL	46.14	P49368.4	PEAKS Online 12	1	1	0	0
MMKVVQVY	33.29	Q9UPN9.3	PEAKS Online 12	1	1	0	0
MMQQDESIYL	40.8	P35869.2	PEAKS Online 12	1	1	0	0
MMVTLLTHV	41.33	Q03518.2;Q9UPR3.3;Q9NW08.2;O60287.4	PEAKS Online 12	1	1	0	0
MNGPLHPRPLVALLDGRD	54.86	Q13363.2	PEAKS Online 12	1	1	0	0
MPAAQEG	29.35	O15533.1	PEAKS Online 12	1	1	0	0
MPAAQEGA	31.36	O15533.1	PEAKS Online 12	1	1	0	0
MPADTDKAF	60.74		PEAKS Online 12	1	1	0	0
FSGCFEDLAI		Q7Z434,	MSFragger	1	0	0	1
MPAVNIQY	59.63	Q15012.1	PEAKS Online 12	1	1	0	0
MPEGGGQHY	51.18	Q15532.3;Q9BTE6.2;O95140.3	PEAKS Online 12	1	1	0	0
MPFAPAIQTF	32.2	P41226.2	PEAKS Online 12	1	1	0	0
MPFSGGQDSF	67.88	Q5VT06.1	PEAKS Online 12	1	1	0	0
MPHEEGQRMGY	53.91		PEAKS Online 12	1	1	0	0
HLTIYNAYL		Q7Z478,	MSFragger	1	0	0	1
MPHLPLASF	47.82	Q5ST30.2	PEAKS Online 12	1	1	0	0
KLMDGTSQAL		Q7Z5K2,	MSFragger	1	0	0	1
MPHSVPGL	56.65	Q9UI36.3	PEAKS Online 12	1	1	0	0
MPHTTPEL	30.68	Q8NDV7.2	PEAKS Online 12	1	1	0	0
MPIESVIARF	0.0254246	Q0P651.1	INFERYS	1	0	1	0
MPISVALS	49.42	Q9UHI5.1	PEAKS Online 12	1	1	0	0
MPKTMQSEETRVWHRRDGKW	17.81	Q13557.3	PEAKS Online 12	1	1	0	0
MPKTVRVHY	66.2		PEAKS Online 12	1	1	0	0
MPKYKLADY	49.28	O75420.2	PEAKS Online 12	1	1	0	0
FLAKMTSRL		Q7Z6P3,	MSFragger	1	0	0	1
MPLTHFE	53.4	P43686.2;P41161.1	PEAKS Online 12	1	1	0	0
MPLTHFESF	52.57	P43686.2;P41161.1	PEAKS Online 12	1	1	0	0
MPNLQDIAM	60.87	A2RUS2.2	PEAKS Online 12	1	1	0	0
MPNQIATLDF	51.49	O60306.4	PEAKS Online 12	1	1	0	0
GLTDVMLHA		Q7Z6Z7,	MSFragger	1	0	0	1
KQDLVELYL		Q7Z7L7,	MSFragger	1	0	0	1
MPPYMFQQY	23.83	Q9Y520.4	PEAKS Online 12	1	1	0	0
MPQGGGEHY	58.42	O00442.1;Q15532.3	PEAKS Online 12	1	1	0	0
MPQYQSSQVY	17.27	Q9Y2H6.4	PEAKS Online 12	1	1	0	0
MPRRREFVM	18.27	Q9NUL3.1	PEAKS Online 12	1	1	0	0
MPRTNKTEF	14.66	P11215.2	PEAKS Online 12	1	1	0	0
MPSHDPR	32.7	Q4ZHG4.4	PEAKS Online 12	1	1	0	0
MPVETFS	49.28	Q5T4S7.1	PEAKS Online 12	1	1	0	0
MPVETFSEF	49.96	Q5T4S7.1	PEAKS Online 12	1	1	0	0
MPYDHQHKY	49.31	Q8IXH7.2	PEAKS Online 12	1	1	0	0
MPYGR(sub Q)PRPPILGY	28.85	Q9BXP5.1	PEAKS Online 12	1	1	0	0
MPYLSGAAY	56.6	P42701.1	PEAKS Online 12	1	1	0	0
MPYNHEHKY	54.95		PEAKS Online 12	1	1	0	0
MPYPGGQGEV(sub A)ERF	60.31	Q86UU0.1	PEAKS Online 12	1	1	0	0
IIPDKVWAV		Q86TB3,	MSFragger	1	0	0	1
MQKEITALAPSTMK	25.73	P68133.1;P60709.1;P63267.1;P62736.1;P68032.1;P63261.1	PEAKS Online 12	1	1	0	0
KQAFTVAAV		Q86TI0,	MSFragger	1	0	0	1
AGGQWRLQQGLA		Q86TS9,	MSFragger	1	0	0	1
KLNEVYEAV		Q86U86,	MSFragger	1	0	0	1
MSAEPTVL	59.24	P18583.4	PEAKS Online 12	1	1	0	0
MSLQAAAAL	59.55	Q6PJF5.2	PEAKS Online 12	1	1	0	0
MSPMLCLSV	31.52	P47887.2	PEAKS Online 12	1	1	0	0
MSWSAIL	51.14	P09912.2	PEAKS Online 12	1	1	0	0
ALNNENYSL		Q86V48,	MSFragger	1	0	0	1
MVAESPPRV	71.78	P13612.3;Q5T1R4.1	PEAKS Online 12	1	1	0	0
MVDGTLLLL	67.79	P13747.3	PEAKS Online 12	1	1	0	0
MVGPILEM	42.5	Q92608.2;Q14185.2	PEAKS Online 12	1	1	0	0
MVKLAKAGKNQGD	75.38	P19338.3	PEAKS Online 12	1	1	0	0
MVNPFAYEEY	24.5	Q9BSC4.1	PEAKS Online 12	1	1	0	0
YALVGRSL		Q86WK7,	MSFragger	1	0	0	1
NAFEELVA	51.5	P25205.3	PEAKS Online 12	1	1	0	0
NAFEELVAF	49.35	P25205.3	PEAKS Online 12	1	1	0	0
NAFSGVM	40.07	Q9NTX5.2	PEAKS Online 12	1	1	0	0
NAGALVF	33.66	Q8N7X0.3	PEAKS Online 12	1	1	0	0
NAGPAIVI	30.42	P30825.1	PEAKS Online 12	1	1	0	0
NAHFPQSEL	33.71	O95602.2	PEAKS Online 12	1	1	0	0
NAIAGTLKL	45.32	P11274.2;Q12979.2	PEAKS Online 12	1	1	0	0
NAIEGIT	50.08	A0A0H3M7E2_SHUFFLED|A0A0H3M7E2_MYCBP	PEAKS Online 12	1	1	0	0
NAIEGLT	50.08	P01031.4	PEAKS Online 12	1	1	0	0
NAIHAILL	35.49	P50416.2	PEAKS Online 12	1	1	0	0
NAIPIPDL	30.45	Q05209.3	PEAKS Online 12	1	1	0	0
NAISSSSLY	54.15	Q6UUV9.2	PEAKS Online 12	1	1	0	0
NAISVTT	41.07	Q6PD62.1	PEAKS Online 12	1	1	0	0
NALSVTT	41.07	P31629.2;A0A0H3MIL1_SHUFFLED|A0A0H3MIL1_MYCBP	PEAKS Online 12	1	1	0	0
NAVGLFSRL	47.35	Q96PE7.1	PEAKS Online 12	1	1	0	0
NAYTGIVL	63.29	Q969H6.1	PEAKS Online 12	1	1	0	0
NDIIVLA	27.88	P35221.1;P26232.5;Q9UI47.2	PEAKS Online 12	1	1	0	0
NDLIVLA	27.88	A1KMN3_SHUFFLED|EFTS_MYCBP	PEAKS Online 12	1	1	0	0
NDLPQSVAF	61.49	P54098.1	PEAKS Online 12	1	1	0	0
NDLSFLDVT	47.77	P62140.3	PEAKS Online 12	1	1	0	0
NDSILRL	49.44	O95786.2	PEAKS Online 12	1	1	0	0
NDSLLRI	49.44	Q6R327.1	PEAKS Online 12	1	1	0	0
NDSLLRL	49.44	Q52LW3.2	PEAKS Online 12	1	1	0	0
NEMCTLL	49.25	Q8NGL3.1	PEAKS Online 12	1	1	0	0
NERENTSY	26.96	Q8TF21.2	PEAKS Online 12	1	1	0	0
NETTAVAL	46.87	P34932.4;O95757.3	PEAKS Online 12	1	1	0	0
NETYGAL	41.24	O43150.3	PEAKS Online 12	1	1	0	0
NGFGGFG	23.99	Q13151.1;A0A0H3M4W3_SHUFFLED|A0A0H3M4W3_MYCBP;A0A0H3M8I0|A0A0H3M8I0_MYCBP	PEAKS Online 12	1	1	0	0
NGFQRPTIY	32.94	P11926.2	PEAKS Online 12	1	1	0	0
NGIYPLT	52.82	Q9UHY1.1	PEAKS Online 12	1	1	0	0
NGLQVMY	53.72	Q14746.1	PEAKS Online 12	1	1	0	0
FPSPSKTSL		Q86XL3,	MSFragger	1	0	0	1
NHVTLSQPKIVKWDRDM	75.23	P61769.1	PEAKS Online 12	1	1	0	0
NIASATKF	34.18	P09601.1	PEAKS Online 12	1	1	0	0
NIHVGNFL	53.79	Q96LW4.2	PEAKS Online 12	1	1	0	0
NIIELVH	50.72	P43405.1	PEAKS Online 12	1	1	0	0
NIKKSLVHV	32.03	O75570.2	PEAKS Online 12	1	1	0	0
NILKLIA	21.5	P41235.3	PEAKS Online 12	1	1	0	0
NILLKLA	25.85	P51530.3	PEAKS Online 12	1	1	0	0
NILSILVEL	23.85	Q9UPW5.3	PEAKS Online 12	1	1	0	0
NIMDIKIG	44.25	Q86VI3.2	PEAKS Online 12	1	1	0	0
NIREIEIDY	33.19	Q9NV96.1	PEAKS Online 12	1	1	0	0
NKFIPSY	46.26	Q9Y4F3.6	PEAKS Online 12	1	1	0	0
NKGLNSY	45.1	Q92794.2	PEAKS Online 12	1	1	0	0
NKSTRAHYLKKTKKN	54.79	Q53GQ0.2	PEAKS Online 12	1	1	0	0
NLAGVYSEV	49.57	Q9Y295.1	PEAKS Online 12	1	1	0	0
NLANVVL	29.22	Q92620.2	PEAKS Online 12	1	1	0	0
NLEFVAM	38.37	P62826.3	PEAKS Online 12	1	1	0	0
NLEKKVEKV	43.96	P07197.3;Q8IXJ9.3;Q70SY1.3;Q58FF7.1;P15923.1;A7E2Y1.3;Q96BA8.1;Q99996.3;P35580.3;P07900.5;Q8WVV5.2;Q9UQB8.1;Q9UPN3.4;P08238.4;P36776.2;Q16352.2;Q5EBL4.1;Q9NVV9.1;Q9H307.4;P35579.4	PEAKS Online 12	1	1	0	0
NLGGIAV	23.91	O14786.3	PEAKS Online 12	1	1	0	0
NLGGLAV	23.91	P37802.3	PEAKS Online 12	1	1	0	0
NLGLVYKV	42.62	Q9P2K8.3	PEAKS Online 12	1	1	0	0
NLHELILRV	45.9	Q86TW2.2	PEAKS Online 12	1	1	0	0
NLIKILA	21.5	Q13131.4	PEAKS Online 12	1	1	0	0
NLILKLA	25.85	Q7Z403.2	PEAKS Online 12	1	1	0	0
NLIPILK	25.22	P29597.3	PEAKS Online 12	1	1	0	0
NLIPYSPDV	62.53	Q8N766.1	PEAKS Online 12	1	1	0	0
NLLDHSSMFL	71.81	Q9Y4L1.1;Q04656.3;Q15878.3	PEAKS Online 12	1	1	0	0
NLLELVH	50.72	P35212.3	PEAKS Online 12	1	1	0	0
NLLIDDKGTIKL	40.91	P06493.3	PEAKS Online 12	1	1	0	0
NLLKLIA	21.5	Q9HBM1.1	PEAKS Online 12	1	1	0	0
NLLLKLA	25.85	P78527.3	PEAKS Online 12	1	1	0	0
NLLPKLH	46.56	O00299.4;Q96NY7.3;Q9Y696.4;Q9NZA1.3	PEAKS Online 12	1	1	0	0
NLMEKLETL	38.88	Q86YF9.1	PEAKS Online 12	1	1	0	0
NLPIFLPRV	27.6	Q9BV36.1	PEAKS Online 12	1	1	0	0
NLQGKILSV	39.11	O00267.1	PEAKS Online 12	1	1	0	0
NLSEGVLSV	40.63	Q93063.1	PEAKS Online 12	1	1	0	0
NLSVVTY	30.9	Q9H6K1.2	PEAKS Online 12	1	1	0	0
NLTESELKL	14.21	Q8TB36.3;Q92878.1;Q9NR09.2;Q8N612.3;Q99598.1;O43149.6;Q659A1.2;Q14257.1;Q9BZW7.1;Q86UQ4.3;O94854.4	PEAKS Online 12	1	1	0	0
NLYRQLISY	48.4	P33991.5	PEAKS Online 12	1	1	0	0
ILIDPIRVV		Q86XP3,	MSFragger	1	0	0	1
NMFGTKFETV	33.39	Q00013.2	PEAKS Online 12	1	1	0	0
NMNDLVS	24.26	P07437.2;P68371.1;P04350.2;Q9BVA1.1;Q13509.2;Q13885.1;Q3ZCM7.2;A6NNZ2.1;Q9BUF5.1	PEAKS Online 12	1	1	0	0
NMNDLVSEY	47.07	P07437.2;P68371.1;P04350.2;Q9BVA1.1;Q13509.2;Q13885.1;Q3ZCM7.2;A6NNZ2.1;Q9BUF5.1	PEAKS Online 12	1	1	0	0
NMQETYTAY	57.56	O95219.1	PEAKS Online 12	1	1	0	0
NMTQVQVSL	20.57	Q99439.4	PEAKS Online 12	1	1	0	0
NNKHHCHC	14.51	Q9UKF5.3	PEAKS Online 12	1	1	0	0
NPDSPSTYL	43.36	Q03112.2	PEAKS Online 12	1	1	0	0
NPFGLIREF	40.84	Q96RL7.2	PEAKS Online 12	1	1	0	0
NPIGILTT	67.83	Q8NI37.1	PEAKS Online 12	1	1	0	0
NPISGLL	42.61	P55265.4	PEAKS Online 12	1	1	0	0
NPISGLLE	63.15	P55265.4	PEAKS Online 12	1	1	0	0
NPITVQT	40.5	Q99732.2	PEAKS Online 12	1	1	0	0
NPKEEEHAF	61.07	O43151.3;Q9BTC8.2	PEAKS Online 12	1	1	0	0
NPKPQDGKETKAAD	54.07	P67809.3	PEAKS Online 12	1	1	0	0
NPLGLITT	67.83	Q9QC07.2	PEAKS Online 12	1	1	0	0
NPLSGLI	42.61	Q15849.3	PEAKS Online 12	1	1	0	0
NPLSGLL	42.61	Q9P2F8.2	PEAKS Online 12	1	1	0	0
NPTDISYVY	56.46	Q96AX1.1	PEAKS Online 12	1	1	0	0
NPVQALS	39.57	P35221.1	PEAKS Online 12	1	1	0	0
NPVRTVF	33.59	Q16678.2	PEAKS Online 12	1	1	0	0
NPVSWVQ	45.22	O60610.2	PEAKS Online 12	1	1	0	0
NPYSNDILEY	60.28	Q9BYV8.1	PEAKS Online 12	1	1	0	0
NQAIAIPVT	49.34	Q8TEM1.3	PEAKS Online 12	1	1	0	0
NQKEAVAY	40.2	Q03518.2	PEAKS Online 12	1	1	0	0
NQKQQHLAF	42.63	Q2NL82.1	PEAKS Online 12	1	1	0	0
NQMPTQPQV	44.71	Q09472.2	PEAKS Online 12	1	1	0	0
NRRIIRY	25.89	Q9UN86.2	PEAKS Online 12	1	1	0	0
NRTTPSY	37.76	P17066.2;P11142.1;P34931.2;P48741.2;P54652.1;P0DMV8.1	PEAKS Online 12	1	1	0	0
NSFSDEREF	42.45	Q09666.2	PEAKS Online 12	1	1	0	0
NSHLGNVL	44.29	Q9H7P6.2	PEAKS Online 12	1	1	0	0
NSHSTTSSF	27.3	Q13772.1	PEAKS Online 12	1	1	0	0
NSKHNGEVY	46.75	Q5W0Q7.1	PEAKS Online 12	1	1	0	0
NSVKIVKVKKE	43.32	Q5VTU8.1	PEAKS Online 12	1	1	0	0
NTAILIAL	17.5	Q8WUM0.2	PEAKS Online 12	1	1	0	0
NTDPDLHVL	50.38	Q9Y4E6.2;Q9H816.1	PEAKS Online 12	1	1	0	0
NTPMSEYSI	30.59	Q96QU1.2	PEAKS Online 12	1	1	0	0
RVINSIPLA		Q86XR8,	MSFragger	1	0	0	1
NVAGLSL	31.21	Q8NDZ4.1	PEAKS Online 12	1	1	0	0
NVIPPKK	50.76	P23634.2	PEAKS Online 12	1	1	0	0
KLFSILSTV		Q86Y56,	MSFragger	1	0	0	1
NVKVAVF	16.07	Q13838.1	PEAKS Online 12	1	1	0	0
NVNGAFAEL	57.29	P12980.3;P17542.2	PEAKS Online 12	1	1	0	0
NVTGIVQVY	60.12	Q53HC5.2	PEAKS Online 12	1	1	0	0
NYLQVAY	45.1	Q32P28.2	PEAKS Online 12	1	1	0	0
PAAAAAPGT	26.56	P50454.2	PEAKS Online 12	1	1	0	0
PAAAPCE	16.74	Q5VST9.3	PEAKS Online 12	1	1	0	0
PAAQAFL	41.36	Q5SWA1.1	PEAKS Online 12	1	1	0	0
PAARMSRSSGRSGSMD	35.7	Q07666.1	PEAKS Online 12	1	1	0	0
PAGCCCC	21.37	Q8NBP0.3	PEAKS Online 12	1	1	0	0
PAGCCCCC	24.39	Q8NBP0.3	PEAKS Online 12	1	1	0	0
PAGPCSP	17.11	Q13402.2	PEAKS Online 12	1	1	0	0
PAGSFLLT	49.76	O75309.1	PEAKS Online 12	1	1	0	0
PAGWILSHLET	82.6	P10176.2	PEAKS Online 12	1	1	0	0
PALELGPRNV	67.82	Q15904.2	PEAKS Online 12	1	1	0	0
PALQLSDLY	57.85	Q5S007.2	PEAKS Online 12	1	1	0	0
PALREII	34.6	Q8IVF4.4	PEAKS Online 12	1	1	0	0
PALRELL	34.6	A1KHS4|METE_MYCBP	PEAKS Online 12	1	1	0	0
PAPNHKI	29.79	Q8NBF1.2	PEAKS Online 12	1	1	0	0
PAQPNGLVFYYVSLI	26.48	Q9UMZ3.2	PEAKS Online 12	1	1	0	0
PAVAAVVPA	20.26	Q01433.2	PEAKS Online 12	1	1	0	0
PAVHHVF	41.27	P42858.2	PEAKS Online 12	1	1	0	0
PDGGLEF	35.07	A0A0H3M8I5|A0A0H3M8I5_MYCBP	PEAKS Online 12	1	1	0	0
PDIKVYL	56.76	O43566.4	PEAKS Online 12	1	1	0	0
PDLAPGGP	32.04	Q5JWF2.2	PEAKS Online 12	1	1	0	0
GLRTIYL		Q86YC3,	MSFragger	1	0	0	1
PDTKLIG	36.89	O15145.3	PEAKS Online 12	1	1	0	0
PDYAAGL	41.49	Q9H3P2.3	PEAKS Online 12	1	1	0	0
PECCCPS	15.68	P60372.1	PEAKS Online 12	1	1	0	0
PEDFIRV	49.31	O43187.2	PEAKS Online 12	1	1	0	0
PEDFLRV	49.31	P09848.3	PEAKS Online 12	1	1	0	0
PEDVIRNAF	59.14	P24844.4;P19105.2;O14950.2	PEAKS Online 12	1	1	0	0
PEGNSAFTQQ	40.9	Q93074.4	PEAKS Online 12	1	1	0	0
PERHAQEY	24.25	Q99569.2	PEAKS Online 12	1	1	0	0
PFGMEAEYA	35.27	Q15800.1	PEAKS Online 12	1	1	0	0
PFKDIIL	15.87	Q7L1Q6.1	PEAKS Online 12	1	1	0	0
PFKDLLL	15.87	Q9HC35.3	PEAKS Online 12	1	1	0	0
PFKPDHYRY	34.47	P23526.4	PEAKS Online 12	1	1	0	0
PFPGPLPN	64.84	P31629.2;O60315.1	PEAKS Online 12	1	1	0	0
PGAGRTL	27.88	Q9BW04.2;Q5UE93.1	PEAKS Online 12	1	1	0	0
PGCCCCC	28.01	O15520.1	PEAKS Online 12	1	1	0	0
PGLIDVHVH	45.01	P27708.3	PEAKS Online 12	1	1	0	0
PGNGSAF	15.62	P07550.3	PEAKS Online 12	1	1	0	0
PGPPCKV	18.98	Q5TCS8.2	PEAKS Online 12	1	1	0	0
PGTALILL	27.28	P58107.2;Q15149.3	PEAKS Online 12	1	1	0	0
PGTALLLI	27.28	Q9Y5G7.1	PEAKS Online 12	1	1	0	0
PGVSPGLIY	38.56	Q8TD26.4	PEAKS Online 12	1	1	0	0
PGVTVKDVNE(sub Q)QEFVRALA	69.81	P39019.2	PEAKS Online 12	1	1	0	0
PGVTVKDVNEQEFVR	75.57	Q5VIR6.1;Q9C0B9.6;Q86XX4.2;O75147.4;P39019.2;Q9H4D0.2;Q9Y5G8.1;Q8N8U2.2	PEAKS Online 12	1	1	0	0
PGVTVKDVNQE(sub Q)EFVRALA	59.49	P39019.2	PEAKS Online 12	1	1	0	0
PHDLMIIYI	0.0383942	Q9Y2K2.3	INFERYS	1	0	1	0
PHGKRVF	52.75	O75122.2	PEAKS Online 12	1	1	0	0
PHLLLSV	15.11	Q29RF7.1	PEAKS Online 12	1	1	0	0
PHPHHAY	16.73	Q9Y5Q3.2	PEAKS Online 12	1	1	0	0
PIIMTLILL	19.6	A0A0H3M3X1_SHUFFLED|A0A0H3M3X1_MYCBP	PEAKS Online 12	1	1	0	0
PKALSPPPSV	43	O00444.3	PEAKS Online 12	1	1	0	0
PKCFQSEKI	29.29	Q8TCU4.3	PEAKS Online 12	1	1	0	0
PKDWPAQY	43.09	Q96MG7.1	PEAKS Online 12	1	1	0	0
PKFLRNMRFAKKHNKKGLKK	19.6	P47914.2	PEAKS Online 12	1	1	0	0
PKFYCDYCDTYLTHD	42.56	P09234.1	PEAKS Online 12	1	1	0	0
PKGKKAKGKKVAPAPAVV	19.87	P62424.2	PEAKS Online 12	1	1	0	0
PKIRVSWY	33.65	Q8WZ42.4	PEAKS Online 12	1	1	0	0
PKKLGIIVRPTL	20.13	Q13698.4	PEAKS Online 12	1	1	0	0
PKLPAGI	22.37	Q13367.2	PEAKS Online 12	1	1	0	0
PKMYDLQY	21.45	O00257.3	PEAKS Online 12	1	1	0	0
PKQDLAY	33.03	Q9Y262.1	PEAKS Online 12	1	1	0	0
YLHDNIVDY		Q8IUZ5,	MSFragger	1	0	0	1
PKRDLTFR	41.12	P62424.2	PEAKS Online 12	1	1	0	0
HTIHVLSAY		Q8IWT3,	MSFragger	1	0	0	1
PKRKAEGD	36.48	P05204.3	PEAKS Online 12	1	1	0	0
PKRKAKGDAKGDK	23.68	O00479.3	PEAKS Online 12	1	1	0	0
PKRKSPENTEGKDGSKVTKQ	29.61	Q15651.2	PEAKS Online 12	1	1	0	0
PKRLLTY	59.81	Q96BD6.1	PEAKS Online 12	1	1	0	0
PLHVVPPV	39.22	Q8NFZ4.1	PEAKS Online 12	1	1	0	0
PLKVYPPLKGSFPENLRH	49.63	P04233.3	PEAKS Online 12	1	1	0	0
PLLDYERNV	64.36	Q14204.5;O95147.1	PEAKS Online 12	1	1	0	0
PLWEVALHV	62.39	O60518.2	PEAKS Online 12	1	1	0	0
PMAAQAESL	61.32	A1KPR5|Y3644_MYCBP	PEAKS Online 12	1	1	0	0
PMFIVNTNVPRA	38.19	P14174.4	PEAKS Online 12	1	1	0	0
PMPTAKEHY	38.95	O75179.3	PEAKS Online 12	1	1	0	0
PNEKYLL	40.49	Q9UHQ9.1	PEAKS Online 12	1	1	0	0
PNGKAAL	15.36	Q14807.5	PEAKS Online 12	1	1	0	0
PNGKISL	44.03	Q92538.2	PEAKS Online 12	1	1	0	0
PNGTQET	21.31	Q99798.2	PEAKS Online 12	1	1	0	0
PNKPPEL	39.86	Q9ULL5.2	PEAKS Online 12	1	1	0	0
PNLEFVA	54.25	P62826.3	PEAKS Online 12	1	1	0	0
PNNLPAK	28.34	Q6PD62.1;Q96NW4.2;A1KQD8|A85A_MYCBP	PEAKS Online 12	1	1	0	0
PNSHTHY	23.23	A5YKK6.2	PEAKS Online 12	1	1	0	0
PNYEDVATFL	69.25	O75643.2	PEAKS Online 12	1	1	0	0
PPAED(sub N)SSAPEAEQGGAE	65.07	P67809.3	PEAKS Online 12	1	1	0	0
PPAPPHA	18.16	Q01201.2;O15055.2	PEAKS Online 12	1	1	0	0
PPAPVHA	19.93	Q04721.3	PEAKS Online 12	1	1	0	0
PPGMASG	21.09	Q9H013.3	PEAKS Online 12	1	1	0	0
PQEAKPQ	37.69	P29966.4	PEAKS Online 12	1	1	0	0
PRKFPSL	36.45	Q14137.2	PEAKS Online 12	1	1	0	0
PRKIEEIKDFLLTARRKD	28.8	P63173.2	PEAKS Online 12	1	1	0	0
PRKIEEIKDFLLTARRKDAK	32.23	P63173.2	PEAKS Online 12	1	1	0	0
VPRSRAEMY		Q8IX01,	MSFragger	1	0	0	1
PRPLTVV	18.56	Q16678.2	PEAKS Online 12	1	1	0	0
PRVLLLDL	30.1	P36957.4	PEAKS Online 12	1	1	0	0
RQVDLLAYI		Q8IX04,	MSFragger	1	0	0	1
PSAFVAA	39.63	P05388.1;Q8NHW5.1	PEAKS Online 12	1	1	0	0
RILDPEGLALGA		Q8IY81,	MSFragger	1	0	0	1
PSKGPLQSVQVF	31.19	P62249.2	PEAKS Online 12	1	1	0	0
PSLGSTIL	21.85	Q05707.3	PEAKS Online 12	1	1	0	0
PSPGSNLGGGDDLKL	85.99	Q9BQE3.1;P00973.4;Q6P0N0.1;A0A0H3MHS0_SHUFFLED|A0A0H3MHS0_MYCBP;Q6PEY2.2;P68366.1;Q71U36.1;P39656.4;Q8NHV4.1;P68363.1;Q9Y4A5.3;Q15735.3;Q13748.3	PEAKS Online 12	1	1	0	0
PSSLKLPSL	20.67	Q5T4S7.1	PEAKS Online 12	1	1	0	0
PSSPSLAKY	53.83	Q53EP0.2	PEAKS Online 12	1	1	0	0
PTAAVAVAL	39.6	O43593.5	PEAKS Online 12	1	1	0	0
PTSSVALGF	45.31	Q96RK0.2	PEAKS Online 12	1	1	0	0
PVAIKIIAI	26.58	Q8TF76.3	PEAKS Online 12	1	1	0	0
PVGALLAA	24.5	Q96EP9.2	PEAKS Online 12	1	1	0	0
FILGKEHQL		Q8IZ73,	MSFragger	1	0	0	1
PVNKSGGKAKKKKWSKGKVR	21.95	P62851.1	PEAKS Online 12	1	1	0	0
FLVKTYPRL		Q8IZY2,	MSFragger	1	0	0	1
PYSHPGVVFL	53.54	Q8IZY2.3	PEAKS Online 12	1	1	0	0
YLWLKLNQV		Q8N1F7,	MSFragger	1	0	0	1
QAAQALEL	61.32	O15417.3	PEAKS Online 12	1	1	0	0
QAAVALEL	29.18	O43292.3	PEAKS Online 12	1	1	0	0
QAAWARPL	55.22	Q9H488.1	PEAKS Online 12	1	1	0	0
QAFSSRPL	49.14	Q9UHG3.3	PEAKS Online 12	1	1	0	0
QAGALEL	38.52	P32189.3;Q9Y4D7.3;P18583.4;Q9BW92.1;Q96PE1.2;Q14409.2	PEAKS Online 12	1	1	0	0
KLLQFLDQA		Q8N201,	MSFragger	1	0	0	1
KTMSKSPSL		Q8N3C7,	MSFragger	1	0	0	1
QAISAIQAL	51.67	Q6P2C8.1	PEAKS Online 12	1	1	0	0
QAKLDIAF	43.83	Q9NUW8.2	PEAKS Online 12	1	1	0	0
QAKTFHHVY	39.68	Q9NR30.5	PEAKS Online 12	1	1	0	0
QALGAKI	28.7	A0A0H3MA04|A0A0H3MA04_MYCBP	PEAKS Online 12	1	1	0	0
QAPGGPAL	40.28	P46379.2;Q9UNY4.2;Q13488.3;P09496.1;Q13057.4;Q9H1B7.1;Q15654.3	PEAKS Online 12	1	1	0	0
QAQSLTLLT	33.69	Q7Z3S7.2	PEAKS Online 12	1	1	0	0
QARIELE	49.9	O75616.2	PEAKS Online 12	1	1	0	0
QASKSLSL	43.18	P04264.6;Q9BVV6.4;Q6AWC2.2;P00751.2;Q9Y4F3.6;Q01432.1;Q8N960.2;P78509.3;Q9H799.4;Q96C86.2;P12757.2	PEAKS Online 12	1	1	0	0
QASRLPGV	40.95	Q9Y2Z2.2;Q96BI1.3;O60318.2;Q7Z434.2	PEAKS Online 12	1	1	0	0
QATDTILTV	59.68	Q9Y490.3	PEAKS Online 12	1	1	0	0
QAVAIFT	56.59	Q9H1C4.2	PEAKS Online 12	1	1	0	0
QAVAIFTVY	42.13	Q9H1C4.2	PEAKS Online 12	1	1	0	0
QDCMTEI	52.95	Q9UBQ5.1	PEAKS Online 12	1	1	0	0
QDMKCVSIQY	0.037264	Q03154.1	INFERYS	1	0	1	0
QDPSTRNL	49.07	Q9BYH8.1	PEAKS Online 12	1	1	0	0
QDRRERPY	41.33	P35637.1	PEAKS Online 12	1	1	0	0
QDRTLHVYR	56.63	Q9H3S5.1	PEAKS Online 12	1	1	0	0
QEAAAVL	31.28	Q15437.2	PEAKS Online 12	1	1	0	0
QETLYIVLS	42.97	P01106.1	PEAKS Online 12	1	1	0	0
QEVAAGL	31.27	A0A0H3M7K6|A0A0H3M7K6_MYCBP	PEAKS Online 12	1	1	0	0
QEVAAVIA	36.94	A0A0H3M5S0_SHUFFLED|A0A0H3M5S0_MYCBP	PEAKS Online 12	1	1	0	0
QGAGTYL	42.73	Q8N0W3.2	PEAKS Online 12	1	1	0	0
QGAIYTVEY	0.0550679	Q96FH0.1	INFERYS	1	0	1	0
EQRQADVEY		Q8N3F8,	MSFragger	1	0	0	1
QGFGTAL	37.7	Q9NU22.2;P52948.4	PEAKS Online 12	1	1	0	0
QGFPDEL	37.47	Q9H7P9.3	PEAKS Online 12	1	1	0	0
QGFPMVS	41.66	Q9UMZ2.2	PEAKS Online 12	1	1	0	0
QGFSGLFA	38.39	Q9P253.2	PEAKS Online 12	1	1	0	0
QGGVIAILS	28.2	Q14517.2	PEAKS Online 12	1	1	0	0
FDFVGLKI		Q8N3U4_SHUFFLED,	MSFragger	1	0	0	1
QGLANREAF	65.84	Q92616.6	PEAKS Online 12	1	1	0	0
QGLSSLTTY	48.64	Q7Z5N4.3	PEAKS Online 12	1	1	0	0
QGNRLREQY	36.95	Q12888.2	PEAKS Online 12	1	1	0	0
QGPSLLI	24.54	Q8NI35.3	PEAKS Online 12	1	1	0	0
YAQLHSLTL		Q8N423, O75022, O75023, Q8NHL6	MSFragger	1	0	0	1
QGRFQFE	36.77	Q8IWV8.1	PEAKS Online 12	1	1	0	0
QGRLLVATTF	42.83	P41252.2	PEAKS Online 12	1	1	0	0
QGRLMDRPIFY	0.0199482	P34059.1	INFERYS	1	0	1	0
QGRQLLRQY	45.19	Q13033.3;O43815.4	PEAKS Online 12	1	1	0	0
QGVDPRSTF	51.82	Q14674.3	PEAKS Online 12	1	1	0	0
QGVSLRS	47.96	O94759.2	PEAKS Online 12	1	1	0	0
QIAEDLVKK	0.00267919	Q16181.2	INFERYS	1	0	1	0
QIDELKLQL	14.71	P35580.3	PEAKS Online 12	1	1	0	0
QIENLKQQL	43.51	Q5T1V6.1	PEAKS Online 12	1	1	0	0
QIGGLVGGSV	50.59	A0A0H3M1A8|A0A0H3M1A8_MYCBP	PEAKS Online 12	1	1	0	0
QIIDAAVALG	40.93	A0A0H3MDA6|A0A0H3MDA6_MYCBP	PEAKS Online 12	1	1	0	0
QILDGIHYL	54.03	P49336.1;Q9BWU1.1	PEAKS Online 12	1	1	0	0
QILEGVHFL	42.68	Q9UEE5.2	PEAKS Online 12	1	1	0	0
QILGKVYSV	30.27	Q8WXX5.1	PEAKS Online 12	1	1	0	0
QILRTPSSL	0.0114265	A0A0H3M2T1	INFERYS	1	0	1	0
QINRYGHFQATITIVEGI	0.0192249	Q14956.2	INFERYS	1	0	1	0
QISSSPSL	45.58	Q9P1Y6.3	PEAKS Online 12	1	1	0	0
GLYGTSDRL		Q8N531,	MSFragger	1	0	0	1
QLAFHQFYI	45.73	P49768.1	PEAKS Online 12	1	1	0	0
QLDLLHNV	56.78	Q16666.3;Q9ULM3.2;Q96PP8.1;P35240.1;Q7L2Z9.1;O76075.1;P78344.1;Q9Y5Y9.2	PEAKS Online 12	1	1	0	0
QLEILQQQL	26.38	Q9UKE5.1	PEAKS Online 12	1	1	0	0
QLGAVVAV	24.96	O94905.1	PEAKS Online 12	1	1	0	0
QLGDFLLVK	56.65	Q9NV58.3;Q05048.1;Q16531.1;P15822.3;Q9BSJ2.2;P49590.1;Q8NGU9.1;Q9UBC5.1;Q93099.2;Q9BQI6.2;P12081.2;Q14139.2	PEAKS Online 12	1	1	0	0
QLGECWLS	38.93	Q8NF91.4	PEAKS Online 12	1	1	0	0
QLGGSRAL	47.72	Q8IWU5.1;Q9BZC7.3;O43524.1;Q14517.2;P78411.3	PEAKS Online 12	1	1	0	0
QLGQELA	34.73	Q9UGR2.1	PEAKS Online 12	1	1	0	0
QLIDKVW	45.72	Q92503.2	PEAKS Online 12	1	1	0	0
QLLERQPLL	22.44	Q9HA77.1	PEAKS Online 12	1	1	0	0
QLLGLIQRV	25.6	Q9NUV9.1	PEAKS Online 12	1	1	0	0
QLLHVGVTV	31.85	Q8IW35.1	PEAKS Online 12	1	1	0	0
QLLHVYPVL	41.45	O15327.4	PEAKS Online 12	1	1	0	0
QLLRVALYL	25.16	Q92845.2	PEAKS Online 12	1	1	0	0
QLNDVAHLV	52.22	Q9NXH9.1	PEAKS Online 12	1	1	0	0
WLKVIKE		Q8N556,	MSFragger	1	0	0	1
QLRAQIL	28.91	P51531.2	PEAKS Online 12	1	1	0	0
QLRPLLL	14.28	Q9NU22.2	PEAKS Online 12	1	1	0	0
QLSEVQTV	35.2	A0A5B9.1	PEAKS Online 12	1	1	0	0
QLSGAGY	26.4	Q9Y6B2.1	PEAKS Online 12	1	1	0	0
QLSSSPSL	45.58	Q8IY92.3	PEAKS Online 12	1	1	0	0
QLYPFAIS	32.69	Q14204.5	PEAKS Online 12	1	1	0	0
QMGAFRAL	50.39	Q9Y5U5.1;Q8N2G8.2	PEAKS Online 12	1	1	0	0
QMSEQVHTL	56.72	Q08379.3	PEAKS Online 12	1	1	0	0
QPFRSQVY	43.22	Q5JSZ5.2	PEAKS Online 12	1	1	0	0
QPGAGPGD	22.25	Q2TAL5.1	PEAKS Online 12	1	1	0	0
QPMPYLTT	52.35	Q7Z739.1	PEAKS Online 12	1	1	0	0
QPNSNSGRY	42.82	Q9NSE4.2	PEAKS Online 12	1	1	0	0
QPREEAMLY	0.00970881	Q92791.1	INFERYS	1	0	1	0
QPRTDLWVY	0.0235535	Q86V97.1	INFERYS	1	0	1	0
QPTTWSSYY	61.34	P46977.2	PEAKS Online 12	1	1	0	0
QQKPAEHPV	34.77	Q9UHV2.2	PEAKS Online 12	1	1	0	0
QQLLQLQQL	0.0490686	Q9ULV3.2	INFERYS	1	0	1	0
QQLRTQAQV	55.85	O60879.1	PEAKS Online 12	1	1	0	0
QQPRPVL	35.15	Q9NPE3.1	PEAKS Online 12	1	1	0	0
QREGGQVY	40.39	P28065.2	PEAKS Online 12	1	1	0	0
QRIHTGEKLYECKNCGK	0.0313559	Q14585.1	INFERYS	1	0	1	0
QSAASSAI	39.95	Q15517.3	PEAKS Online 12	1	1	0	0
QSMQTVF	46.19	Q14444.2	PEAKS Online 12	1	1	0	0
EDVQPPGLKVWSDPFGRK		Q8N5G0,	MSFragger	1	0	0	1
QSSLTIPEL	44.63	O60566.3	PEAKS Online 12	1	1	0	0
QSYLILT	34.79	Q9NU22.2	PEAKS Online 12	1	1	0	0
QTASTSY	24.38	P22670.2	PEAKS Online 12	1	1	0	0
QTFWIAGPIDMGALIYLMPD	0.0649559	Q9Y2G2.1	INFERYS	1	0	1	0
QTKKPETY	44.95	A6NI72.2;P14598.3;A8MVU1.1	PEAKS Online 12	1	1	0	0
QTSAQEL	35.65	Q8NDM7.3	PEAKS Online 12	1	1	0	0
QTTGALYL	43.48	Q96JQ0.1	PEAKS Online 12	1	1	0	0
QVDELLHRL	0.00527173	Q9UII4.2	INFERYS	1	0	1	0
QVDLTVALL	51.24	A0A0H3MFS6_SHUFFLED|A0A0H3MFS6_MYCBP	PEAKS Online 12	1	1	0	0
QVETFMKL	53.79	Q9UL03.1	PEAKS Online 12	1	1	0	0
QVHVEKVSF	20.11	Q96SK3.3	PEAKS Online 12	1	1	0	0
QVLKIIA	29.19	Q9Y5A9.2;Q7Z739.1	PEAKS Online 12	1	1	0	0
QVLKLIA	29.19	Q6UWM7.2	PEAKS Online 12	1	1	0	0
QVLKLLA	29.19	O95613.4	PEAKS Online 12	1	1	0	0
QVNFIDSV	36.04	P58743.1	PEAKS Online 12	1	1	0	0
QVQQLLVSI	37.71	P07686.3	PEAKS Online 12	1	1	0	0
QVTE(sub Q)PTVGMNFKTPRGPV	70.21	P08708.2	PEAKS Online 12	1	1	0	0
QVVGPEL	33.59	Q14678.3	PEAKS Online 12	1	1	0	0
QVYGGVTYY	53.23	O15234.2	PEAKS Online 12	1	1	0	0
QYDQNYQ	27.73	O95843.3	PEAKS Online 12	1	1	0	0
RAAGVVLEM	67.26	Q9Y230.3	PEAKS Online 12	1	1	0	0
RAALPALRH	34.51	A0A0H3M9E2|A0A0H3M9E2_MYCBP	PEAKS Online 12	1	1	0	0
SRNLRTALIFG		Q8N5G0,	MSFragger	1	0	0	1
RAHTGEKPY	41.76	P10072.4;Q6NSZ9.3;Q96RE9.1;Q9C0F3.2;A8K8V0.1;Q86T29.1;Q9NYW8.1;Q5JVG8.2	PEAKS Online 12	1	1	0	0
RAIGVFT	25.43	O94759.2	PEAKS Online 12	1	1	0	0
RAIQFYL	48.16	Q00610.5	PEAKS Online 12	1	1	0	0
RAIQFYLE	36.32	Q00610.5	PEAKS Online 12	1	1	0	0
RALGLAISL	33.93	Q12788.2	PEAKS Online 12	1	1	0	0
RALPLALVL	22.88	P19971.2	PEAKS Online 12	1	1	0	0
RALQFYL	48.16	P53675.2	PEAKS Online 12	1	1	0	0
RALQHLD	60.27	P50897.1	PEAKS Online 12	1	1	0	0
RALTGASI	38.78	Q9BVC6.1	PEAKS Online 12	1	1	0	0
FQHRERVAM		Q8N5M9,	MSFragger	1	0	0	1
RAMQNFLQL	28.88	Q01826.1	PEAKS Online 12	1	1	0	0
RAMREIV	23.88	P48047.1	PEAKS Online 12	1	1	0	0
RANNPGIVL	31.39	Q9NY93.1	PEAKS Online 12	1	1	0	0
RAPIVTVGV	30.02	Q9BPX3.1	PEAKS Online 12	1	1	0	0
RARELLV	20.04	Q9Y4W2.2	PEAKS Online 12	1	1	0	0
DMFKILTY		Q8N697,	MSFragger	1	0	0	1
RATATTLIL	32.8	Q6H3X3.1;Q9BZM5.1;Q5VY80.1	PEAKS Online 12	1	1	0	0
RATHRLLLL	23.57	P63092.1	PEAKS Online 12	1	1	0	0
RATTAALLL	48.5	Q15149.3	PEAKS Online 12	1	1	0	0
RAVDVGAFL	47.72	Q96BT3.2	PEAKS Online 12	1	1	0	0
RAVEIFT	36.42	Q96P70.3	PEAKS Online 12	1	1	0	0
RAVELFT	36.42	Q7Z2W7.2;Q9NPI5.1	PEAKS Online 12	1	1	0	0
GLLPSSL		Q8N697, O95528_SHUFFLED, P50539_SHUFFLED, Q9UHD2_SHUFFLED	MSFragger	1	0	0	1
RAYDGTTYL	57.18	Q53GS9.2	PEAKS Online 12	1	1	0	0
RAYGRDIVE	23.37	P15104.4	PEAKS Online 12	1	1	0	0
RDDIFVY	26.72	Q13107.3;P51784.3	PEAKS Online 12	1	1	0	0
REGTTPKPKRAAVAASSSS	42.51	P61927.2	PEAKS Online 12	1	1	0	0
REIINTY	49.52	Q9HCS7.2	PEAKS Online 12	1	1	0	0
RELINTY	49.52	O60551.1	PEAKS Online 12	1	1	0	0
RENSDSEPDEMIY	23.98	O15013.4	PEAKS Online 12	1	1	0	0
REQRAVY	35.72	Q8WXX5.1	PEAKS Online 12	1	1	0	0
VLLPLIHSI		Q8N6Y1_SHUFFLED,	MSFragger	1	0	0	1
LLDSGKVFR		Q8N766_SHUFFLED,	MSFragger	1	0	0	1
RGTTITLVL	34.17	P14625.1	PEAKS Online 12	1	1	0	0
RHSHADPF	45.27	P43628.1	PEAKS Online 12	1	1	0	0
TARGTPSRFLA		Q8N983,	MSFragger	1	0	0	1
RIDEKNFVV	33.64	P54725.1	PEAKS Online 12	1	1	0	0
RIFEKMF	36.21	P55160.3	PEAKS Online 12	1	1	0	0
RIFSAEIIY	0.0637073	O60841.4	INFERYS	1	0	1	0
QAHAAAQAL		Q8N9M5,	MSFragger	1	0	0	1
RIIEETL	35.16	O15144.1	PEAKS Online 12	1	1	0	0
RIIEETLAL	0.0235191	O15144.1	INFERYS	1	0	1	0
RIIGLEL	22.6	Q9H3T2.4	PEAKS Online 12	1	1	0	0
RIIGLKPEGV	44.43	P54709.1	PEAKS Online 12	1	1	0	0
ALHDQLFY		Q8NBM8,	MSFragger	1	0	0	1
RILEETI	35.16	Q9H8G1.3	PEAKS Online 12	1	1	0	0
VAVRGTMSL		Q8NCG7,	MSFragger	1	0	0	1
RILETLVML	43.2	Q8WVP7.1	PEAKS Online 12	1	1	0	0
LSAPSLHAL		Q8ND71,	MSFragger	1	0	0	1
LPFQDRSRPY		Q8NE35,	MSFragger	1	0	0	1
RILSKPIEV	23.45	Q7L014.2	PEAKS Online 12	1	1	0	0
RIMKKLKYV	28.35	Q02224.2	PEAKS Online 12	1	1	0	0
RISTINILL	23.76	O60287.4	PEAKS Online 12	1	1	0	0
RIVDILL	16.36	P33527.3;Q8N3P4.3	PEAKS Online 12	1	1	0	0
RKDLIVML	19.43	Q6S545.3;Q6S5H5.5;Q86YR6.2;Q6S5H4.1;P0CG38.1;A5A3E0.2;A6NI47.2;Q6S8J3.3;P0CG39.1;H3BUK9.1	PEAKS Online 12	1	1	0	0
RKFHYLPFLPSTEDV	25.6	P01903.1	PEAKS Online 12	1	1	0	0
LLLPGTLRL		Q8NET5,	MSFragger	1	0	0	1
RLAELGLHL	0.00857949	Q9P1Z2.2	INFERYS	1	0	1	0
RLAETQEEI	33.49	Q9Y383.2	PEAKS Online 12	1	1	0	0
RLAHVGPRL	37.69	Q9BQ83.1	PEAKS Online 12	1	1	0	0
RLALILHQL	23.14	Q86TV6.3	PEAKS Online 12	1	1	0	0
RLSESLHVV		Q8NFC6,	MSFragger	1	0	0	1
RPFPGNMSSM		Q8NFD5,	MSFragger	1	0	0	1
RLAPEIVSA	44.65	Q86YV5.4	PEAKS Online 12	1	1	0	0
HPFVDSNLLY		Q8TB45,	MSFragger	1	0	0	1
RLDQLSEII	0.0534756	Q6ZRS2.3	INFERYS	1	0	1	0
LHAATPP		Q8TF05,	MSFragger	1	0	0	1
RLFHERT	31.91	Q92614.3	PEAKS Online 12	1	1	0	0
RLFNHPNILRL	30.53	O75716.4	PEAKS Online 12	1	1	0	0
ELMPGNSVY		Q8WTS6,	MSFragger	1	0	0	1
RLFRGKLQEV	24.48	Q5T5U3.1	PEAKS Online 12	1	1	0	0
LLGRVYDV		Q8WUJ1,	MSFragger	1	0	0	1
RLGEKLY	61.81	P51523.2	PEAKS Online 12	1	1	0	0
RLGPRGLPL	28.8	P06756.2	PEAKS Online 12	1	1	0	0
FPSLSMRAL		Q8WUM0_SHUFFLED,	MSFragger	1	0	0	1
RLGVISKV	31.06	Q9ULT8.3	PEAKS Online 12	1	1	0	0
RLHDVLM	49.02	P46939.2	PEAKS Online 12	1	1	0	0
RLHDVLME	41.39	P46939.2	PEAKS Online 12	1	1	0	0
RLHTGEKPY	47.86	A6NHJ4.3;Q7L2R6.2;Q96NL3.1;Q96N58.2;Q8TAQ5.1;Q9UJW7.3;P17035.5;Q0VGE8.2;Q86XN6.2;Q13106.3;Q6PK81.1	PEAKS Online 12	1	1	0	0
YPFPQPPQQSY		Q8WUM4,	MSFragger	1	0	0	1
RLIAIGGVK	18.2	Q8NEN9.1	PEAKS Online 12	1	1	0	0
RLIEATS	52.12	Q96K76.3	PEAKS Online 12	1	1	0	0
ILTNATIMV		Q8WWY3,	MSFragger	1	0	0	1
RLIEETI	35.16	O95249.1	PEAKS Online 12	1	1	0	0
RLIEFAYTA	42.74	Q14145.2	PEAKS Online 12	1	1	0	0
RLIEVTE	34.17	Q96QU6.1;Q7L1T6.1;Q9BT09.1	PEAKS Online 12	1	1	0	0
RLFPRPVVA		Q8WXG6,	MSFragger	1	0	0	1
RLINNNPEI	0.0225887	Q9NW13.3	INFERYS	1	0	1	0
RLIQAPFQV	35.22	Q9Y692.2	PEAKS Online 12	1	1	0	0
RLISASLFL	35.33	Q96PV0.4;Q9UJF2.2;Q5VWQ8.2	PEAKS Online 12	1	1	0	0
RLLDYLVIV		Q8WXG6,	MSFragger	1	0	0	1
ATLDDME		Q8WXG9, O60244	MSFragger	1	0	0	1
RLKEAEESL	38.63	Q4V328.1	PEAKS Online 12	1	1	0	0
RLKEIITSY	64.24	O15021.3	PEAKS Online 12	1	1	0	0
RLLAQVPGL	42.19	Q9H6J7.2	PEAKS Online 12	1	1	0	0
RLLDRKVL	30.02	Q9H4A5.1	PEAKS Online 12	1	1	0	0
WAMDLRPEL		Q92508,	MSFragger	1	0	0	1
RLLEEEGVSL	40.5	Q9H6Q4.1	PEAKS Online 12	1	1	0	0
RLLEETI	35.16	Q9UII6.3	PEAKS Online 12	1	1	0	0
RLLEETL	35.16	P52790.2	PEAKS Online 12	1	1	0	0
AAKPSVPKVPKGRK		Q92522,	MSFragger	1	0	0	1
RLLESLDQL	36.2	O95816.1	PEAKS Online 12	1	1	0	0
RLLESVVVL	37.62	Q5U3C3.1	PEAKS Online 12	1	1	0	0
RLLETVIDV	38.68	P57678.2	PEAKS Online 12	1	1	0	0
FLQRQQHLL		Q92585,	MSFragger	1	0	0	1
RLLGHIKNV	27.58	O43196.1	PEAKS Online 12	1	1	0	0
DPKRNPRPVTY		Q92609,	MSFragger	1	0	0	1
RLLGPTVML	40.5	Q8N9T8.3	PEAKS Online 12	1	1	0	0
RLLHAPPKL	42.44	O43427.3	PEAKS Online 12	1	1	0	0
RLLKILLEV	20.32	Q99996.3	PEAKS Online 12	1	1	0	0
RLLLKLTSV	26.99	Q9Y6R4.2	PEAKS Online 12	1	1	0	0
RLLNQTEKL	36.65	Q92828.2	PEAKS Online 12	1	1	0	0
RLLPKVQ	22.51	Q86UD0.2	PEAKS Online 12	1	1	0	0
RLLPLLRTV	29.8	P52798.1	PEAKS Online 12	1	1	0	0
RLLPRVT	30.39	O43312.2	PEAKS Online 12	1	1	0	0
RLLPSELTL	30.39	P62324.1	PEAKS Online 12	1	1	0	0
RLLRPSPIGV	27.43	Q0VG06.3	PEAKS Online 12	1	1	0	0
RLLSFVV	18.16	P43308.1	PEAKS Online 12	1	1	0	0
RLLSGPLDQV	38.74	Q9H3S7.1	PEAKS Online 12	1	1	0	0
RLMEPIYLV	30.78	P13639.4	PEAKS Online 12	1	1	0	0
RLMKELE	33.57	P68036.1	PEAKS Online 12	1	1	0	0
LSPGGGSESEF		Q92628,	MSFragger	1	0	0	1
FVYTCNECKH		Q92793, Q09472	MSFragger	1	0	0	1
RLNEESGALL	31.17	P53992.3	PEAKS Online 12	1	1	0	0
HPNGILTEY		Q92823,	MSFragger	1	0	0	1
RLNEKNYELL	31.98	Q9UI12.1	PEAKS Online 12	1	1	0	0
TLWNQELY		Q92917,	MSFragger	1	0	0	1
RLPALTVHV	31.16	P07602.2	PEAKS Online 12	1	1	0	0
RLPDTALPTL	42.09	P57737.2	PEAKS Online 12	1	1	0	0
RLPEIYI	26.18	Q9H223.1	PEAKS Online 12	1	1	0	0
RLPEIYIQ	48.48	Q9H223.1	PEAKS Online 12	1	1	0	0
RLPEPVHGV	57.64	Q96KV7.2	PEAKS Online 12	1	1	0	0
RLPESFPEL	0.0115992	Q9BTT6.1	INFERYS	1	0	1	0
RLPFDPKKV	47.91	Q96A37.1	PEAKS Online 12	1	1	0	0
LSDIHTRFL		Q92974,	MSFragger	1	0	0	1
RLPVEVPSV	30.2	Q9NX05.3	PEAKS Online 12	1	1	0	0
RLQEELIAV	0.0180807	O60447.3	INFERYS	1	0	1	0
RLQEVIETL	0.0576385	O00232.3	INFERYS	1	0	1	0
RLQLPVPI	27.73	Q4G0P3.3	PEAKS Online 12	1	1	0	0
RLQQLQHRV	41.27	A8MPP1.1;Q92771.3;Q96FC9.1	PEAKS Online 12	1	1	0	0
LPHVGYLY		Q969F9,	MSFragger	1	0	0	1
FGLSRAVAV		Q969S3,	MSFragger	1	0	0	1
KAAEAAASAYY		Q969T9,	MSFragger	1	0	0	1
KIWSNDLTI		Q969U6,	MSFragger	1	0	0	1
RLSEEPLQV	30.08	Q9NZ08.3	PEAKS Online 12	1	1	0	0
LRLLEPVMI		Q96A05,	MSFragger	1	0	0	1
RLSEVQASL	50.12	Q9NXW2.4	PEAKS Online 12	1	1	0	0
RLSKELAQA	53.91	A6NC98.1	PEAKS Online 12	1	1	0	0
SQVDRLVAL		Q96AB3,	MSFragger	1	0	0	1
RLTDEQVAL	35.37	Q14137.2	PEAKS Online 12	1	1	0	0
RLTEKLLEA	45.39	Q8TCP9.1	PEAKS Online 12	1	1	0	0
RLTPLTVLL	23.99	O95696.1	PEAKS Online 12	1	1	0	0
RLVDGVT	29.14	Q86VB7.2	PEAKS Online 12	1	1	0	0
RLVDLLL	16.36	Q9ULT8.3	PEAKS Online 12	1	1	0	0
FPKNVNWEY		Q96BP3,	MSFragger	1	0	0	1
RLVEGILHA	48.42	Q13148.1	PEAKS Online 12	1	1	0	0
RLVEIQFPA	45.98	Q63HN8.3	PEAKS Online 12	1	1	0	0
RLVNHTLYV	39.7	Q13057.4	PEAKS Online 12	1	1	0	0
RLVPFLVE	42.36	Q92508.4	PEAKS Online 12	1	1	0	0
YPGTWNRAY		Q96BY9,	MSFragger	1	0	0	1
DVKTTVVY		Q96C86,	MSFragger	1	0	0	1
RLWEKLT	52.06	Q9H3J6.1	PEAKS Online 12	1	1	0	0
KLLDIPGLEV		Q96CD2,	MSFragger	1	0	0	1
RLYGAILQM	44.32	P35790.3	PEAKS Online 12	1	1	0	0
DSRTNTAY		Q96CS7,	MSFragger	1	0	0	1
RLYGKIITA		Q96EK5,	MSFragger	1	0	0	1
RLYHTMTRL	19.36	O60294.3	PEAKS Online 12	1	1	0	0
RMADLSELL	0.0253459	P30519.2	INFERYS	1	0	1	0
RMAVLNEQV	41.91	P49321.2	PEAKS Online 12	1	1	0	0
RMDGAVTSV	21.55	Q15788.3	PEAKS Online 12	1	1	0	0
RMIEYFIDV	46.91	Q0VAM2.2	PEAKS Online 12	1	1	0	0
MPLPNLIAD		Q96EM0_SHUFFLED,	MSFragger	1	0	0	1
ISGEFHVRI		Q96F81_SHUFFLED,	MSFragger	1	0	0	1
HIIALAQAL		Q96FW1,	MSFragger	1	0	0	1
RMRLESLSY	26.91	Q03252.4	PEAKS Online 12	1	1	0	0
HRTQILY		Q96FX7,	MSFragger	1	0	0	1
RMVHILT	49.92	Q99700.2	PEAKS Online 12	1	1	0	0
RMYLLVHR	31.91	A0A0H3M2L3|A0A0H3M2L3_MYCBP;O94915.2	PEAKS Online 12	1	1	0	0
LPKHKANAY		Q96G46,	MSFragger	1	0	0	1
LLLGVAMRL		Q96HU1,	MSFragger	1	0	0	1
MPALFSDHTF		Q96HW7,	MSFragger	1	0	0	1
RPFREKVLAY	22.42	O75317.2	PEAKS Online 12	1	1	0	0
GMMTAIL		Q96K37,	MSFragger	1	0	0	1
RPKGSEMKY	37.44	Q9BQG0.2	PEAKS Online 12	1	1	0	0
RPLLLLLL	16.03	P47871.1;Q96PQ0.3;Q2I0M4.2;P11279.3;Q8IVL6.1;Q8N158.1;P09683.2	PEAKS Online 12	1	1	0	0
RPRDTSF	39.87	Q9BRT2.1	PEAKS Online 12	1	1	0	0
RPREAELFR	64.4	Q13438.1;Q8IX01.2	PEAKS Online 12	1	1	0	0
RPREFPT	45.45	Q5TEJ8.1;Q8N1K5.3	PEAKS Online 12	1	1	0	0
RPREIIN	39.54	Q9HCS7.2	PEAKS Online 12	1	1	0	0
RPRHQGVM	54.43	P68133.1;P60709.1;P63267.1;P62736.1;Q562R1.2;P68032.1;P63261.1	PEAKS Online 12	1	1	0	0
RPSGEAF	26.08	P55795.1;P31943.4	PEAKS Online 12	1	1	0	0
RPVPLEQ	24.34	O75643.2	PEAKS Online 12	1	1	0	0
RPYDGAAS	26.35	O15027.3	PEAKS Online 12	1	1	0	0
RPYEDSSQHY	24.81	Q15532.3	PEAKS Online 12	1	1	0	0
RPYKGENPSVY	34.54	Q8N184.3	PEAKS Online 12	1	1	0	0
RQEYQEKGVRVLEKLGVTVR	62.66	P61160.1	PEAKS Online 12	1	1	0	0
RQFPTPFQL	0.0357081	P59817.3; Q6N043.3; Q86YH2.2	INFERYS	1	0	1	0
RQGILALQL	18.96	Q5T011.3	PEAKS Online 12	1	1	0	0
RQIPLLL	16.38	A6NGB0.2	PEAKS Online 12	1	1	0	0
RQKPPIIHR	16.22	O14976.2	PEAKS Online 12	1	1	0	0
RQMDKLPAI	27.48	Q5H9U9.2	PEAKS Online 12	1	1	0	0
RQMNNIPLV	0.028731	Q86V97.1	INFERYS	1	0	1	0
RQVAFDFTKV	45.63	Q13492.2	PEAKS Online 12	1	1	0	0
RVLETVEKV		Q96KN7,	MSFragger	1	0	0	1
RQVVEVS	42.7	Q9UHA4.1	PEAKS Online 12	1	1	0	0
RRTKLGL	32.11	P62891.2;Q96EH5.3	PEAKS Online 12	1	1	0	0
RSGGRLY	19.06	P33993.4	PEAKS Online 12	1	1	0	0
RSIPAFQAL	40.06	P49116.1	PEAKS Online 12	1	1	0	0
RSKNDSKPY	50.42	Q92879.2	PEAKS Online 12	1	1	0	0
RSNQPYY	25.59	Q14444.2	PEAKS Online 12	1	1	0	0
RSRGFAFVY	0.00341628	Q13595.1	INFERYS	1	0	1	0
RSYKARLPL	36.66	O00767.2	PEAKS Online 12	1	1	0	0
RTGPALVL	36	Q9NQ11.2	PEAKS Online 12	1	1	0	0
RTISVIL	37.63	Q5JWF2.2	PEAKS Online 12	1	1	0	0
RTISVLL	37.63	A0A0H3M636_SHUFFLED|A0A0H3M636_MYCBP	PEAKS Online 12	1	1	0	0
RVADGLPLA	57.06	O75396.4	PEAKS Online 12	1	1	0	0
RVADVIA	38.63	O94759.2	PEAKS Online 12	1	1	0	0
RVADVLA	38.63	A0A0H3M9R7_SHUFFLED|A0A0H3M9R7_MYCBP	PEAKS Online 12	1	1	0	0
RVAGFNPAL	0.0320703	Q9H496.1	INFERYS	1	0	1	0
RVARDVAVV	22.13	Q15904.2	PEAKS Online 12	1	1	0	0
RVDNTVPLV	50.99	Q9H422.1	PEAKS Online 12	1	1	0	0
RVEGVVVR	24.23	A0A0H3MDE9|A0A0H3MDE9_MYCBP	PEAKS Online 12	1	1	0	0
RVEKEREEY	17.59	Q8WYA0.1	PEAKS Online 12	1	1	0	0
RVEYHFLSPYVSPK	67.71	P02786.2	PEAKS Online 12	1	1	0	0
RVFDKEGNGTVMGAELRHVL	81.32	P08590.3;P05976.3	PEAKS Online 12	1	1	0	0
GLTDVIRDV		Q96ME1,	MSFragger	1	0	0	1
RVGELEY	42.99	O15050.4	PEAKS Online 12	1	1	0	0
SFRKSTY		Q96ME7,	MSFragger	1	0	0	1
RVIIALT	19.59	Q9ULA0.1	PEAKS Online 12	1	1	0	0
RVIIAVV	20.43	P51684.2;Q7Z4Q2.2	PEAKS Online 12	1	1	0	0
ALFDGHGGPAAA		Q96MI6,	MSFragger	1	0	0	1
RVIPVLLQL	34.28	Q8IZE3.3	PEAKS Online 12	1	1	0	0
RVISANPYL	44.6	Q8N556.2	PEAKS Online 12	1	1	0	0
SLFRDRFPEA		Q96MW5,	MSFragger	1	0	0	1
RVNHVTLSQPKIVKWDRDM	57.67	P61769.1	PEAKS Online 12	1	1	0	0
RVSELQVLL	31.66	O75925.2;Q9Y6X2.2	PEAKS Online 12	1	1	0	0
RVTIVGD	44.28	P51805.2	PEAKS Online 12	1	1	0	0
RVTIVGDNL	35.62	P51805.2	PEAKS Online 12	1	1	0	0
PRLHISSYL		Q96NH3,	MSFragger	1	0	0	1
ALGDFGIRLL		Q96P20,	MSFragger	1	0	0	1
SAAAAIVL	57.54	P78382.1	PEAKS Online 12	1	1	0	0
SAADASRVL	45.61	P11441.1	PEAKS Online 12	1	1	0	0
SAADVAASL	32.46	Q6UVK1.2	PEAKS Online 12	1	1	0	0
SAAFITNSL	51.73	Q9BSK2.1	PEAKS Online 12	1	1	0	0
SAAFPGA	21.6	Q15038.1	PEAKS Online 12	1	1	0	0
SAAFPGAS	24.99	Q15038.1	PEAKS Online 12	1	1	0	0
VLDDKLY		Q96PQ7,	MSFragger	1	0	0	1
SAAPLQPVL	52.63	P49757.2	PEAKS Online 12	1	1	0	0
SAAPNLMHY	63.41		PEAKS Online 12	1	1	0	0
SAAPSGKAI	33.6	Q9NNW5.1	PEAKS Online 12	1	1	0	0
SAAVQKAI	35.14	Q9H0R5.3;P32455.2;Q96PP8.1	PEAKS Online 12	1	1	0	0
SADDRRIPA	45.18	Q8WX93.3	PEAKS Online 12	1	1	0	0
SADSLEHVL	42.33	Q14139.2	PEAKS Online 12	1	1	0	0
SADVSYKVL	63.03	Q7Z3Z4.2	PEAKS Online 12	1	1	0	0
SAFGGSLPA	51.64	Q7Z4H7.2	PEAKS Online 12	1	1	0	0
SAFKPSSAI	33.92	P13611.3	PEAKS Online 12	1	1	0	0
SAFPEVRSL	40.98	Q6YHU6.1	PEAKS Online 12	1	1	0	0
SAGLIYI	31.68	O95071.2	PEAKS Online 12	1	1	0	0
SAGLIYL	31.68	Q9HB07.2	PEAKS Online 12	1	1	0	0
SAGLVFL	26.77	Q8NE01.1	PEAKS Online 12	1	1	0	0
SAGVLHL	43.1	O95822.3	PEAKS Online 12	1	1	0	0
SAHFRNMSL	23.56	P51692.2;P42229.1	PEAKS Online 12	1	1	0	0
SAHLGRVV	29.75	O60303.4	PEAKS Online 12	1	1	0	0
KLLEEIEFL		Q96Q15,	MSFragger	1	0	0	1
SAHTGHLL	43.03	Q9H7S9.1	PEAKS Online 12	1	1	0	0
SAIDRIF	52.23	Q86TU7.1	PEAKS Online 12	1	1	0	0
SAIEIYLKL	49.54	Q6N069.2	PEAKS Online 12	1	1	0	0
SAIFNFQ	26.4	Q8TBQ9.1	PEAKS Online 12	1	1	0	0
SAIGYLHSL	80.57	Q9HBY8.1	PEAKS Online 12	1	1	0	0
SAIILHY	47.27	A5YKK6.2	PEAKS Online 12	1	1	0	0
SAINQVEAL	58.54	Q9NR09.2	PEAKS Online 12	1	1	0	0
SAIRRLKEL	20.62	A6NKH3.2;P61513.2	PEAKS Online 12	1	1	0	0
SAISEGTVL	43.27	Q66K89.2	PEAKS Online 12	1	1	0	0
SAISTTY	40.35	Q06413.1	PEAKS Online 12	1	1	0	0
SAISVARTL	43.49	P05155.2	PEAKS Online 12	1	1	0	0
SAKKLLTLIVERI	34.23	O95789.2	PEAKS Online 12	1	1	0	0
SAKKVKTPQPKKAAK	14.19	P16402.2	PEAKS Online 12	1	1	0	0
AIGPLRL		Q96Q15, O14656_SHUFFLED, Q9UPN3	MSFragger	1	0	0	1
SALGAGLSL	40.62	P27449.1;P52272.3;Q7Z5S9.1;P78381.1;Q6DT37.2;A0A0H3M9U0|A0A0H3M9U0_MYCBP;Q9HB75.2;Q8IW41.2;Q9BSJ2.2;P43007.1;A0A0H3MA24|A0A0H3MA24_MYCBP;A0A0H3M8Q1_SHUFFLED|A0A0H3M8Q1_MYCBP;Q5VYS8.1;Q8N5A5.3;Q9UBJ2.1;Q8NA72.2;Q15758.2	PEAKS Online 12	1	1	0	0
SALGYLHSI	80.57	Q96BR1.1	PEAKS Online 12	1	1	0	0
KLLDLIEDL		Q96Q89,	MSFragger	1	0	0	1
SAMEVVPAL	56.58	O94952.2	PEAKS Online 12	1	1	0	0
SANKSGSSF	32.57	P49792.2	PEAKS Online 12	1	1	0	0
SANTGFTF	38.29	P50443.2	PEAKS Online 12	1	1	0	0
SAQGSDVSL	42.76	P30466.1;P30493.1;P10319.1;P30455.1;P30485.1;P30447.1;Q04826.1;Q29836.1;P30464.2;P18463.1;Q09160.1;P30481.1;P30491.1;P01892.1;Q31610.1;Q29940.1;P01893.3;P30479.1;Q29718.1;P03989.2;P30480.1;P30461.1;P30460.1;Q95365.1;P30486.1;P30483.1;Q31612.1;P13746.1;P30487.2;P04439.2;P30488.1;P10316.2;P05534.2;P18464.1;P30484.1;P30498.1;P01889.3;P30443.1;P30492.1;P18465.1;P16188.2;P30685.1;P30475.1;P30462.1;P30490.1;P01891.4;P30495.1	PEAKS Online 12	1	1	0	0
SARGGGVAY	57.76	Q9UPR5.2;Q8IUR5.3;O60293.3	PEAKS Online 12	1	1	0	0
YVISEHSSL		Q96S52,	MSFragger	1	0	0	1
SASESILEL	57.15	P42695.2	PEAKS Online 12	1	1	0	0
SASPSVAQL	53.9	Q6JBY9.1	PEAKS Online 12	1	1	0	0
SATGIQY	53.65	Q96ST3.2	PEAKS Online 12	1	1	0	0
SATQVYTIL	61.13	O43567.1	PEAKS Online 12	1	1	0	0
SAVDGTVTL	52.68	O75840.1	PEAKS Online 12	1	1	0	0
SAVGQFVSL	57.71	Q92994.1	PEAKS Online 12	1	1	0	0
SAVGTALVF	51.71	Q499Z4.2	PEAKS Online 12	1	1	0	0
SAVPTVLAM	47.62	Q99757.2	PEAKS Online 12	1	1	0	0
SAVQASLSL	41.43	Q9GZM8.1	PEAKS Online 12	1	1	0	0
SAVTGLSL	36.21	Q9UMS4.1	PEAKS Online 12	1	1	0	0
SAYGGDQNY	45.92	O14979.3	PEAKS Online 12	1	1	0	0
SAYGSSIQAL	43.32	Q13813.3	PEAKS Online 12	1	1	0	0
SAYPYYAS	27.35	P39656.4	PEAKS Online 12	1	1	0	0
SAYTGRLSM	45.66	O15209.1	PEAKS Online 12	1	1	0	0
SCCANALEL	53.39	P02774.1	PEAKS Online 12	1	1	0	0
SDDPSVT	30.78	P11473.1	PEAKS Online 12	1	1	0	0
SDPFTHLAP	41.47	Q9UPY3.3	PEAKS Online 12	1	1	0	0
SDRAHLVF	57.82	Q8N142.1	PEAKS Online 12	1	1	0	0
PKREHLQYL		Q96SD1,	MSFragger	1	0	0	1
SDVIGAL	37.26	A0A0H3M2Y8_SHUFFLED|A0A0H3M2Y8_MYCBP	PEAKS Online 12	1	1	0	0
SDVSLTA	31.27	P30466.1;P30493.1;P10319.1;P30455.1;P30485.1;P30447.1;Q04826.1;Q29836.1;P30464.2;P18463.1;Q09160.1;P30481.1;P30491.1;P01892.1;Q31610.1;Q29940.1;Q96J65.2;P01893.3;P30479.1;Q29718.1;P03989.2;P30480.1;P30461.1;P30460.1;Q95365.1;P30486.1;P30483.1;Q31612.1;P13746.1;P30487.2;P04439.2;P30488.1;P10316.2;P05534.2;P18464.1;P30484.1;P30498.1;P01889.3;P30443.1;P30492.1;P18465.1;P16188.2;P30685.1;P30475.1;P30462.1;P30490.1;P01891.4;P30495.1	PEAKS Online 12	1	1	0	0
SDWRFLRGYHQ	35.12	P01892.1;P10316.2	PEAKS Online 12	1	1	0	0
SDWRFLRGYHQY	26.31	P01892.1;P10316.2	PEAKS Online 12	1	1	0	0
SDWRFLRGYHQYAYD	46.48	P01892.1;P10316.2	PEAKS Online 12	1	1	0	0
SDYCCHTSY	29.63		PEAKS Online 12	1	1	0	0
SEAAELAEIY	55.73	Q9NUQ8.2	PEAKS Online 12	1	1	0	0
SEALALT	17.21	P13747.3	PEAKS Online 12	1	1	0	0
SEDRISL	34.94	O94808.3	PEAKS Online 12	1	1	0	0
SEETPVVL	34.88	O75787.2	PEAKS Online 12	1	1	0	0
LPRFQELI		Q96TA1,	MSFragger	1	0	0	1
SESSFEY	17.11	Q9HAI6.1	PEAKS Online 12	1	1	0	0
SESSSKSSEPLASKQEKD	69.6	Q03164.5;Q86SQ7.1;A0A0H3M7L7|A0A0H3M7L7_MYCBP;Q86UW6.2;O15085.1;Q96JI7.3;Q9BZZ2.2;Q96PX9.4;Q9BVC3.2;P17096.3;O60331.2;Q9UKL3.1;P35637.1;Q92794.2;Q96T58.1;Q9H6Z4.1;P49750.3;P35916.3;P49662.1;Q9Y2W1.2;Q8IY92.3;Q9BTC0.5;Q9H2M9.1;P09874.4;O75909.2;P48634.3;Q9Y520.4;Q8N7X0.3;Q15517.3;P17480.1;P0CG08.1;O60763.2;Q5BKY9.1;Q8N3A8.1;Q6ZU65.2;Q9BQG0.2;Q08945.1;Q3KR37.1;O15047.3;O15050.4	PEAKS Online 12	1	1	0	0
TIMPRGPTL		Q96TA2,	MSFragger	1	0	0	1
SFKETEF	30.88	Q9Y458.3	PEAKS Online 12	1	1	0	0
TSRPTPVVF		Q99062,	MSFragger	1	0	0	1
RAMGLMKQL		Q99459,	MSFragger	1	0	0	1
SGAGIGTVF	49.96	Q06055.1;P48201.1;P05496.2	PEAKS Online 12	1	1	0	0
DHGSTGILVFPNEDLHVK		Q99538,	MSFragger	1	0	0	1
SGFDGIYTY	57.42	Q5SRI9.1	PEAKS Online 12	1	1	0	0
SGGELLL	30.71	Q68DX3.3	PEAKS Online 12	1	1	0	0
SGHVGVPL	34.58	Q9ULC5.1	PEAKS Online 12	1	1	0	0
SGINSTPEL	51.56	Q5R3K3.1	PEAKS Online 12	1	1	0	0
SGIPTSSVL	44.59	O15027.3	PEAKS Online 12	1	1	0	0
SGLFAAY	31.03	Q9P253.2	PEAKS Online 12	1	1	0	0
SGLGDEDL	25.01	Q15036.1;Q9NYI0.2	PEAKS Online 12	1	1	0	0
SGLKSHVLQLTNHQVHR	102.71	Q99704.1;Q8IZT6.2;Q5SXM1.1;Q8IWR0.1;Q71SY5.2;P17019.5;Q8NGH7.4;Q13946.2;P05107.2;Q8N9Z0.2;Q8TEB1.1;P52747.2;P36508.2;O00764.1;A0A0H3M7P2_SHUFFLED|A0A0H3M7P2_MYCBP;P17544.2;Q8NEM1.2;Q86UV5.1	PEAKS Online 12	1	1	0	0
SGRLWSKAIFAGYKRGLR	25.61	P18077.2	PEAKS Online 12	1	1	0	0
SGVFVVK	28.64	O00754.3	PEAKS Online 12	1	1	0	0
SGVGGFVL	29.22	Q9TQE0.1;P79483.1;P01911.2;Q5Y7A7.1;Q9GIY3.1;Q95IE3.1;P13761.1;P20039.1;Q30167.2;P04229.2;Q30154.1;P13762.2;Q29974.1;Q30134.2;P13760.1;P01912.2	PEAKS Online 12	1	1	0	0
SGVTAGESL	42.62	Q9Y5B0.3	PEAKS Online 12	1	1	0	0
SGVVPFI	53.93	P12111.5	PEAKS Online 12	1	1	0	0
SGVVPFL	53.93	O00505.2	PEAKS Online 12	1	1	0	0
SGYSGGLAL	46.28	O14976.2	PEAKS Online 12	1	1	0	0
SGYSGVATF	52.8	Q9UBZ4.1	PEAKS Online 12	1	1	0	0
SHVAVENALG	64.03	O00571.3	PEAKS Online 12	1	1	0	0
SHYEEGPGKNLPFSVED(sub N)KWS	72.21	P15954.1	PEAKS Online 12	1	1	0	0
SIAAAIAAV	36.9	Q14498.2	PEAKS Online 12	1	1	0	0
SIAAFIQRL	31.2	P46379.2	PEAKS Online 12	1	1	0	0
SIAEGIR	34.86	Q8IUD2.1	PEAKS Online 12	1	1	0	0
SIAEGRISL	0.027378	Q6UX41.1	INFERYS	1	0	1	0
SIAGAIAI	21.24	A0A0H3MA10_SHUFFLED|A0A0H3MA10_MYCBP	PEAKS Online 12	1	1	0	0
SIAGSLR	28.69	A0A0H3MFV3_SHUFFLED|A0A0H3MFV3_MYCBP	PEAKS Online 12	1	1	0	0
SIAQIIS	15.92	Q92766.3	PEAKS Online 12	1	1	0	0
SIAQLLS	15.92	P30154.3	PEAKS Online 12	1	1	0	0
SIASPFL	37.43	Q8TBJ4.1	PEAKS Online 12	1	1	0	0
SIELQFHNF	0.0421722	Q9BY79.1	INFERYS	1	0	1	0
SIFSGAASL	49.31	Q7Z5R6.1	PEAKS Online 12	1	1	0	0
SIGAVLI	15.59	P25705.1	PEAKS Online 12	1	1	0	0
SIGAVVGL	27.97	A0A0H3MGS5_SHUFFLED|A0A0H3MGS5_MYCBP	PEAKS Online 12	1	1	0	0
SIHAGGLLR	35.44	Q9BRK3.1	PEAKS Online 12	1	1	0	0
SIIDHLLT	39.41	Q9Y3R5.5	PEAKS Online 12	1	1	0	0
SIIGRLL	25.16	P62136.1;Q6UX15.1	PEAKS Online 12	1	1	0	0
SIISNLD	35.95	Q7Z418.1	PEAKS Online 12	1	1	0	0
SIISNLDE	55.99	Q7Z418.1	PEAKS Online 12	1	1	0	0
SILAQVQRI	56.43	Q6P2E9.1	PEAKS Online 12	1	1	0	0
SILDDGI	22.33	P09958.2	PEAKS Online 12	1	1	0	0
SILDDVA	27.09	P49756.3	PEAKS Online 12	1	1	0	0
SILENLE	26.74	Q7Z4M0.2;P55196.3	PEAKS Online 12	1	1	0	0
SILETVTAV	46.59	Q9C040.1	PEAKS Online 12	1	1	0	0
SILGRII	25.16	Q8NDF8.2	PEAKS Online 12	1	1	0	0
SILGSLVVT	19.42	Q9Y5F1.1	PEAKS Online 12	1	1	0	0
SILKDILHL	38.15	O43361.2	PEAKS Online 12	1	1	0	0
SILKIHAREIFDSRGNPTVE	25.16	P06733.2	PEAKS Online 12	1	1	0	0
SILQFVH	43.38	Q16827.2	PEAKS Online 12	1	1	0	0
SILQHLE	27.57	Q9ULK5.2	PEAKS Online 12	1	1	0	0
SILTSTVNL	32.23	A8K979.2	PEAKS Online 12	1	1	0	0
SIMEHNVSY	55.02	P17252.4	PEAKS Online 12	1	1	0	0
SIMGVDLFAGR	44.39	Q01118.2	PEAKS Online 12	1	1	0	0
SIMNDLVAL	56.57	Q99759.2	PEAKS Online 12	1	1	0	0
SINGDLMEL	64.47	Q5H9R7.2	PEAKS Online 12	1	1	0	0
SIPLKLPSL	42.47	Q15413.3	PEAKS Online 12	1	1	0	0
SIQEKLPLI	35.15	P29323.5	PEAKS Online 12	1	1	0	0
SIQSTII	27.11	P42345.1	PEAKS Online 12	1	1	0	0
SISAVTVEL	24.89	Q9P000.2	PEAKS Online 12	1	1	0	0
SISPIVL	37.29	Q53FV1.2	PEAKS Online 12	1	1	0	0
SISSSASLS	22.87	Q0JRZ9.2	PEAKS Online 12	1	1	0	0
SIVAVSY	30.52	P21462.3	PEAKS Online 12	1	1	0	0
SIYRSPVSL	29.78	Q9HDB5.4	PEAKS Online 12	1	1	0	0
SKGPAVGID	52.18	P11142.1	PEAKS Online 12	1	1	0	0
SKKDQGELERQLLQ	20.66	P35579.4	PEAKS Online 12	1	1	0	0
KIQDAQDKLYL		Q99541,	MSFragger	1	0	0	1
SKLVGAV	37.95	Q99741.1	PEAKS Online 12	1	1	0	0
SKMELHLLL	28.46	Q4L180.2	PEAKS Online 12	1	1	0	0
SKRGRGGSSGAKFRISLG	32.73	P62829.1	PEAKS Online 12	1	1	0	0
SKRKADAAL	41.78	Q6ZW76.1	PEAKS Online 12	1	1	0	0
SKSLTWIHL	48.49	Q9P241.3	PEAKS Online 12	1	1	0	0
SLAANTFTI	17.92	P20290.1	PEAKS Online 12	1	1	0	0
SLAARAIAV	31.38	O14497.3	PEAKS Online 12	1	1	0	0
SLADFMQEV	62.46	A5YKK6.2	PEAKS Online 12	1	1	0	0
SLADGTIVTA	67.2	Q9Y6Q9.1	PEAKS Online 12	1	1	0	0
SLADIAQKLQL	75.59	O43242.2	PEAKS Online 12	1	1	0	0
SLADLQNDEV	74.02	P61247.2	PEAKS Online 12	1	1	0	0
SLADMSEEL	33.31	Q5T447.1	PEAKS Online 12	1	1	0	0
SLADVESQV	52.79	Q14789.2	PEAKS Online 12	1	1	0	0
SLADYIT	41.96	P33993.4	PEAKS Online 12	1	1	0	0
SLADYLT	41.96	Q9NP59.1	PEAKS Online 12	1	1	0	0
SLAEAAYEA	42.94	Q14974.2	PEAKS Online 12	1	1	0	0
SLAEEHEGL	20.13	Q10570.2	PEAKS Online 12	1	1	0	0
SLAEELHHL	76.68	Q5VTQ0.4;Q8NF91.4;Q86UP2.1;Q9UK32.1;Q86WV6.1;Q86UQ4.3;O15553.1;P56715.1;O95789.2	PEAKS Online 12	1	1	0	0
SLAELVH	26.72	Q9Y6P5.2	PEAKS Online 12	1	1	0	0
SLAEMIA	47.15	Q9ULH0.3	PEAKS Online 12	1	1	0	0
SLAEMIATL	42.64	Q9ULH0.3	PEAKS Online 12	1	1	0	0
SLAETMEQI	90.58	Q96LK0.2	PEAKS Online 12	1	1	0	0
SLAEVAGLQV	46.44	Q8TCU6.3	PEAKS Online 12	1	1	0	0
SLAGGIIG	32.55	P61978.1	PEAKS Online 12	1	1	0	0
SLAGQTYAV	54.86	A8K0Z3.2;C4AMC7.2;Q6VEQ5.2	PEAKS Online 12	1	1	0	0
SLAGSLR	28.69	Q8TE82.3;P16415.2	PEAKS Online 12	1	1	0	0
SLAGVSENL	52.79	Q9BXX0.3	PEAKS Online 12	1	1	0	0
SLAIEHEHI	0.0146776	Q8N3D4.2	INFERYS	1	0	1	0
SLAIGLYHA	45.48	Q9Y289.2	PEAKS Online 12	1	1	0	0
SLANAQIL	53.94	Q96JI7.3	PEAKS Online 12	1	1	0	0
SLAPAPPLA	47.6	Q6ZRS2.3	PEAKS Online 12	1	1	0	0
YILKQDL		Q99567, Q13190	MSFragger	1	0	0	1
SLAQIIS	15.92	O75161.2	PEAKS Online 12	1	1	0	0
SLAQLIS	15.92	P17787.1	PEAKS Online 12	1	1	0	0
SLAQYLINV	70.35	Q15366.1	PEAKS Online 12	1	1	0	0
SLASLLVSV	30.62	Q15024.3	PEAKS Online 12	1	1	0	0
SLASVIISA	26.09	Q96Q15.3	PEAKS Online 12	1	1	0	0
SLATPVVSV	33.63	Q06413.1	PEAKS Online 12	1	1	0	0
LPKGWGMAF		Q99575,	MSFragger	1	0	0	1
SLAWDVPAA	49.66	P49327.3	PEAKS Online 12	1	1	0	0
SLDDSISEI	35.97	Q9HCI6.2	PEAKS Online 12	1	1	0	0
SLDEKPRIV	54.88	Q92598.1	PEAKS Online 12	1	1	0	0
SLDERPVAV	35.67	Q13873.2	PEAKS Online 12	1	1	0	0
SLDKKVEKV	51.37	P29218.1;P07197.3;A6NEE1.3;Q58FF7.1;O94915.2;Q58FF8.2;P07900.5;P08238.4;P36776.2;Q58FF6.1;Q9H816.1	PEAKS Online 12	1	1	0	0
SLDLTTT	25.8	Q9H334.1	PEAKS Online 12	1	1	0	0
SLDSFQTHL	43.26	Q96K83.1	PEAKS Online 12	1	1	0	0
SLDSTIPGI	53.91	Q86UE4.2	PEAKS Online 12	1	1	0	0
SLDTALRFV	51.33	Q9Y3L3.3;Q9Y5R2.1;P41226.2;Q9UBJ2.1;Q8N2I9.2	PEAKS Online 12	1	1	0	0
SLEELLHYV	77.7	Q96G75.1	PEAKS Online 12	1	1	0	0
SLEGKPL	21.31	Q6ZNL6.3;Q9Y281.1;P23528.3	PEAKS Online 12	1	1	0	0
SLELDPPSL	37.29	F2Z3M2.1	PEAKS Online 12	1	1	0	0
SLFDDPRVL	0.0232068	O60858.2	INFERYS	1	0	1	0
SLFGGSVLK	61.33	Q8WUM4.1;Q7Z698.2	PEAKS Online 12	1	1	0	0
SLFNGALDQA	62.84	Q8NEW0.1	PEAKS Online 12	1	1	0	0
SLFPKTHYA	37.37	Q9BPW9.1	PEAKS Online 12	1	1	0	0
KSYEAQDPEIASL		Q99622,	MSFragger	1	0	0	1
SLFRVIT	42.26	Q93063.1	PEAKS Online 12	1	1	0	0
SLGAVLTFT	31.09	Q9H583.3	PEAKS Online 12	1	1	0	0
SLGDIRL	36.91	Q03001.4	PEAKS Online 12	1	1	0	0
SLGDLYFLK	62.02	Q9UFE4.3;Q8WWZ7.2;Q8TCG2.1;P11717.3;Q13009.2	PEAKS Online 12	1	1	0	0
SLGFVARV	41.02	O60343.2	PEAKS Online 12	1	1	0	0
SLGGGVDF	54.8	Q9ULW5.3	PEAKS Online 12	1	1	0	0
SLGLAVSSV	16.39	Q02509.3	PEAKS Online 12	1	1	0	0
SLGPGPTSL	36.27	Q9NZJ4.2	PEAKS Online 12	1	1	0	0
SLGYVVVV	34.71	Q6V1X1.1	PEAKS Online 12	1	1	0	0
SLHDAIM	32.54	Q99832.2	PEAKS Online 12	1	1	0	0
SLHDRIY	43.28	Q53G59.2	PEAKS Online 12	1	1	0	0
SLHIVDF	36.21	O43150.3	PEAKS Online 12	1	1	0	0
SLHLQLSL	31.73	Q9UHX3.2;Q9BY15.2	PEAKS Online 12	1	1	0	0
SLHLVDF	36.21	Q9ULH1.4	PEAKS Online 12	1	1	0	0
SLHSETWEI	42.39	P20701.3	PEAKS Online 12	1	1	0	0
SLHSLLVDV	49.74	P22736.1	PEAKS Online 12	1	1	0	0
SLIARLER	33.89	Q8NI99.1	PEAKS Online 12	1	1	0	0
SLIARVIE	32.6	A0A0G2Q9P0|A0A0G2Q9P0_MYCBP	PEAKS Online 12	1	1	0	0
SLIATVTRL	34.84	Q8N1I0.3	PEAKS Online 12	1	1	0	0
KILHYQVTL		Q99665,	MSFragger	1	0	0	1
SLIDFLR	39.74	P43378.1	PEAKS Online 12	1	1	0	0
SLIDKHLNL	49.63	A1A4S6.1	PEAKS Online 12	1	1	0	0
SLIEKYF	54.11	P52292.1	PEAKS Online 12	1	1	0	0
SLIEYIK	44.83	P14384.2	PEAKS Online 12	1	1	0	0
SLIEYLK	44.83	Q9NYC9.3	PEAKS Online 12	1	1	0	0
SLIKGNFHA	46.04	P05109.1	PEAKS Online 12	1	1	0	0
SLILDLKYV	45.82	Q8IWV8.1	PEAKS Online 12	1	1	0	0
SLIQHLE	27.57	Q5H9U9.2	PEAKS Online 12	1	1	0	0
SLIRNLEQ	41.29	Q15833.2	PEAKS Online 12	1	1	0	0
SLITPLQ	47.88	P78527.3	PEAKS Online 12	1	1	0	0
SLITRLI	22.75	P53007.2	PEAKS Online 12	1	1	0	0
SLITRLL	22.75	P62140.3	PEAKS Online 12	1	1	0	0
SLKDRIH	31.44	Q8TCB0.2;Q53G44.3	PEAKS Online 12	1	1	0	0
SLKTFVHTV	51.93		PEAKS Online 12	1	1	0	0
SLLAERVDR	41.31	Q9H4M9.2;Q9H223.1;Q9NZN3.2;Q9Y6W5.3;O15055.2;O95613.4;P50851.4	PEAKS Online 12	1	1	0	0
SLLANSPLM	58.05	Q96HU1.1	PEAKS Online 12	1	1	0	0
SLLDDAKARL	17.11	P0C024.1	PEAKS Online 12	1	1	0	0
SLLDFIR	39.74	Q9UPM8.2	PEAKS Online 12	1	1	0	0
SLLDHLLT	39.41	Q460N5.3	PEAKS Online 12	1	1	0	0
SLLDMGNMSA	64.41	Q9NV70.4	PEAKS Online 12	1	1	0	0
SLLDRFAL	43.32	P32298.3;P14635.1;P42858.2;Q14094.1	PEAKS Online 12	1	1	0	0
SLLEDIKRL	42.52	Q5TB80.2	PEAKS Online 12	1	1	0	0
SLLEDLEKL	66.72	Q9H7B4.4;Q15283.3;Q9BV73.2;Q6P9G9.3;P56645.4;Q9H7P9.3;Q8NF99.2;Q96SN8.5;O95613.4;Q9ULH7.3;Q6P996.2;Q9Y6R4.2;P49910.1;Q8NF91.4;Q9NRI5.3;Q86VS8.2;Q9HCR9.2;P17040.3;Q9Y6X8.1;Q9P2D1.3;Q4ZG55.1;Q16656.1;P13010.3;P52735.2;Q9NWH9.2;P48444.1;Q92900.2;Q5TB80.2;Q6UX01.2;Q8NCE0.2;Q00341.2;Q9Y5A6.2;Q12769.3;Q07866.2;Q9UHV2.2;Q8IWJ2.4;Q9H0B6.1;Q3V6T2.2;P46063.3;P17029.3;Q15121.2;Q6ZRR7.2	PEAKS Online 12	1	1	0	0
SLLENLE	26.74	B7ZW38.1;B2RXH8.1;O60812.1;P07910.4	PEAKS Online 12	1	1	0	0
SLLENNIYV	52.04	Q96JC1.2	PEAKS Online 12	1	1	0	0
DHVFLVL		Q99758,	MSFragger	1	0	0	1
SLLETLYKV	55.47	Q96ME1.2;Q9BV73.2;O94915.2;P07900.5;Q8N0U7.1;P04920.4;Q07866.2;Q9Y3I1.1;P35573.3;O60344.4;Q8NF91.4;Q8NFC6.2;Q9BXW7.1;Q5W0V3.1;O14830.2;A6NMS7.3;Q8N1T3.2	PEAKS Online 12	1	1	0	0
SLLEVNEESTV	51.89	Q16666.3	PEAKS Online 12	1	1	0	0
SLLEYLK	44.83	P82094.2	PEAKS Online 12	1	1	0	0
SLLGATVTV	37.21	Q6PJG6.2	PEAKS Online 12	1	1	0	0
SLLGGDVVSV	47.35	Q99576.2	PEAKS Online 12	1	1	0	0
SLLGRLL	25.16	Q96M86.2;Q6KC79.2	PEAKS Online 12	1	1	0	0
SLLHVEQEV	36.99	Q9NUQ8.2	PEAKS Online 12	1	1	0	0
SLLKATPHL	27.22	Q96C03.1	PEAKS Online 12	1	1	0	0
SLLKDILHL	38.15	P17021.3	PEAKS Online 12	1	1	0	0
SLLKTVK	17.09	Q9Y4G6.4;Q86VF2.2;Q9Y490.3	PEAKS Online 12	1	1	0	0
SLLNREVGL	61.49	Q9NR48.2;Q70CQ2.2;Q9NZN5.1;Q9H9A7.3;Q14517.2	PEAKS Online 12	1	1	0	0
SLLPAIVEL	49.12	P30153.4;P30154.3	PEAKS Online 12	1	1	0	0
SLLQALN	35.56	Q14204.5	PEAKS Online 12	1	1	0	0
SLLQHVLL	28.99	Q9UQL6.2	PEAKS Online 12	1	1	0	0
SLLQLVH	39.34	Q9BXW9.2	PEAKS Online 12	1	1	0	0
SLLRALERL	0.0220233	Q96C45.2	INFERYS	1	0	1	0
SLLRAVAHL	37.55	Q9NUT2.3	PEAKS Online 12	1	1	0	0
SLLRKIYEI	31.57	Q9Y296.1	PEAKS Online 12	1	1	0	0
SLLRRKLAK	29.05	Q6PRD1.2	PEAKS Online 12	1	1	0	0
SLLSHVEEL	60.14	Q13574.3;Q9UI95.2;Q9NPD3.3;O15090.3;Q13535.3	PEAKS Online 12	1	1	0	0
SLLSHVIVA	22.7	Q13535.3	PEAKS Online 12	1	1	0	0
SLLSLGVRL	42.98	Q96GM8.1;Q15052.2;Q8WZ42.4;Q5SZK8.2;Q70UQ0.1;O94916.1;Q92673.2;Q9H7X0.1;Q5JR59.3;Q9Y230.3;Q9NRP7.2;Q9H2D6.3;O60841.4;Q02413.2;B4DXR9.1;Q8WXI7.3;Q8TB61.1;O15417.3	PEAKS Online 12	1	1	0	0
SLLSNDLKL	42.06	Q16666.3;Q6K0P9.1	PEAKS Online 12	1	1	0	0
SLLSNLD	35.95	Q8WUM4.1	PEAKS Online 12	1	1	0	0
SLLSNLDE	55.99	Q8WUM4.1	PEAKS Online 12	1	1	0	0
SLLSTYFHV	55.98	Q8WXI7.3;Q5VTM2.2	PEAKS Online 12	1	1	0	0
SLLTRLI	22.75	Q9P2F8.2	PEAKS Online 12	1	1	0	0
SLLTSPPAK	43.02	E9PAV3.1;Q8TBK2.2;Q14669.1;Q8NDX5.1;Q8WXI7.3;Q5JWR5.1;Q96RU3.2	PEAKS Online 12	1	1	0	0
SLLTSTVQV	41.78	Q9HB58.5	PEAKS Online 12	1	1	0	0
SLMDPDTKL	30.05	O15145.3	PEAKS Online 12	1	1	0	0
SLMEHAVRL	0.0224196	A0A0H3MGR2_SHUFFLED	INFERYS	1	0	1	0
SLMNQNAQL	47.9	Q3V6T2.2	PEAKS Online 12	1	1	0	0
SLMPKMHLL	16.42	Q9BXS4.1	PEAKS Online 12	1	1	0	0
SLMSWSA	27.83	P09912.2	PEAKS Online 12	1	1	0	0
SLMTNPVSI	58.06	O00635.1	PEAKS Online 12	1	1	0	0
SLNAIGVL	33.64	P02786.2	PEAKS Online 12	1	1	0	0
SLNIPAV	31.04	O14559.2	PEAKS Online 12	1	1	0	0
SLNKQIETV	22.5	Q8TCG1.2	PEAKS Online 12	1	1	0	0
SLNLPAV	31.04	P35221.1	PEAKS Online 12	1	1	0	0
SLNLRDLGL	0.0179138	Q96TA2.2	INFERYS	1	0	1	0
SLNPSFSL	43.24	Q9Y5G0.1	PEAKS Online 12	1	1	0	0
SLNSNVYDV	60.57	Q96JH7.2	PEAKS Online 12	1	1	0	0
SLNTGIITV	42.08	O14672.1	PEAKS Online 12	1	1	0	0
SLPDFGISY	36.92	Q86UX7.1	PEAKS Online 12	1	1	0	0
SLPELVH	29.74	P58005.2	PEAKS Online 12	1	1	0	0
SLPKKLALL	34.6	Q9UNZ5.1	PEAKS Online 12	1	1	0	0
SLPRKMPFV	24.08	Q3B8N2.3;Q6DKI2.2;O00182.2	PEAKS Online 12	1	1	0	0
SLQAFVAVA	37.38	Q9NPF7.1	PEAKS Online 12	1	1	0	0
SLQEEIA	38.7	Q9Y4I1.2;P08670.4	PEAKS Online 12	1	1	0	0
SLQEELA	38.7	P35609.1;Q7Z7A1.2	PEAKS Online 12	1	1	0	0
SLQEGSYLL	65.03	Q659A1.2	PEAKS Online 12	1	1	0	0
SLQESLAQL	40.56	Q86Y22.1	PEAKS Online 12	1	1	0	0
SLQSLETSV	41.72	P23634.2	PEAKS Online 12	1	1	0	0
SLQSTIL	27.11	Q9P278.2;Q86WA8.1	PEAKS Online 12	1	1	0	0
SLQSTILGV	48.86	Q86WA8.1	PEAKS Online 12	1	1	0	0
SLRERIEFL	0.0281724	P06213.4	INFERYS	1	0	1	0
SLRIELFTI	26.38	P48730.2	PEAKS Online 12	1	1	0	0
SLRKAIEAV	32.35	Q04656.3	PEAKS Online 12	1	1	0	0
SLSAAAITV	39.46	O60610.2	PEAKS Online 12	1	1	0	0
ELQCCGSSLFL		Q99758,	MSFragger	1	0	0	1
SLSALTQL	25.53	O00186.2	PEAKS Online 12	1	1	0	0
SLSASSSSL	28.1	Q9C0D6.2	PEAKS Online 12	1	1	0	0
SLSDHIVLL	0.0354329	P26006.5	INFERYS	1	0	1	0
SLSDQTLEV	50.69	Q9BYV8.1	PEAKS Online 12	1	1	0	0
SLSEKTVLL	43.61	P13987.1	PEAKS Online 12	1	1	0	0
SLSESFF	28.51	Q8WYL5.2	PEAKS Online 12	1	1	0	0
SLSEVQALV	22.34	Q9P203.3	PEAKS Online 12	1	1	0	0
SLSKITTTV	31.74	Q13795.1	PEAKS Online 12	1	1	0	0
SLSNFIE	29.86	Q8IXT5.2	PEAKS Online 12	1	1	0	0
SLSPIVI	37.29	O60266.3	PEAKS Online 12	1	1	0	0
SLSPLVL	37.29	Q9Y6X0.3;Q9BQ39.1	PEAKS Online 12	1	1	0	0
SLSQELVGV	52.06	Q5VUA4.2	PEAKS Online 12	1	1	0	0
SLSSIEL	22.88	Q14692.1	PEAKS Online 12	1	1	0	0
SLSSLEL	22.88	Q7Z6B0.2	PEAKS Online 12	1	1	0	0
SLSSYLKEI	42.01	Q9BQ75.2	PEAKS Online 12	1	1	0	0
SLSTTNVFA	50.48	Q16531.1	PEAKS Online 12	1	1	0	0
SLSVSLAI	20.49	A6H8M9.1	PEAKS Online 12	1	1	0	0
SLTESIAQL	40.89	Q8WXW3.2	PEAKS Online 12	1	1	0	0
SLTGRLDE	36.6	P42226.1	PEAKS Online 12	1	1	0	0
SLTLLIREI	25.21	Q9Y5W7.3	PEAKS Online 12	1	1	0	0
SLTSVVL	15.67	Q8IX18.2	PEAKS Online 12	1	1	0	0
SLVAASPTL	28.43	Q16513.1	PEAKS Online 12	1	1	0	0
SLVATLQSV	45.21	Q9H2X8.1	PEAKS Online 12	1	1	0	0
SLVDIYS	23.77	P42226.1	PEAKS Online 12	1	1	0	0
SLVDNSVPL	45.81	Q63HN8.3	PEAKS Online 12	1	1	0	0
SLVDQKLEL	18.09	Q9BTU6.1	PEAKS Online 12	1	1	0	0
SLVDSNMLV	33.84	Q8TEL6.2	PEAKS Online 12	1	1	0	0
SLVEQLT	36.41	O75448.1	PEAKS Online 12	1	1	0	0
SLVLRLYEA	43.54	Q9NTJ4.1	PEAKS Online 12	1	1	0	0
SLVPEDML	29.45	Q96II8.2	PEAKS Online 12	1	1	0	0
SLVPPGASL	32.41	Q12802.2	PEAKS Online 12	1	1	0	0
SLVQVQPGV	58.19	P46379.2	PEAKS Online 12	1	1	0	0
SLWETVARA	0.0603676	Q6PJG6.2	INFERYS	1	0	1	0
QSSLDLLGMM		Q99943,	MSFragger	1	0	0	1
SLWSEPVV	50.26	Q9UHI5.1	PEAKS Online 12	1	1	0	0
SLYGGDSKFL	42.91	Q7Z3J2.2	PEAKS Online 12	1	1	0	0
SLYGGNAVV	60.43	O75787.2	PEAKS Online 12	1	1	0	0
SLYGGTIT	43.95	Q5VTR2.2	PEAKS Online 12	1	1	0	0
RLSDLSEQL		Q99996,	MSFragger	1	0	0	1
SLYLGKEEY	47.75	Q9BX69.2	PEAKS Online 12	1	1	0	0
SLYNQRLRL	0.00249035	Q14129.3	INFERYS	1	0	1	0
SLYSEVDVHF	35.93	Q7Z3K3.2	PEAKS Online 12	1	1	0	0
SLYSGIEGL	52.43	Q8TEW0.2	PEAKS Online 12	1	1	0	0
GQAQAVPYV		Q9BPX1,	MSFragger	1	0	0	1
SLYTRTLYL	50.41	Q9NUN7.3	PEAKS Online 12	1	1	0	0
SMAPYVL	42.77	Q14213.2	PEAKS Online 12	1	1	0	0
SMAVVIPEA	62.98	Q92503.2	PEAKS Online 12	1	1	0	0
SMFDLTSEY	35.34	Q8NF50.3	PEAKS Online 12	1	1	0	0
EGRRSHSAF		Q9BQ90,	MSFragger	1	0	0	1
SMGDLYS	28.92	O75815.1	PEAKS Online 12	1	1	0	0
SMGFIVAV	48.64	Q7L5N7.1	PEAKS Online 12	1	1	0	0
SMGFLVAV	48.64	Q8N6P7.1	PEAKS Online 12	1	1	0	0
SMLEDHSYL	23.24	Q8NF50.3	PEAKS Online 12	1	1	0	0
SMLGSPHVK	55.69	Q9BSU1.1	PEAKS Online 12	1	1	0	0
SMLQKTWLL	47.77	Q9BWH6.3	PEAKS Online 12	1	1	0	0
TNPELLKV		Q9BSJ2,	MSFragger	1	0	0	1
SMMPPPVGMV	28.03	Q8WU79.1	PEAKS Online 12	1	1	0	0
SMNGGVFAV	49.14	Q9UPY5.1	PEAKS Online 12	1	1	0	0
SMSDIDLNL	41.59	Q09666.2	PEAKS Online 12	1	1	0	0
SMTALIVAV	54.54	Q9ULH0.3	PEAKS Online 12	1	1	0	0
SMVAHLDAV	42.42	Q13033.3;Q9NRL3.2	PEAKS Online 12	1	1	0	0
SMVKNLHSV	33.84	O60518.2	PEAKS Online 12	1	1	0	0
SNDILEY	39.78	Q9BYV8.1	PEAKS Online 12	1	1	0	0
SNEEALLIV	50.54	A6NF34.3	PEAKS Online 12	1	1	0	0
SNIEVKI	56.51	Q13873.2	PEAKS Online 12	1	1	0	0
SNVYPSKPL	43.71	Q9BSE4.2	PEAKS Online 12	1	1	0	0
KKRTLSPEF		Q9BSJ8,	MSFragger	1	0	0	1
SPEIIITSL	0.0299414	Q9Y5F9.1	INFERYS	1	0	1	0
SPGAGLIL	15.77	A0A0G2Q9J5_SHUFFLED|A0A0G2Q9J5_MYCBP	PEAKS Online 12	1	1	0	0
SPGLSTLL	37.59	Q8NGJ8.1	PEAKS Online 12	1	1	0	0
SPHALVL	28.43	Q92508.4;P35916.3	PEAKS Online 12	1	1	0	0
SPHPVRY	27.03	Q02224.2	PEAKS Online 12	1	1	0	0
SPIHTSVQF	44.61	Q9P1Z2.2	PEAKS Online 12	1	1	0	0
SPIRLEF	38.54	P28340.2	PEAKS Online 12	1	1	0	0
SPKEREKAF	71.66	Q8IZT6.2;Q9Y6X6.3;Q9NQS7.3;Q9Y4L1.1	PEAKS Online 12	1	1	0	0
SPKGLPVKQY	70.39	Q96DP5.2	PEAKS Online 12	1	1	0	0
SPLAESTIL	34.46	Q9UHV7.3	PEAKS Online 12	1	1	0	0
SPLGQLL	16.33	O15427.1	PEAKS Online 12	1	1	0	0
ITSEGRSL		Q9BTE3,	MSFragger	1	0	0	1
SPMMTVSAY	15.23	Q13075.3	PEAKS Online 12	1	1	0	0
SPNAKEF	28.25	Q14106.2;P50616.1	PEAKS Online 12	1	1	0	0
SPNPYQTAMY	43.78	Q92567.2	PEAKS Online 12	1	1	0	0
SPVSFIA	15.97	Q14213.2	PEAKS Online 12	1	1	0	0
SPVSFIATY	66.65	Q14213.2	PEAKS Online 12	1	1	0	0
SPVSFLA	15.97	Q92900.2	PEAKS Online 12	1	1	0	0
SPVTAAGKY	55.79	Q5TF58.3;O60312.2;Q8IWI9.3;Q9BWW8.1;O75923.1	PEAKS Online 12	1	1	0	0
SPWMGLAKY	35.65	Q9HBF4.1	PEAKS Online 12	1	1	0	0
SPYLGKRSY	62.52	Q14517.2;P78395.1;Q13330.2;Q7Z7A1.2	PEAKS Online 12	1	1	0	0
SPYNEVL	31.38	O75844.2	PEAKS Online 12	1	1	0	0
NVKKEFTSH		Q9BV44,	MSFragger	1	0	0	1
SQALIQY	55.26	Q7KZ85.2	PEAKS Online 12	1	1	0	0
SQAMGLAL	19.16	O43292.3	PEAKS Online 12	1	1	0	0
ALLERGELFV		Q9BVI4,	MSFragger	1	0	0	1
SVLKDAE		Q9BVV6,	MSFragger	1	0	0	1
SQELAEKAL	62.58	P52597.3	PEAKS Online 12	1	1	0	0
SQFGGGSEY	60.6	O15371.1	PEAKS Online 12	1	1	0	0
SQIPGPTAAY	82.62	Q8ND30.3	PEAKS Online 12	1	1	0	0
SQMPTVIYV	44.37	Q5T3J3.1	PEAKS Online 12	1	1	0	0
SQQELVPEL	50.31	Q8IWJ2.4	PEAKS Online 12	1	1	0	0
SQRVLYIRY	37.42	Q96Q05.2	PEAKS Online 12	1	1	0	0
SQTGFVV	29.94	P36222.2	PEAKS Online 12	1	1	0	0
VTAMKSRP		Q9BW72,	MSFragger	1	0	0	1
MARDASLTL		Q9BX59,	MSFragger	1	0	0	1
SRGEHRE(sub Q)DRRERPY	67.75	P35637.1	PEAKS Online 12	1	1	0	0
SRGGRYL	25.92	Q9NU39.1;Q7RTU7.1	PEAKS Online 12	1	1	0	0
TAIESGQHY		Q9BXM9,	MSFragger	1	0	0	1
SRVCDMLIAV	0.0369991	Q6ZS81.3	INFERYS	1	0	1	0
SSAEPHRPL	66.4	Q15652.2	PEAKS Online 12	1	1	0	0
SSASSVTVT	18.3	P02545.1	PEAKS Online 12	1	1	0	0
SSFLGKEL	40.77	Q96HI0.3	PEAKS Online 12	1	1	0	0
SSGPVGGQY	49.56	Q9BZR9.2	PEAKS Online 12	1	1	0	0
SSIDSTSSY	32.56	Q13393.1	PEAKS Online 12	1	1	0	0
SSIPSPATL	44.08	Q7Z3T8.3	PEAKS Online 12	1	1	0	0
VLDKLLL		Q9BXP5, P52564_SHUFFLED, Q96BW5, Q9UBD5	MSFragger	1	0	0	1
AMDTLEVIS		Q9BXW9,	MSFragger	1	0	0	1
KLSSLNSEV		Q9BY15,	MSFragger	1	0	0	1
SSKTGIPL	58.55	Q96GA3.1	PEAKS Online 12	1	1	0	0
SSLLHAL	40.49	P0C7Q6.1	PEAKS Online 12	1	1	0	0
SSNPHFHVL	64.45	Q9Y5E3.1	PEAKS Online 12	1	1	0	0
SSQLYLMAGQKLWR	88.57	Q15751.2;O43776.1;Q14165.1;Q96SY0.2	PEAKS Online 12	1	1	0	0
SSSTSSPVL	46.33	Q53ET0.2	PEAKS Online 12	1	1	0	0
SSVPGVRLL	40.15	P08670.4	PEAKS Online 12	1	1	0	0
SSVPGVRLLQ	47.5	P08670.4	PEAKS Online 12	1	1	0	0
SSVSRSPTL	53.46	Q01130.4;Q16690.2;Q9BRL6.1;Q499Z4.2;Q8TF01.2;P51452.1;P33527.3;Q8WZ42.4;Q9H1H9.2;O15438.3	PEAKS Online 12	1	1	0	0
SSYPMAS	27.39	Q13310.1	PEAKS Online 12	1	1	0	0
STDENFRYL	56.4	Q9BYX4.3	PEAKS Online 12	1	1	0	0
STDLVLIGAP	39.92	P11215.2;P20702.3	PEAKS Online 12	1	1	0	0
STDSTLLNV	57.47	Q9P217.2	PEAKS Online 12	1	1	0	0
STEEPMPTKE	23.9	Q5H9R7.2	PEAKS Online 12	1	1	0	0
FAHSAVEM		Q9BYK8,	MSFragger	1	0	0	1
STFQQMW	28.17	P68133.1;P60709.1;P63267.1;P0CG38.1;A5A3E0.2;P62736.1;Q6S8J3.3;Q562R1.2;Q9BYX7.1;P0CG39.1;P68032.1;P63261.1	PEAKS Online 12	1	1	0	0
STKPPGTFL	38.98	P40763.2	PEAKS Online 12	1	1	0	0
STLEHHL	33.3	Q969V3.2	PEAKS Online 12	1	1	0	0
STRSVSSSSYRRMFG	32.72	P08670.4	PEAKS Online 12	1	1	0	0
STSAPGPAL	51.74	Q7L0R7.1	PEAKS Online 12	1	1	0	0
STSVMTF	22.17	Q9N2K0.1;Q9ULC5.1	PEAKS Online 12	1	1	0	0
STYGSSSLTY	61.04	O00221.3	PEAKS Online 12	1	1	0	0
SVAESLNYV	50.76	Q13011.2	PEAKS Online 12	1	1	0	0
SVDEPGPGL	51.58	Q02388.2	PEAKS Online 12	1	1	0	0
SVDEVEISV	42.02	O95433.1	PEAKS Online 12	1	1	0	0
SVEECMEVF	25.64	Q9ULK4.2	PEAKS Online 12	1	1	0	0
SVGGRLAIV	0.0321341	Q9BPW9.1	INFERYS	1	0	1	0
SVHQPGSHY	60.2	Q9P021.1	PEAKS Online 12	1	1	0	0
SVIASGSSV	48.35	Q86X55.3	PEAKS Online 12	1	1	0	0
SVIDASVAL	53.24	Q9P2D3.2	PEAKS Online 12	1	1	0	0
SVIEQLAQV	52.76	P28039.1	PEAKS Online 12	1	1	0	0
SVIGVSPAV	42.02	Q8WXG6.2	PEAKS Online 12	1	1	0	0
RLNESTYVL		Q9BYK8,	MSFragger	1	0	0	1
SVISVTSAL	46.3	Q96PY6.2	PEAKS Online 12	1	1	0	0
SVLAGVVGV	34.53	P33402.1	PEAKS Online 12	1	1	0	0
SVLDRPRAL	32.46	Q92673.2	PEAKS Online 12	1	1	0	0
TRLHLLASL		Q9BYK8,	MSFragger	1	0	0	1
SVLKGEE	43.33	P02655.1	PEAKS Online 12	1	1	0	0
DAYTHLETF		Q9BYX4,	MSFragger	1	0	0	1
SVLPSRIQ	32.55	P11229.2	PEAKS Online 12	1	1	0	0
SVMNSVVSL	46.91	Q7L2H7.1	PEAKS Online 12	1	1	0	0
SVNGFISTL	74.52	Q14571.2;Q14573.2	PEAKS Online 12	1	1	0	0
SVPILLG	26.57	Q8NGU9.1	PEAKS Online 12	1	1	0	0
SVPLLLG	26.57	P27797.1	PEAKS Online 12	1	1	0	0
SVQGELPGV	53.41	Q6ZN32.1	PEAKS Online 12	1	1	0	0
SVQNKLE	26.6	P12270.3	PEAKS Online 12	1	1	0	0
LFDPARPSL		Q9BZC7,	MSFragger	1	0	0	1
SVSSLLAI	22.28	P46095.1	PEAKS Online 12	1	1	0	0
SVVDIKLLL	24.84	Q96HU1.1	PEAKS Online 12	1	1	0	0
SVVTAGV	20.96	A6NCS4.1	PEAKS Online 12	1	1	0	0
SVWFGPKEV	49.42	Q9Y5Y0.1	PEAKS Online 12	1	1	0	0
HARTAYVY		Q9BZW5,	MSFragger	1	0	0	1
SYRVVGL	27.77	Q9BQG0.2	PEAKS Online 12	1	1	0	0
KLDDQILQL		Q9C099,	MSFragger	1	0	0	1
TAAAAATPV	36.06	Q15633.3	PEAKS Online 12	1	1	0	0
TAAAATLSL	31.44	Q86Z02.1	PEAKS Online 12	1	1	0	0
TAAAVGAVF	52.62	Q86Y39.3	PEAKS Online 12	1	1	0	0
TAAGAAEL	45.86	Q7Z5L9.2	PEAKS Online 12	1	1	0	0
TAAPDLKL	57.55	Q502X0.2	PEAKS Online 12	1	1	0	0
TAAPVVPEL	54.49	O75116.4	PEAKS Online 12	1	1	0	0
TAAWTGTTF	35.33	Q96KR1.2	PEAKS Online 12	1	1	0	0
TAEKDEL	48.01	P14625.1;P11021.2;Q58FF3.1	PEAKS Online 12	1	1	0	0
TAELYLI	31.41	Q9BXB1.2	PEAKS Online 12	1	1	0	0
TAGFNAL	25.85	A0A0H3M9U1|A0A0H3M9U1_MYCBP	PEAKS Online 12	1	1	0	0
TAGPVSSSY	78.79	Q8NDF8.2;Q96EB1.2;Q9Y4B4.4;Q9NY27.3	PEAKS Online 12	1	1	0	0
TAHDQKTAL	82.17	Q14185.2;Q9ULH1.4;Q5JTV8.2;Q567U6.2	PEAKS Online 12	1	1	0	0
TAIAESPVI	53.56	Q8TEP8.2	PEAKS Online 12	1	1	0	0
TAIDDMEA	37.31	Q9Y3Z3.2	PEAKS Online 12	1	1	0	0
YPNPMPGPMY		Q9C0B9,	MSFragger	1	0	0	1
TAIVLTY	33.15	P34998.1;Q93063.1	PEAKS Online 12	1	1	0	0
TAKVTKELY	52.82	P46100.5	PEAKS Online 12	1	1	0	0
TALGAKI	22.24	Q9Y5B0.3	PEAKS Online 12	1	1	0	0
TALGNSSSL	61.55	Q9Y286.1	PEAKS Online 12	1	1	0	0
TALSAHPWL	60.89	Q9Y468.3;Q9P2H5.3	PEAKS Online 12	1	1	0	0
TAMPKLL	44.72	Q16533.1	PEAKS Online 12	1	1	0	0
TANDPSQEY	69.32	Q86X95.1	PEAKS Online 12	1	1	0	0
TANPQTPVEY	45.72	P23443.2	PEAKS Online 12	1	1	0	0
TANVGDIL	59.42	O95365.1	PEAKS Online 12	1	1	0	0
TAQAASY	28.36	Q96PK6.2	PEAKS Online 12	1	1	0	0
RVWDTAVGL		Q9C0H2,	MSFragger	1	0	0	1
DIYSYNPDL		Q9H063,	MSFragger	1	0	0	1
TARTQKTAY	36.41	O15371.1	PEAKS Online 12	1	1	0	0
TASEIGSAF	55.27	Q92560.2	PEAKS Online 12	1	1	0	0
TASGQFTVL	60.94	Q99496.1	PEAKS Online 12	1	1	0	0
TASPRSPVM	81.28	Q5VST9.3;O75161.2;Q8TDC3.2;Q96ST3.2;Q96HA1.2	PEAKS Online 12	1	1	0	0
TASPVHSSY	58.22	Q6GYQ0.1;Q92766.3	PEAKS Online 12	1	1	0	0
TASSAFLQL	75.92	Q15911.2	PEAKS Online 12	1	1	0	0
TATLHVL	27.25	Q9Y5E3.1;Q9Y5E2.1;Q9Y5F1.1;Q9Y5E9.1;Q9NRJ7.3;Q9Y5F0.1;Q9Y5E6.1;Q9Y5E1.2;Q96TA0.2;Q9Y5E5.1;Q9Y5E7.1;Q9Y5E4.1	PEAKS Online 12	1	1	0	0
TATLHVLLV	41.76	Q9Y5E3.1;Q9Y5E2.1;Q9Y5F1.1;Q9Y5E9.1;Q9NRJ7.3;Q9Y5F0.1;Q9Y5E6.1;Q9Y5E1.2;Q96TA0.2;Q9Y5E5.1;Q9Y5E7.1;Q9Y5E4.1	PEAKS Online 12	1	1	0	0
TATLRPYLS	70.31	P59998.3	PEAKS Online 12	1	1	0	0
TAVASSRPL	61.72	Q96F05.2;Q8NAN2.1	PEAKS Online 12	1	1	0	0
TAVGHALVL	31.61	P12111.5	PEAKS Online 12	1	1	0	0
TAVGKLLTL	23.93	Q9BX73.1	PEAKS Online 12	1	1	0	0
TAVHKGL	41.46	Q9H4I2.3	PEAKS Online 12	1	1	0	0
TAVVKLATL	24.24	Q8TDY8.1	PEAKS Online 12	1	1	0	0
ILINKADLL		Q9H089,	MSFragger	1	0	0	1
TAYTGLEL	43.21	O43934.2	PEAKS Online 12	1	1	0	0
FLIREEETI		Q9H095_SHUFFLED,	MSFragger	1	0	0	1
TDEEVDEL	32.33	P19105.2;O14950.2	PEAKS Online 12	1	1	0	0
TDGLGAL	39.54	A0A0H3M4R4_SHUFFLED|A0A0H3M4R4_MYCBP	PEAKS Online 12	1	1	0	0
DPLHQEVSF		Q9H0F5,	MSFragger	1	0	0	1
TDLLHRQAY	82.89	P0DJD1.1;Q99698.3;Q99666.3;P49792.2;O14715.2;Q9NY93.1;Q7Z3J3.3;A6NKT7.2;Q8TCU4.3;Q9H974.1;P0DJD0.1	PEAKS Online 12	1	1	0	0
TDLLQRQSF	23.08	Q8NF91.4;Q8N414.3;Q7Z5N4.3;Q99758.2;O14964.1;O95243.1;Q96QE3.4;Q70UQ0.1;Q6ZMZ3.2;Q13459.3;P17020.3;Q5S007.2;Q9UMN6.1;Q6XZF7.1	PEAKS Online 12	1	1	0	0
TDLRIKEKLFLEAFK	45.39	P55899.1	PEAKS Online 12	1	1	0	0
TDREVRL	52.46	Q13464.1;O75116.4	PEAKS Online 12	1	1	0	0
TDVALASVT	38.56	A0A0H3M647_SHUFFLED|A0A0H3M647_MYCBP	PEAKS Online 12	1	1	0	0
FDLRLEHTHF		Q9H0W9,	MSFragger	1	0	0	1
TELAGAL	41.31	Q969Y2.2	PEAKS Online 12	1	1	0	0
TELAGTY	35.7	A0A0H3M4Q8|A0A0H3M4Q8_MYCBP	PEAKS Online 12	1	1	0	0
TEVTLKTEV	23.12	Q8IVF2.2	PEAKS Online 12	1	1	0	0
TFLPEVA	33.56	P17213.4	PEAKS Online 12	1	1	0	0
TGADVAF	27.65	O95070.2	PEAKS Online 12	1	1	0	0
TGAFGAP	22.78	P52948.4	PEAKS Online 12	1	1	0	0
TGALHIL	15.34	P14923.3;P35222.1	PEAKS Online 12	1	1	0	0
TGAPVAIAS	31.73	A0A0H3MBR3|A0A0H3MBR3_MYCBP	PEAKS Online 12	1	1	0	0
TGDVMIL	42.72	Q8IYT2.2	PEAKS Online 12	1	1	0	0
TGGCCPGA	18.77	O43463.1	PEAKS Online 12	1	1	0	0
TGGLGGF	27.1	A0A0H3MI38|A0A0H3MI38_MYCBP	PEAKS Online 12	1	1	0	0
TGHKLRLAY	56.06	Q12769.3	PEAKS Online 12	1	1	0	0
TGKLVSLSAQNM(sub L)VDCST	64.69	P25774.3	PEAKS Online 12	1	1	0	0
TGLARSTSV	33.47	Q6UY09.1	PEAKS Online 12	1	1	0	0
TGLVLLE	23.3	Q9UPN3.4	PEAKS Online 12	1	1	0	0
TGMSTTSSY	18.87	O75909.2	PEAKS Online 12	1	1	0	0
TGSGPIQL	27.75	P15036.1;P14921.1	PEAKS Online 12	1	1	0	0
TGVVTKL	17.16	Q8IX12.2	PEAKS Online 12	1	1	0	0
TGYMDQI	30.67	Q13635.2	PEAKS Online 12	1	1	0	0
TIAEGLTLA	42.98	Q49A26.3	PEAKS Online 12	1	1	0	0
LAYLGAKPRSL		Q9H0Z9,	MSFragger	1	0	0	1
VEHVLLPLL		Q9H1A4_SHUFFLED,	MSFragger	1	0	0	1
TIIIQCCPVISV	34.59	Q01974.2	PEAKS Online 12	1	1	0	0
TIKLGLVL	16.54	P15822.3	PEAKS Online 12	1	1	0	0
TILPKVM	33.11	P55081.2	PEAKS Online 12	1	1	0	0
TIMKKVT	29.42	Q9HAT2.1	PEAKS Online 12	1	1	0	0
YLYDLNHTLY		Q9H1C4,	MSFragger	1	0	0	1
TISALAI	21.07	O75533.3	PEAKS Online 12	1	1	0	0
TITALAW	28.84	Q9UG01.2	PEAKS Online 12	1	1	0	0
TIVVKIDVV	24.43	Q70UQ0.1	PEAKS Online 12	1	1	0	0
TIVYLGA	39.64	P48595.1	PEAKS Online 12	1	1	0	0
TKGTSSF	16.36	P61927.2	PEAKS Online 12	1	1	0	0
TLADLVH	26.84	Q9Y4A5.3	PEAKS Online 12	1	1	0	0
TLAEIYVAA	67.06	P36956.2	PEAKS Online 12	1	1	0	0
TLAERVHSV	47.15	Q8N961.2	PEAKS Online 12	1	1	0	0
TLAGALL	25.13	A6NKX4.3	PEAKS Online 12	1	1	0	0
TLANNTWSL	33.84	Q69YN4.2	PEAKS Online 12	1	1	0	0
TLANVVTSL	48.06	P49116.1;P13056.2	PEAKS Online 12	1	1	0	0
TLATIAW	38.71	P48060.3	PEAKS Online 12	1	1	0	0
TLDDILA	27.63	A0A0H3M7G5|A0A0H3M7G5_MYCBP	PEAKS Online 12	1	1	0	0
TLDDIMAAV	65.93	O75179.3	PEAKS Online 12	1	1	0	0
TLDDLIA	27.63	Q8IWZ3.1	PEAKS Online 12	1	1	0	0
TLDDLLA	27.63	Q96LI5.2	PEAKS Online 12	1	1	0	0
TLDEKLERV	18.51	O75886.1;Q5VZM2.1;P62166.2;Q96GQ7.2;Q6N069.2;O43432.2;Q7L523.1;Q02318.1;P46939.2;Q8TE76.2;Q92783.3;Q7L014.2;P17025.2	PEAKS Online 12	1	1	0	0
TLDEVTVTI	49.84	O15357.2	PEAKS Online 12	1	1	0	0
TLDQKLEVR	57.86	Q9NRZ9.1;O95140.3;O15118.2;Q96LV5.1;Q2T9F4.1;Q9H2U1.2;Q9BXX0.3;Q96TA2.2;Q32MH5.2;Q15833.2;Q58EX7.1;Q12768.1;O94915.2;Q96T58.1;Q05209.3;Q96CW1.2;Q96HW7.2	PEAKS Online 12	1	1	0	0
TLEDLKIHL	40.89	Q8N8Y2.1	PEAKS Online 12	1	1	0	0
TLEEVHFLL	79.99	P46060.1;Q460N5.3	PEAKS Online 12	1	1	0	0
TLEGGEL	28.01	Q9BST9.2	PEAKS Online 12	1	1	0	0
TLEKELVTL	33.8	Q8NB91.1	PEAKS Online 12	1	1	0	0
TLFDYELRL	61.03	Q96T88.1;Q92608.2;Q96N23.3	PEAKS Online 12	1	1	0	0
TLFEYEVRL	51.86	Q8TE59.2	PEAKS Online 12	1	1	0	0
TLFTHSHVV	50.42	Q9NRP7.2	PEAKS Online 12	1	1	0	0
TLFYSLREV	0.0441483	Q0VG06.3	INFERYS	1	0	1	0
TLGDLLK	36.41	Q9H1Y0.2	PEAKS Online 12	1	1	0	0
TLGTATFTV	58.07	P47712.2	PEAKS Online 12	1	1	0	0
TLGVIPESV	67.79	Q86UV5.1	PEAKS Online 12	1	1	0	0
TLHELLT	24.33	P23458.2	PEAKS Online 12	1	1	0	0
TLHEVPV	33.2	A0A0H3MAQ0|A0A0H3MAQ0_MYCBP	PEAKS Online 12	1	1	0	0
TLHEVPVL	34.93	A0A0H3MAQ0|A0A0H3MAQ0_MYCBP	PEAKS Online 12	1	1	0	0
VPRSSPVEY		Q9H213,	MSFragger	1	0	0	1
TLIDLPGITRV	48.02	P20591.4	PEAKS Online 12	1	1	0	0
TLIDSLDT	37.11	Q9BZQ6.2	PEAKS Online 12	1	1	0	0
TLIEDILGV	58.32	Q8TEL6.2	PEAKS Online 12	1	1	0	0
TLIEKDI	25.31	Q07954.2	PEAKS Online 12	1	1	0	0
TLIGHLYRV	58.08	Q8WWN8.1	PEAKS Online 12	1	1	0	0
TLIKAVYTL	39.4	Q9NXF1.2	PEAKS Online 12	1	1	0	0
TLIPSVSQV	42.97	P15822.3	PEAKS Online 12	1	1	0	0
TLIRSDAVALV	25.9	Q15067.3	PEAKS Online 12	1	1	0	0
YAIFKSQDF		Q9H2C2,	MSFragger	1	0	0	1
TLISPGNSL	59.45	Q8TDJ6.2	PEAKS Online 12	1	1	0	0
TLLAELD	26.71	Q9ULT8.3	PEAKS Online 12	1	1	0	0
TLLAGAV	22.69	A0A0H3M5I9|A0A0H3M5I9_MYCBP	PEAKS Online 12	1	1	0	0
TLLDASEKLKL	59.6	Q92878.1;Q7Z3T8.3;Q7Z7F0.1;O95140.3;Q6PL18.1;Q86SQ7.1;Q5CZ79.2;Q5VUR7.1;Q8TF21.2;Q4UJ75.1;Q96MR6.3;Q8IVF4.4;Q9UKK3.3;O94888.2;Q9H254.2;Q5SQ80.1;O00566.2;P42336.2;Q5TYW2.1;Q5UIP0.2;Q9UKX2.1;Q53GS7.2;P18206.4;Q7Z745.3;Q9H4G0.2	PEAKS Online 12	1	1	0	0
TLLDGKLVLL	55.31	Q86YV0.2	PEAKS Online 12	1	1	0	0
TLLDQKVKV	42.19	P0DMM9.1;P50226.2;P50225.3	PEAKS Online 12	1	1	0	0
TLLEADI	36.9	Q14CS0.1	PEAKS Online 12	1	1	0	0
TLLEADL	36.9	P46060.1;Q14146.2	PEAKS Online 12	1	1	0	0
TLLEALD	30.95	P68104.1;Q5VTE0.1	PEAKS Online 12	1	1	0	0
TLLEEIK	35.35	Q6QEF8.2	PEAKS Online 12	1	1	0	0
TLLEEIKAL	71.32	Q6QEF8.2	PEAKS Online 12	1	1	0	0
TLLEKVE	27.02	Q8IYI6.2	PEAKS Online 12	1	1	0	0
TLLEKVQAE	55.01	Q53GT1.2;Q5T9S5.1;Q13085.2;Q9NR09.2;O00763.3;Q8IYI6.2;P52739.2;O60237.2;P51589.2;Q8IWQ3.3;Q9BWT7.2;Q9H993.1;Q7Z4H8.2;O75976.2;O95817.3;Q9P2E2.3;Q04917.4;Q9UMN6.1;Q96QU1.2;Q8NF91.4;Q6ZW33.3;P61289.1;P78395.1;Q12802.2;Q9Y6V0.4;P32298.3;Q8TDY2.3;Q8N4C6.4;Q7Z5Q5.2;Q8TDC3.2;Q9BPX3.1	PEAKS Online 12	1	1	0	0
TLLETTTSL	53.71	Q8N3P4.3	PEAKS Online 12	1	1	0	0
TLLGHLD	41.04	P53621.2	PEAKS Online 12	1	1	0	0
TLLGLSLVK	42.49	Q9Y5F0.1;Q9UN66.3;P51610.2;Q8NI35.3;O14733.2;Q9NPP4.2;Q9NRD5.2;Q7Z388.1;Q8N448.1;A6H8M9.1;Q8WUM0.2;Q6J4K2.2;Q9Y6K0.1;O15397.2;Q14160.4;Q9Y3D0.1;Q709C8.1;O15062.1;Q92508.4;Q16236.3;Q99611.3;O94915.2;P49903.2;Q86UL3.1;Q9Y4I1.2;P12109.3;O95486.2;Q9P2E5.2;O60763.2;Q8N9L9.2;Q6UVK1.2	PEAKS Online 12	1	1	0	0
TLLHFIA	36.77	O60879.1;Q8IVF7.3	PEAKS Online 12	1	1	0	0
TLLHFLA	36.77	O60610.2	PEAKS Online 12	1	1	0	0
TLLNKLYVI	42.78	Q53GT1.2	PEAKS Online 12	1	1	0	0
TLLPLRVF	51.22	Q6NXT6.1	PEAKS Online 12	1	1	0	0
TLLRALQAL	43.73	Q9BRG1.1	PEAKS Online 12	1	1	0	0
TLLRIIY	30.43	P25101.1;P24530.1	PEAKS Online 12	1	1	0	0
KVIGTIQIL		Q9H2W1,	MSFragger	1	0	0	1
TLLSGSVTL	52.83	O95136.2	PEAKS Online 12	1	1	0	0
TLLSQSVAL	40.76	Q9BV19.2	PEAKS Online 12	1	1	0	0
TLLSTAHTL	63.97		PEAKS Online 12	1	1	0	0
TLMIGGI	35.08	Q9H3U5.2	PEAKS Online 12	1	1	0	0
TLMNLGGLAV	65.76	P37802.3	PEAKS Online 12	1	1	0	0
TLMTSLPAL	50.99	Q9UBB6.1	PEAKS Online 12	1	1	0	0
TLNSAAVTV	48.84	Q9UHY1.1	PEAKS Online 12	1	1	0	0
TLNSSVQSI	47.82	P32519.2	PEAKS Online 12	1	1	0	0
TLPGHIQA	37.54	O14617.1	PEAKS Online 12	1	1	0	0
TLQEFLK	50.25	P78396.1;Q9H299.1	PEAKS Online 12	1	1	0	0
TLQTVPLTTV	56.57	P32519.2	PEAKS Online 12	1	1	0	0
TLREHEPGAD	44.23	Q9UJ99.2	PEAKS Online 12	1	1	0	0
KMLDKIISI		Q9H330,	MSFragger	1	0	0	1
TLSALAL	21.07	A0A0H3M5P6|A0A0H3M5P6_MYCBP	PEAKS Online 12	1	1	0	0
TLSDFLT	38.14	Q49AG3.2	PEAKS Online 12	1	1	0	0
TLSDGVVVQV	64.81	Q9UN86.2	PEAKS Online 12	1	1	0	0
TLSDVRL	35.97		PEAKS Online 12	1	1	0	0
TLSDYNLHL	62.47	P0CG47.1;P62987.2;P62979.2;P0CG48.3	PEAKS Online 12	1	1	0	0
TLSDYNLRL	81.39	P0CG47.1;P62987.2;P62979.2;P0CG48.3	PEAKS Online 12	1	1	0	0
TLSMLLRVY	26.79	Q9P0X4.1	PEAKS Online 12	1	1	0	0
TLSPRPPLI	41.74	Q9H0R1.2	PEAKS Online 12	1	1	0	0
TLSQVIPMV	56.54	O75132.2	PEAKS Online 12	1	1	0	0
TLSSVQNEV	59.56	P12270.3	PEAKS Online 12	1	1	0	0
SLWGTHVVV		Q9H3L0,	MSFragger	1	0	0	1
TLTEEGVIKV	51.72	Q9BZE4.3	PEAKS Online 12	1	1	0	0
TLTKVLVAL	27.7	Q99417.3	PEAKS Online 12	1	1	0	0
TLTSKLYS	43.13	Q9UDW1.3	PEAKS Online 12	1	1	0	0
TLTSSLATV	32.75	Q96CN9.1	PEAKS Online 12	1	1	0	0
TLVDLEFRL	61.32		PEAKS Online 12	1	1	0	0
TLVIRFKLR	17.41	Q8IY82.3	PEAKS Online 12	1	1	0	0
TLVTGLASV	46.23	Q8IWA4.2	PEAKS Online 12	1	1	0	0
TLWGIQK	30.76	P00338.2	PEAKS Online 12	1	1	0	0
VADPVYRTF		Q9H3R0,	MSFragger	1	0	0	1
TLYGMLN	49.53	P36222.2	PEAKS Online 12	1	1	0	0
TLYGMLNTL	73.62	P36222.2	PEAKS Online 12	1	1	0	0
TLYHLRLLV	36.75	O95299.1	PEAKS Online 12	1	1	0	0
TLYNTEVL	57.61	Q01543.1	PEAKS Online 12	1	1	0	0
TLYQDRFDYL	23.79	Q96P20.3	PEAKS Online 12	1	1	0	0
TMELGRAI	16.38	Q05397.2	PEAKS Online 12	1	1	0	0
FAEGSTLKL		Q9H3U1,	MSFragger	1	0	0	1
QAIEPRITL		Q9H4D0,	MSFragger	1	0	0	1
TMIDFPQ	41.68	Q9BVS4.2	PEAKS Online 12	1	1	0	0
TMIGEIA	38.54	P62324.1	PEAKS Online 12	1	1	0	0
TMINAIPVA	62.77	Q9Y5B9.1	PEAKS Online 12	1	1	0	0
TMLDFPQ	41.68	Q9BYT8.1	PEAKS Online 12	1	1	0	0
GADEVYI		Q9H582,	MSFragger	1	0	0	1
KLESVITAV		Q9H583,	MSFragger	1	0	0	1
TMYEHLGELLT	52.21	Q2M389.2	PEAKS Online 12	1	1	0	0
ALFKGDFRI		Q9H6A9, Q96RV3	MSFragger	1	0	0	1
EDRELLKAY		Q9H6S0,	MSFragger	1	0	0	1
FQVSLYKYI		Q9H790,	MSFragger	1	0	0	1
RLAPEIITA		Q9H792,	MSFragger	1	0	0	1
TPDIRRFDPIPAQYVRVYP	66.12	O60462.2	PEAKS Online 12	1	1	0	0
TPFKGGT	21.44	P42166.2	PEAKS Online 12	1	1	0	0
TPGAAFLLE	36.82	Q9Y5E2.1	PEAKS Online 12	1	1	0	0
TPGIAPQ	20.15	Q8WZ74.1	PEAKS Online 12	1	1	0	0
TPGKVVGPI	21.62	Q8WZ42.4	PEAKS Online 12	1	1	0	0
TPITIFM	72.28	P06756.2	PEAKS Online 12	1	1	0	0
TPKAPRK	14.75	Q8IX12.2	PEAKS Online 12	1	1	0	0
MPPEARTSF		Q9H869,	MSFragger	1	0	0	1
TPLSITS	30.05	Q14980.2	PEAKS Online 12	1	1	0	0
TPSLELNL	40.67	O15090.3	PEAKS Online 12	1	1	0	0
GKANLALKNY		Q9H892,	MSFragger	1	0	0	1
TPVFSKAYR	70.8	P62913.2;Q8N157.1;Q14517.2	PEAKS Online 12	1	1	0	0
TPYDSSA	41.31	Q13422.1	PEAKS Online 12	1	1	0	0
TPYEGERSY	67.6		PEAKS Online 12	1	1	0	0
TQALWAAA	44.9	Q9NU22.2	PEAKS Online 12	1	1	0	0
LAHYLALKL		Q9H8L6_SHUFFLED,	MSFragger	1	0	0	1
TRPQAILLYF	0.0626722	Q13936.4	INFERYS	1	0	1	0
TSAAIAGVY	49.71	Q8WVE7.1	PEAKS Online 12	1	1	0	0
TSAPPSTPAFTLLMSFLPSM	0.0286413	Q02505.3	INFERYS	1	0	1	0
TSFQMAG	30.15	Q9HAV4.1	PEAKS Online 12	1	1	0	0
TSGDFRKLMVALAKG	51.94	A6NMY6.2;P07355.2	PEAKS Online 12	1	1	0	0
RILLLNGHVLRS		Q9H9A6_SHUFFLED,	MSFragger	1	0	0	1
TSIWDET	32.18	Q5VZM2.1;Q7L523.1	PEAKS Online 12	1	1	0	0
TSLAQRVSF	34.78	Q8NH80.1	PEAKS Online 12	1	1	0	0
TSRGPGTSF	50.01	Q99497.2	PEAKS Online 12	1	1	0	0
TSRKKVLLKVIILGDSGVGK	73.86	P51149.1	PEAKS Online 12	1	1	0	0
GTPAPGFSS		Q9HCE1,	MSFragger	1	0	0	1
TSTDISSLY	34.72	Q7Z2T5.2	PEAKS Online 12	1	1	0	0
SLAWDMPRI		Q9HCG7,	MSFragger	1	0	0	1
TSWLIDVEEL	45.76	Q15399.3	PEAKS Online 12	1	1	0	0
KLYDEESLLSL		Q9HCK8,	MSFragger	1	0	0	1
TTAFLTPLEI	35.95	Q9Y5K6.1	PEAKS Online 12	1	1	0	0
IKPSVEPSAGHDEL		Q9HCN8,	MSFragger	1	0	0	1
TTDGYLLRL	51.44	P61247.2	PEAKS Online 12	1	1	0	0
TTLDVRVSY	17.54	Q8IY21.3	PEAKS Online 12	1	1	0	0
KLLNTHHRV		Q9HCN8,	MSFragger	1	0	0	1
TTMVPTA	43.72	O43292.3	PEAKS Online 12	1	1	0	0
TVAEGLR	23.52	Q9H4M9.2	PEAKS Online 12	1	1	0	0
TVAPGFSL	47.02	Q9BYK8.6	PEAKS Online 12	1	1	0	0
TVGAGAY	17.06	O95831.1	PEAKS Online 12	1	1	0	0
TVGAGSL	31.34	Q16678.2	PEAKS Online 12	1	1	0	0
TVGDFML	41.18	Q8WWI5.1	PEAKS Online 12	1	1	0	0
TVGGITSV	30.34	Q8NBX0.1	PEAKS Online 12	1	1	0	0
TVGGTAY	33.15	O60397.1;P14406.1	PEAKS Online 12	1	1	0	0
RLDEAAQRL		Q9HCS7,	MSFragger	1	0	0	1
TVHDRLY	38.9	Q8TAL5.1	PEAKS Online 12	1	1	0	0
TVHNLYL	42.02	Q9Y5R8.1	PEAKS Online 12	1	1	0	0
TVIGAGVTL	41.73	P29401.3;Q9H0I9.1	PEAKS Online 12	1	1	0	0
TVKQQIEEL	30.97	Q03001.4	PEAKS Online 12	1	1	0	0
TVLDSETHY	74.2	Q15831.1;Q07864.5;Q8WVZ9.1	PEAKS Online 12	1	1	0	0
TVLDTELKV	43.52	Q9Y5E8.1;Q8IYT2.2;P18583.4;Q15645.2;Q99683.1	PEAKS Online 12	1	1	0	0
TVLESHLQL	0.010327	Q9H6R4.2	INFERYS	1	0	1	0
TVLGAARLL	28.03	Q8N9G6.1	PEAKS Online 12	1	1	0	0
TVLPFVS	25.97	P26010.1	PEAKS Online 12	1	1	0	0
TVLPFVSTV	30.59	P26010.1	PEAKS Online 12	1	1	0	0
TVLQRLI	44.68	Q8IY63.1	PEAKS Online 12	1	1	0	0
TVLQRLL	44.68	Q4VCS5.1	PEAKS Online 12	1	1	0	0
TVLRVAGIV	33.02	A0A0H3MCI8|A0A0H3MCI8_MYCBP	PEAKS Online 12	1	1	0	0
FILKARSTV		Q9NP97,	MSFragger	1	0	0	1
TVMGTSTEY	42.3	Q6ZS81.3	PEAKS Online 12	1	1	0	0
TVMHLPLYL	46.48	O60503.4	PEAKS Online 12	1	1	0	0
TVPAHPV	20.37	O75886.1	PEAKS Online 12	1	1	0	0
TVQGLSLQEL	32.26	P04629.4	PEAKS Online 12	1	1	0	0
TVQKQLISL	32.82	O94916.1	PEAKS Online 12	1	1	0	0
TVSQPEDQY	18.69	Q8TDJ6.2	PEAKS Online 12	1	1	0	0
TVTAAGY	32.06	A0A0H3MC94_SHUFFLED|A0A0H3MC94_MYCBP	PEAKS Online 12	1	1	0	0
TVTDVIEAV	40.93	Q9NR48.2	PEAKS Online 12	1	1	0	0
TVTETTVTV	38.23	O60927.1	PEAKS Online 12	1	1	0	0
TVTNAVVTV	40.09	P11142.1	PEAKS Online 12	1	1	0	0
TVTTVIL	15.86	Q9UKF6.1	PEAKS Online 12	1	1	0	0
TVVILLGISV	28.57	P55011.1;Q13621.2	PEAKS Online 12	1	1	0	0
TVYMGKVTF	21.39	Q14203.3	PEAKS Online 12	1	1	0	0
TYEKGGHLIL	45.97	O43567.1	PEAKS Online 12	1	1	0	0
QGIIPPGKGSQY		Q9NQZ2,	MSFragger	1	0	0	1
TYLKPRLAA	29.46	Q7Z4Y8.1	PEAKS Online 12	1	1	0	0
VAAAAYY	38.56	P47974.3	PEAKS Online 12	1	1	0	0
VAAAESHPL	80.15	O60518.2;O00410.4;Q6PKC3.2	PEAKS Online 12	1	1	0	0
VAAAGRAL	28.51	P21817.3	PEAKS Online 12	1	1	0	0
VAADAVASL	42.02	Q9UBK5.1	PEAKS Online 12	1	1	0	0
VAADIAVQL	29.97	P08240.2	PEAKS Online 12	1	1	0	0
VAAEAFSEL	45.21	Q8WYP5.3	PEAKS Online 12	1	1	0	0
VAAGESATL	49.18	Q5TFQ8.1;O00241.5	PEAKS Online 12	1	1	0	0
VAAKAGQTL	35.35	Q9Y2X7.2	PEAKS Online 12	1	1	0	0
VAAPPAVVL	32.28	Q92502.2	PEAKS Online 12	1	1	0	0
VAAPPTAVGSL	67.51	P56270.1	PEAKS Online 12	1	1	0	0
VADALLGL	31.16	A0A0H3MHJ6_SHUFFLED|A0A0H3MHJ6_MYCBP;A0A0H3M4Y0|A0A0H3M4Y0_MYCBP	PEAKS Online 12	1	1	0	0
GLGTVVGL		Q9NR48,	MSFragger	1	0	0	1
VEVAKMIQE		Q9NRD5,	MSFragger	1	0	0	1
ALESGRYEL		Q9NRL2,	MSFragger	1	0	0	1
VAFPSSS	40.76	P25205.3	PEAKS Online 12	1	1	0	0
VAGAKNVAAL	40.11	Q8N944.2	PEAKS Online 12	1	1	0	0
VAGEILI	26.71	Q8WWB7.1	PEAKS Online 12	1	1	0	0
VAGGVAVA	20.92	Q8N111.1	PEAKS Online 12	1	1	0	0
VAGPALEAL	44.05	Q8NEM0.4	PEAKS Online 12	1	1	0	0
VAGPNIAAI	33.78	P05107.2	PEAKS Online 12	1	1	0	0
VAGPTGRDL	45.39	O95295.1	PEAKS Online 12	1	1	0	0
VAGPVNEVLI	38.37	Q9P2J5.2	PEAKS Online 12	1	1	0	0
VAHAGLEL	44.04	Q6UX73.2	PEAKS Online 12	1	1	0	0
VAHLSTVL	33.44	O75122.2	PEAKS Online 12	1	1	0	0
VAIAGAV	19.59	P32189.3;Q14409.2;Q14410.2	PEAKS Online 12	1	1	0	0
VAIAGAVI	26.19	P32189.3;Q14409.2;Q14410.2	PEAKS Online 12	1	1	0	0
RPIDPDTLTLL		Q9NRM0,	MSFragger	1	0	0	1
IDQKIVER		Q9NRZ9,	MSFragger	1	0	0	1
VAIPQVTSV	44.41	Q12866.2	PEAKS Online 12	1	1	0	0
DSRANTVY		Q9NSC5, Q86YM7	MSFragger	1	0	0	1
VAIQAVLS	30.91	P68133.1;P60709.1;P63267.1;A5A3E0.2;P62736.1;Q562R1.2;Q9BYX7.1;P68032.1;P63261.1	PEAKS Online 12	1	1	0	0
VAISDAAQL	64.49	Q13542.1	PEAKS Online 12	1	1	0	0
VAISTSTVL	27.07	Q13261.1	PEAKS Online 12	1	1	0	0
VAKESIPL	46.28	A6NHX0.3	PEAKS Online 12	1	1	0	0
VAKIEKV	14.38	Q96BY6.3	PEAKS Online 12	1	1	0	0
VAKVGVSM	41.66	Q9P0S9.1	PEAKS Online 12	1	1	0	0
VALELLKKV	44.86	P04264.6;Q9BZQ6.2;O95267.2;O15389.1;Q4L180.2;Q7RTS9.1;Q8WXH0.3;P42858.2;O14737.3;O15085.1;Q5TCQ9.2;O60684.1;Q9UKX2.1;Q9NSE4.2;P09914.2;P98194.3;Q13439.1;Q6ZN32.1;Q5TCS8.2;Q13325.1;Q86XN7.2;Q5VWN6.1;Q14146.2;O15131.2;P42224.2;Q14094.1;Q96JJ3.2;Q9Y4I1.2;P28845.3;Q86YA3.3;Q70CQ2.2;Q03001.4;O75674.2;Q9Y4G6.4;Q6IPM2.2;O76094.3	PEAKS Online 12	1	1	0	0
VALGNMYE	60.21	P09874.4	PEAKS Online 12	1	1	0	0
VALSASPQL	48.57	Q92547.3	PEAKS Online 12	1	1	0	0
VALTRLLQV	45.68	Q02224.2;Q6ZNJ1.2;Q8NI77.2;Q5W5X9.1;A2PYH4.2;Q13501.1;Q9Y496.4;Q8TEL6.2;O95239.3;Q9P2F8.2;Q9UJY4.3;Q03001.4;Q96QK1.2;Q02218.3;Q9P2E2.3;O75325.2;Q9NU22.2;Q7Z4S6.2;Q86Y91.3;Q2VIQ3.2;P52732.2;Q14807.5;Q6P1M3.2;O43156.3;Q9Y6G5.1;Q08999.3;Q7L014.2;Q5SRE5.1;O15066.1;Q5TC84.1;Q96H55.2;P49815.2	PEAKS Online 12	1	1	0	0
VANVGGTL	29.39	Q86TX2.1;P49753.6	PEAKS Online 12	1	1	0	0
VAPLAGL	24.24	A0A0H3M776_SHUFFLED|DARG_MYCBP	PEAKS Online 12	1	1	0	0
VAPPARVAP	20.61	Q5T1R4.1	PEAKS Online 12	1	1	0	0
VAQNSGLTL	65.04	O15287.1	PEAKS Online 12	1	1	0	0
AANKTIIYL		Q9NU22,	MSFragger	1	0	0	1
VAQTARAL	37.39	P35670.4;O75643.2;Q9P1Z3.2;Q9Y490.3	PEAKS Online 12	1	1	0	0
VARIIEV	39.06	O75477.1	PEAKS Online 12	1	1	0	0
VARLIEV	39.06	Q96S16.1	PEAKS Online 12	1	1	0	0
VARLLEV	39.06	Q96AB3.1	PEAKS Online 12	1	1	0	0
VARLQTL	35.25	O94850.3	PEAKS Online 12	1	1	0	0
FLPARFYQA		Q9NUQ2,	MSFragger	1	0	0	1
VASCCPRQEL	70.46	Q8WWI5.1	PEAKS Online 12	1	1	0	0
VASEHCPVL	40.05	Q7L9B9.2	PEAKS Online 12	1	1	0	0
VASEVSTSL	46.63	P18583.4	PEAKS Online 12	1	1	0	0
VASFGASSL	44.65	O95155.1	PEAKS Online 12	1	1	0	0
VASGTSTVL	29.1	P46531.4	PEAKS Online 12	1	1	0	0
VASPSTITL	42.23	Q8IWI9.3	PEAKS Online 12	1	1	0	0
VASSHLKTL	44.78	P48552.2	PEAKS Online 12	1	1	0	0
VASSIAHEL	42.58	Q13444.4	PEAKS Online 12	1	1	0	0
VATAADLEL	51.62	Q5VYK3.2	PEAKS Online 12	1	1	0	0
VATDFFT	30.75	O43299.2	PEAKS Online 12	1	1	0	0
VATEKAVEL	47.6	P29401.3	PEAKS Online 12	1	1	0	0
VATGALEL	14.37	P18583.4	PEAKS Online 12	1	1	0	0
VATGVISTL	42.9	P04424.4	PEAKS Online 12	1	1	0	0
VATGVLAGL	24.94	A0A0H3M310|A0A0H3M310_MYCBP	PEAKS Online 12	1	1	0	0
VATHILGPV	29.74	Q9Y6C5.2	PEAKS Online 12	1	1	0	0
VATQVGIEW	50.4	P24311.2	PEAKS Online 12	1	1	0	0
VATTALEL	33.32	P18583.4	PEAKS Online 12	1	1	0	0
VATYAAAVL	35.45	P35222.1	PEAKS Online 12	1	1	0	0
VAVAAGISV	33.04	Q8NA29.1	PEAKS Online 12	1	1	0	0
VAVAAKASV	19.06	A0A0H3MCH7|A0A0H3MCH7_MYCBP	PEAKS Online 12	1	1	0	0
VAVDDSESL	34.15	Q70CQ2.2	PEAKS Online 12	1	1	0	0
VAVDGINAL	49.55	P51398.1	PEAKS Online 12	1	1	0	0
VAVDGLNQL	46.36	Q8NI36.1	PEAKS Online 12	1	1	0	0
VAVDRFKSL	33.03	O15440.2	PEAKS Online 12	1	1	0	0
VAVDSAPEV	36.27	O60508.1	PEAKS Online 12	1	1	0	0
VAVGSGLSW	44.93	Q8NFH4.1	PEAKS Online 12	1	1	0	0
VAVHVFS	27.75	Q7Z403.2	PEAKS Online 12	1	1	0	0
VAVLIANSL	43.52	P27449.1	PEAKS Online 12	1	1	0	0
VAVPLGPIM	39.52	O75170.2	PEAKS Online 12	1	1	0	0
VAVQPGKSV	30.35	Q14773.1	PEAKS Online 12	1	1	0	0
MPHPASAPF		Q9NVC6,	MSFragger	1	0	0	1
VAVSMGTVL	46.77	Q460N5.3	PEAKS Online 12	1	1	0	0
VAVVAGVAL	30.98	Q15758.2	PEAKS Online 12	1	1	0	0
VAYHAQLKV	60.23	Q14789.2;Q9H2P0.1	PEAKS Online 12	1	1	0	0
VAYMNPIAM	40.11	Q8N9E0.1;Q5BKY9.1	PEAKS Online 12	1	1	0	0
VAYVSSVAL	46.76	Q9BV87.2	PEAKS Online 12	1	1	0	0
VDAGSAL	40.15	Q9NX05.3	PEAKS Online 12	1	1	0	0
VDGIYRV	34.67	Q53QZ3.2;Q9BRR9.2	PEAKS Online 12	1	1	0	0
VDIGAGV	27.7	A0A0H3M8F8_SHUFFLED|A0A0H3M8F8_MYCBP	PEAKS Online 12	1	1	0	0
VDKVPSV	32.41	Q9Y678.1	PEAKS Online 12	1	1	0	0
VDRLQVQEF	37.83	P19174.1	PEAKS Online 12	1	1	0	0
VEDGLLTVE	38.38	O60381.2	PEAKS Online 12	1	1	0	0
LVNGKSLEL		Q9NVI1,	MSFragger	1	0	0	1
VLDLLKTSV		Q9NVI1,	MSFragger	1	0	0	1
VEIKSFY	36.72	O43776.1	PEAKS Online 12	1	1	0	0
VEKGDHVAY	46.32	Q13291.1	PEAKS Online 12	1	1	0	0
VELPKLHLV	51.97	Q6TFL3.1;Q9Y696.4;Q7Z5N4.3;Q96NY7.3;P46736.2;Q96T76.2;Q9UGL1.3;O00299.4;Q9BTY2.2	PEAKS Online 12	1	1	0	0
VELRVLALP	28.17	Q6PJG9.1	PEAKS Online 12	1	1	0	0
VEMLVAG	52.13	P60660.2	PEAKS Online 12	1	1	0	0
VEMMTAK	35.74		PEAKS Online 12	1	1	0	0
VEPGTEL	26	Q14012.1	PEAKS Online 12	1	1	0	0
VETRPAGDRTFQKWAA	25.53	P30466.1;P30493.1;P10319.1;P30485.1;Q04826.1;Q29836.1;P30464.2;P18463.1;P30481.1;P30491.1;Q29940.1;P30479.1;Q29718.1;P03989.2;P30480.1;P30461.1;P30460.1;Q95365.1;P30483.1;P30487.2;P30488.1;P18464.1;P30484.1;P30498.1;P01889.3;P30492.1;P18465.1;P30685.1;P30475.1;P30462.1;P30490.1;P30495.1	PEAKS Online 12	1	1	0	0
LLMENAERV		Q9NVM9,	MSFragger	1	0	0	1
VEVSQAPL	48.18	Q9Y6K9.2	PEAKS Online 12	1	1	0	0
VGAELLL	24.6	O00478.1	PEAKS Online 12	1	1	0	0
VGAGEGVAAAAR	39.69	A0A0H3ME08_SHUFFLED|A0A0H3ME08_MYCBP	PEAKS Online 12	1	1	0	0
VGAIPEI	32.38	A0A0H3M298_SHUFFLED|A0A0H3M298_MYCBP	PEAKS Online 12	1	1	0	0
VGALHLI	27.29	Q9Y223.1	PEAKS Online 12	1	1	0	0
VGALMHV	24.74	P42768.4	PEAKS Online 12	1	1	0	0
VGALPEI	32.38	Q2VIR3.2;P41091.3	PEAKS Online 12	1	1	0	0
VGALPEL	32.38	Q9UM07.2	PEAKS Online 12	1	1	0	0
VGALVAF	20.66	Q15878.3	PEAKS Online 12	1	1	0	0
VGAPVGIAL	35.88	Q9NV58.3	PEAKS Online 12	1	1	0	0
VGAYSTL	49.25	Q5VYK3.2	PEAKS Online 12	1	1	0	0
VGFQKILT	42.38	P08240.2	PEAKS Online 12	1	1	0	0
VGFQKILTL	26.16	P08240.2	PEAKS Online 12	1	1	0	0
VGGAATL	29.55	A0A0H3M6Z4|A0A0H3M6Z4_MYCBP	PEAKS Online 12	1	1	0	0
VGGIEAL	24.17	P35222.1	PEAKS Online 12	1	1	0	0
VGGKAGF	26.55	Q9Y6R7.3	PEAKS Online 12	1	1	0	0
VGGSPAL	37.11	P16112.2	PEAKS Online 12	1	1	0	0
VGGVAGAAV	31.66	A0A0H3ME93_SHUFFLED|A0A0H3ME93_MYCBP	PEAKS Online 12	1	1	0	0
VGIDLGTTY	47.81	P17066.2;P11142.1;P11021.2;P48741.2	PEAKS Online 12	1	1	0	0
VGLPNLQ	32.68	Q96QU1.2	PEAKS Online 12	1	1	0	0
FATRQAAEV		Q9NW64,	MSFragger	1	0	0	1
VGPAVELREY	49.88	Q8N8M0.2	PEAKS Online 12	1	1	0	0
VGRALYY	30.25	Q16531.1	PEAKS Online 12	1	1	0	0
ARPTARRED		Q9NWH9,	MSFragger	1	0	0	1
VGSDWRFLRG	34.7	P01892.1;P10316.2	PEAKS Online 12	1	1	0	0
GQSRGVPAV		Q9NWN3,	MSFragger	1	0	0	1
VGTFGGL	32.17	Q71SY5.2	PEAKS Online 12	1	1	0	0
VGTQIDL	42.18	P60953.2	PEAKS Online 12	1	1	0	0
VGVGISR	19.26	Q9NQV7.2	PEAKS Online 12	1	1	0	0
VGVGLSR	19.26	A0A0H3M3S0|A0A0H3M3S0_MYCBP	PEAKS Online 12	1	1	0	0
VGYGDVHVR	57.78		PEAKS Online 12	1	1	0	0
VHLGEQNSF	36.66	Q96HQ0.2	PEAKS Online 12	1	1	0	0
VHVPLYV	30.15	Q86XX4.2	PEAKS Online 12	1	1	0	0
VIAANIVQV	33.86	Q16877.6	PEAKS Online 12	1	1	0	0
VIADLGLIRV	30.61	Q709C8.1	PEAKS Online 12	1	1	0	0
VIAEILR	32.83	O00567.4	PEAKS Online 12	1	1	0	0
VIAGILT	26.03	Q96H72.3	PEAKS Online 12	1	1	0	0
VIAPLIA	27.79	A0A0H3MDZ0_SHUFFLED|A0A0H3MDZ0_MYCBP	PEAKS Online 12	1	1	0	0
VIDQKVY	43.36	Q9Y262.1	PEAKS Online 12	1	1	0	0
VIDRKVYNI	36.76	O95864.1;O60427.3	PEAKS Online 12	1	1	0	0
VIEYARLRGIRVLP	26.11	P07686.3	PEAKS Online 12	1	1	0	0
VIFDEVHYL	62.25	Q5H9U9.2	PEAKS Online 12	1	1	0	0
FALRHRINL		Q9NWS8,	MSFragger	1	0	0	1
VIHNLAT	24.23	Q53FV1.2	PEAKS Online 12	1	1	0	0
VIHVPSPAL	26.25	Q86TI2.3	PEAKS Online 12	1	1	0	0
VIIGKTVTL	31.88	P30876.1	PEAKS Online 12	1	1	0	0
VIINRLD	44.72	Q8TD26.4	PEAKS Online 12	1	1	0	0
VIIPLLHTV	38.49	Q5UE93.1	PEAKS Online 12	1	1	0	0
VILGDSVHR	41.11	Q96HM7.1	PEAKS Online 12	1	1	0	0
VILNKQIWQRIVKMYNEKE	0.0103655	Q9UL18.3	INFERYS	1	0	1	0
VILNLLK	21.12	Q8NGC6.3	PEAKS Online 12	1	1	0	0
VIMHPLK	18.27	Q9NYM4.2	PEAKS Online 12	1	1	0	0
VIQELINTV	44.52	Q9UQ16.4;P50570.2	PEAKS Online 12	1	1	0	0
VISRHSL	33.34	P33527.3	PEAKS Online 12	1	1	0	0
VITGLLE	25.18	Q96FV2.3	PEAKS Online 12	1	1	0	0
VIVQLLH	23.07	Q8IZF7.1	PEAKS Online 12	1	1	0	0
VIWGKVT	30.97	P18077.2	PEAKS Online 12	1	1	0	0
VKAAAAVF	20.15	Q6NUI6.2	PEAKS Online 12	1	1	0	0
VKRNILAM	23	P49895.3	PEAKS Online 12	1	1	0	0
VKTLLPVPSFED	52.77	Q9NX20.1	PEAKS Online 12	1	1	0	0
VKWDRDM	48.75	P61769.1	PEAKS Online 12	1	1	0	0
VLAAISL	24.71	Q9HC24.3	PEAKS Online 12	1	1	0	0
VLAALSL	24.71	Q38SD2.3;Q5H8A4.1	PEAKS Online 12	1	1	0	0
VLAANSYDL	67.99	Q14318.2	PEAKS Online 12	1	1	0	0
VLADALK	29.04	P62244.2;Q9H892.2	PEAKS Online 12	1	1	0	0
VLADVSYLM	59.88	P25098.2;P35626.2	PEAKS Online 12	1	1	0	0
VLAEATIQL	50.77	Q15751.2	PEAKS Online 12	1	1	0	0
YAFPRVRII		Q9NWZ5,	MSFragger	1	0	0	1
VLAEIPQQV	52.88	O75131.1	PEAKS Online 12	1	1	0	0
VLAELLR	32.83	Q9NQR7.3	PEAKS Online 12	1	1	0	0
VLAELNASL	45.62	O60524.4	PEAKS Online 12	1	1	0	0
VLAELPQQV	52.88	Q96FN4.3	PEAKS Online 12	1	1	0	0
VLAEVITAA	51.67	O43823.1	PEAKS Online 12	1	1	0	0
VLAGIIT	26.03	A0A0H3M1I0|A0A0H3M1I0_MYCBP;P78527.3	PEAKS Online 12	1	1	0	0
VLAGITL	21.4	Q9UPT6.3	PEAKS Online 12	1	1	0	0
VLAGLIT	26.03	Q9BUM1.2	PEAKS Online 12	1	1	0	0
VLAGLLT	26.03	Q96MN2.3;Q6P589.1	PEAKS Online 12	1	1	0	0
FTLPELG		Q9NXL9,	MSFragger	1	0	0	1
VLAGSAL	22.94	Q9Y625.1	PEAKS Online 12	1	1	0	0
VLAHQVPNA	37.99	Q9NZM5.2	PEAKS Online 12	1	1	0	0
VLAKQLVHL	28.55	Q9UQN3.1	PEAKS Online 12	1	1	0	0
VLAKRLSFV	25.39	P51854.2	PEAKS Online 12	1	1	0	0
VLAPLIA	27.79	Q9Y320.1	PEAKS Online 12	1	1	0	0
VLAQQIATL	61.95	Q15833.2	PEAKS Online 12	1	1	0	0
VLDDKDY	35.79	P61604.2	PEAKS Online 12	1	1	0	0
GAVRVGLAL		Q9NYQ6,	MSFragger	1	0	0	1
VLDEAGSTV	58.31	Q9Y4B6.3	PEAKS Online 12	1	1	0	0
VLDEKVYEL	56.43	P38646.2;P78527.3;Q05086.4;P00519.4	PEAKS Online 12	1	1	0	0
VLDELDM	22.44	P13284.3	PEAKS Online 12	1	1	0	0
VLLSLVRML		Q9NYQ6,	MSFragger	1	0	0	1
VLDGKIVAL	42.19	Q9P2W1.1	PEAKS Online 12	1	1	0	0
VLDGLMPAA	46.39	P09110.2	PEAKS Online 12	1	1	0	0
VLDKKVEKV	47.42	P29218.1;P07197.3;A6NEE1.3;Q58FF7.1;Q58FF8.2;Q96K76.3;P07900.5;P08238.4;P36776.2;Q9NXS3.2;Q58FF6.1;Q9H816.1;Q9Y262.1	PEAKS Online 12	1	1	0	0
RMMDASVYL		Q9NYU1,	MSFragger	1	0	0	1
VLDKTKFLV	33.28	Q9H492.2;A6NCE7.1;Q9GZQ8.3	PEAKS Online 12	1	1	0	0
VLDLDLFR	33.66	P49591.3	PEAKS Online 12	1	1	0	0
YELPENIRV		Q9NZ63,	MSFragger	1	0	0	1
VLDLQVRRV	21.39	Q9NVW2.3	PEAKS Online 12	1	1	0	0
GMYRGQLYL		Q9NZJ5,	MSFragger	1	0	0	1
VLDNLLA	26.82	O75348.3	PEAKS Online 12	1	1	0	0
VLDQKVY	43.36	Q9NXS3.2	PEAKS Online 12	1	1	0	0
VLDRIDYNV	55.47	O14662.3	PEAKS Online 12	1	1	0	0
VLDSFVEKL	45.11	Q9H2L5.2	PEAKS Online 12	1	1	0	0
VLDVDLQGV	37.53	Q16774.2	PEAKS Online 12	1	1	0	0
VLEKLGVTV	29.73	P61160.1	PEAKS Online 12	1	1	0	0
VLEVHVPQV	59.94	Q8NDA2.3	PEAKS Online 12	1	1	0	0
VLFDEVHLY	58.16	Q8IY21.3;Q5H9U9.2;Q15477.3	PEAKS Online 12	1	1	0	0
VLFEHAVGYAL	24.39	O00567.4	PEAKS Online 12	1	1	0	0
VLFELKI	24.44	Q8WWZ7.2	PEAKS Online 12	1	1	0	0
VLFNKLT	44.82	Q5R372.1	PEAKS Online 12	1	1	0	0
VLFQGQASL	54.6	O60486.1	PEAKS Online 12	1	1	0	0
VLGAITI	20.65	A0A0H3MJH3|A0A0H3MJH3_MYCBP	PEAKS Online 12	1	1	0	0
VLGAITSV	34.8	P62495.3	PEAKS Online 12	1	1	0	0
VLGAVVAV	22.94	Q29960.1;P30510.2;Q29865.1;P04222.2;P30501.1;P30499.1	PEAKS Online 12	1	1	0	0
VLGKVNEI	43.86	Q13561.4	PEAKS Online 12	1	1	0	0
VLGQHSHVV	47.5	P30291.2	PEAKS Online 12	1	1	0	0
GLFRGLSPRL		Q9NZJ7,	MSFragger	1	0	0	1
VLGRVYAV	20.16	Q7Z2Z2.2	PEAKS Online 12	1	1	0	0
VLGSIVLI	19.03	Q9BWV1.1	PEAKS Online 12	1	1	0	0
VLGSLVPK	22.6	A0AVI2.2	PEAKS Online 12	1	1	0	0
VLHDISS	29.65	O75787.2	PEAKS Online 12	1	1	0	0
VLHHIHLHL	35.61	Q8IZD9.1	PEAKS Online 12	1	1	0	0
VLHTAQHSV	72.38	Q86XP1.1	PEAKS Online 12	1	1	0	0
VLHVSRPL	48.13		PEAKS Online 12	1	1	0	0
VLIKDTTAL	39.27	P42704.3	PEAKS Online 12	1	1	0	0
VLINLLK	21.12	Q9NRP2.1	PEAKS Online 12	1	1	0	0
VLINRID	44.72	Q9HCK8.5	PEAKS Online 12	1	1	0	0
VLINTSVTL	32.76	O60281.3	PEAKS Online 12	1	1	0	0
ILYELSMKL		Q9P0Z9,	MSFragger	1	0	0	1
VLLDERVLR	36.79	P28562.3	PEAKS Online 12	1	1	0	0
VLLDVNGHIRL	23.92	Q9Y5S2.2;Q6DT37.2	PEAKS Online 12	1	1	0	0
VLLDYERNV	69.05	Q4LDE5.3;P29323.5;O95147.1	PEAKS Online 12	1	1	0	0
KRRKIVTYPGELLLQG		Q9P1F3,	MSFragger	1	0	0	1
VLLEKVIFA	49.46	Q5T9L3.2	PEAKS Online 12	1	1	0	0
VLLGKVY	20.6	Q6TFL4.1	PEAKS Online 12	1	1	0	0
VLLHMLLSV	44.66	Q9Y548.1	PEAKS Online 12	1	1	0	0
VLLHVSVLL	26.95	Q6UX98.1	PEAKS Online 12	1	1	0	0
VLLPAKLEV	32.54	O95382.3	PEAKS Online 12	1	1	0	0
VLLPGLQKL	15.41	P07954.3	PEAKS Online 12	1	1	0	0
VLLPKLPEL	40.79	Q13085.2;O00763.3;P38398.2;Q9Y5B6.2;O15072.4;Q14137.2;O15014.2;Q9C0E2.2;Q9UJX5.2;Q8N138.1;P07948.3;O00160.3;Q9NQL2.1;Q9HB90.1;Q15911.2;Q53FV1.2;Q9BZL6.2;Q2TAZ0.3;Q8NEZ4.3;O15403.2;Q8NF91.4	PEAKS Online 12	1	1	0	0
VLLPKPEKV	49.54	O60664.3;O60610.2;Q3B726.1;Q659A1.2;P49792.2;Q96A35.1;O95684.1;Q8IWI9.3;Q92616.6;Q9Y520.4	PEAKS Online 12	1	1	0	0
WAYTERAVF		Q9P253,	MSFragger	1	0	0	1
VLLPQSPKV	45.51	Q02224.2;Q92989.1;Q96JM4.3;Q9H0I9.1;Q6P2Q9.2;Q9Y6V0.4;Q8N1K5.3;Q9UPA5.4;Q9UGP8.2;Q99570.3;Q9BQI6.2;Q9UQL6.2;Q8TCS8.2	PEAKS Online 12	1	1	0	0
VLLQQNLTV	36.25	O75144.2	PEAKS Online 12	1	1	0	0
VLLSLLERV	47.9	A2RRP1.2;Q9UJX6.1;Q4L180.2;Q9BVX2.1;Q9Y4B6.3;O15072.4;Q15149.3;A0A0H3MFF6|A0A0H3MFF6_MYCBP;Q96RT7.3;Q9UNF1.2;P21817.3;Q6P2E9.1;P17023.4;Q6P3S1.2;Q9UPN3.4;P51648.1;Q15149.3;Q99698.3;Q9BY78.1;Q14517.2;Q8N357.1;Q9H237.2;Q8WVB6.1;P57103.2;Q9Y2K3.5;O60763.2;Q03001.4;O95622.3;Q5VV67.1;Q8IX15.2	PEAKS Online 12	1	1	0	0
IDAGDALIY		Q9P2J5,	MSFragger	1	0	0	1
VLLSQPTVV	48.29	P18850.3	PEAKS Online 12	1	1	0	0
VLLTMIARVAD	46.54	O75396.4	PEAKS Online 12	1	1	0	0
VLLYDRPLK	31.74	Q8NDT2.3;Q96T37.2;Q8WVM8.4	PEAKS Online 12	1	1	0	0
VLMDLKA	35.91	Q9UJV9.2	PEAKS Online 12	1	1	0	0
VLMKLFIKV	31.67	Q9H583.3	PEAKS Online 12	1	1	0	0
VLNMKPPEI	47.58	O95347.2	PEAKS Online 12	1	1	0	0
VLNPETTVV	39.8	O43252.2	PEAKS Online 12	1	1	0	0
VLPEHVSVL	51.16	Q7L775.1	PEAKS Online 12	1	1	0	0
VLPKLYVKL	23.34	Q5JNZ5.1;P62854.3	PEAKS Online 12	1	1	0	0
VLQDTVEQL	38.85	P56192.2	PEAKS Online 12	1	1	0	0
VLQEALQGL	35.08	P07332.3	PEAKS Online 12	1	1	0	0
VLQEKLE	30.46	Q96LP2.3	PEAKS Online 12	1	1	0	0
VLQEKQQQL	29.66	Q9NR09.2	PEAKS Online 12	1	1	0	0
VLQGAVPTV	47.04	Q5VZL5.1	PEAKS Online 12	1	1	0	0
VLSELRVGV	52.94	Q5T9S5.1;Q9BXW9.2;Q14151.1;Q9BVJ6.1;O75147.4	PEAKS Online 12	1	1	0	0
VLSNVEVTL	58.96	Q14204.5	PEAKS Online 12	1	1	0	0
VLSSPLA	36.1	Q9TQE0.1;P01911.2;Q5Y7A7.1;Q9GIY3.1;Q95IE3.1;P13761.1;P20039.1;Q30167.2;P04229.2;Q30154.1;P13762.2;Q29974.1;Q30134.2;P13760.1;P01912.2	PEAKS Online 12	1	1	0	0
VLSSVELQV	41.62	Q12979.2	PEAKS Online 12	1	1	0	0
VLSVLKGEE	38.46	P02655.1	PEAKS Online 12	1	1	0	0
VLTDIFAKV	40.96	O75448.1	PEAKS Online 12	1	1	0	0
VLTDTTAEL	0.0496311	Q9UBQ7.1	INFERYS	1	0	1	0
VLTGILE	25.18	Q96QK1.2	PEAKS Online 12	1	1	0	0
VLTGLLE	25.18	Q9UGL1.3	PEAKS Online 12	1	1	0	0
VLTIVEASV	45.46	Q96RT1.2	PEAKS Online 12	1	1	0	0
VLTNVGAAL	33.78	Q6ZMI0.1	PEAKS Online 12	1	1	0	0
VLTSVTEAL	43.37	Q7Z401.2	PEAKS Online 12	1	1	0	0
VLVEMVQ	45.97	O15269.1	PEAKS Online 12	1	1	0	0
VLVQLIH	23.07	Q7Z3J2.2	PEAKS Online 12	1	1	0	0
VLVQVSPSL	34.51	Q13868.2	PEAKS Online 12	1	1	0	0
VLYDELKKVI	33.89	P12236.4	PEAKS Online 12	1	1	0	0
VLYPASPHGV	54.84	Q99704.1	PEAKS Online 12	1	1	0	0
SFPGGHVPD		Q9P2K5,	MSFragger	1	0	0	1
MLLEGLREL		Q9UBK9,	MSFragger	1	0	0	1
VMDEKLVQV	56.49	Q7Z3T8.3;Q9P2E3.2;P42858.2;Q14156.2;A0A0H3MI44|A0A0H3MI44_MYCBP;O95714.2	PEAKS Online 12	1	1	0	0
INHVVSVAGWGISDG		Q9UBR2,	MSFragger	1	0	0	1
VMDKTRALI	27.32	P29466.1;Q5EG05.1	PEAKS Online 12	1	1	0	0
VMDSKLVEV	45.95	O60244.2;P52294.3;O15131.2;O60684.1;O60716.1	PEAKS Online 12	1	1	0	0
ASMNHTKAL		Q9UBV2,	MSFragger	1	0	0	1
VMGDIPAAV	37.12	P49321.2	PEAKS Online 12	1	1	0	0
VMGDLVL	30.36	O43914.1	PEAKS Online 12	1	1	0	0
VMGDLVLT	26.74	O43914.1	PEAKS Online 12	1	1	0	0
ALLDVTPKA		Q9UDY2,	MSFragger	1	0	0	1
VMLDVLPRL	53.5	Q9UIF8.3;Q96Q42.2;Q8WZ42.4;Q8NCG7.2	PEAKS Online 12	1	1	0	0
VMLEVLPRL	31.36	O95696.1;Q7Z2K6.2;Q99611.3;Q9BVA0.1;P78527.3;A0A0H3MA24|A0A0H3MA24_MYCBP;Q96F44.2;P49368.4	PEAKS Online 12	1	1	0	0
VMQENLTVK	58.57	Q9P2D6.2;O75379.2;Q9UPW5.3	PEAKS Online 12	1	1	0	0
VMTLVSTYL	62.18	Q9UNL2.1	PEAKS Online 12	1	1	0	0
VMVGELVGA	52.09	Q9Y2X3.1	PEAKS Online 12	1	1	0	0
VMVGMGQKDCY	14.19	Q562R1.2	PEAKS Online 12	1	1	0	0
VMVTNVTSL	64.4	Q9Y4G6.4;Q9Y490.3	PEAKS Online 12	1	1	0	0
VNESQLFLY	44.79	Q86Z14.1	PEAKS Online 12	1	1	0	0
VNGILAEY	46.59	Q8WVV5.2	PEAKS Online 12	1	1	0	0
VNQAAFAL	50.36	Q14872.2	PEAKS Online 12	1	1	0	0
VNVHGAL	36.3	Q86VI3.2	PEAKS Online 12	1	1	0	0
VPGSLSPF	39.94	Q9NRK6.2	PEAKS Online 12	1	1	0	0
VPHDHVAY	40.1	Q92630.3	PEAKS Online 12	1	1	0	0
VPHSLET	31.09	Q9Y3I1.1	PEAKS Online 12	1	1	0	0
ALKDSVQRA		Q9UGL1,	MSFragger	1	0	0	1
VPPVQVSPLIKLGRYS	29.56	P56385.2	PEAKS Online 12	1	1	0	0
VPRFLTNAY	32.52	Q14997.2	PEAKS Online 12	1	1	0	0
VPRNEFGNVY	0.00303947	Q01831.4	INFERYS	1	0	1	0
IGRSGENPY		Q9UHK6,	MSFragger	1	0	0	1
AMIEGEIESL		Q9UHP3,	MSFragger	1	0	0	1
VPSSSGTVY	58.68	Q14872.2	PEAKS Online 12	1	1	0	0
VPTVFENY	61.15	Q92730.1;P61586.1;P62745.1;P52198.2;P61587.1;P08134.1	PEAKS Online 12	1	1	0	0
VPYNSTLAVY	64.81	Q9H1C0.1	PEAKS Online 12	1	1	0	0
VQADAPHGV	35.5	Q93009.2	PEAKS Online 12	1	1	0	0
VQARMQASY	48.51	Q9P2E9.4	PEAKS Online 12	1	1	0	0
VQASSVY	32.22	Q9UMS6.2	PEAKS Online 12	1	1	0	0
VQGAGAAAI	25.79	Q8IWE2.2	PEAKS Online 12	1	1	0	0
VQGIYRV	34.73	Q9P107.2	PEAKS Online 12	1	1	0	0
VQKLIPQLPTL	43.51	Q9HB90.1;Q9NQL2.1	PEAKS Online 12	1	1	0	0
VQLLIEHGAV	37.23	Q9ULJ7.4	PEAKS Online 12	1	1	0	0
VQLRFSMDC	45.85	Q9Y4C0.4	PEAKS Online 12	1	1	0	0
VQMENTYQL	43.97	Q8N7M0.2	PEAKS Online 12	1	1	0	0
VQNDTLLQV	53.83	Q92522.1	PEAKS Online 12	1	1	0	0
VQPLELPMV	60.56	P80217.5	PEAKS Online 12	1	1	0	0
VQRLTYRRRLSYNTASNK	33.86	P49207.3	PEAKS Online 12	1	1	0	0
VQSSDFKVM	40.22	Q3B8N2.3;Q6DKI2.2;O00182.2	PEAKS Online 12	1	1	0	0
VQTLQLKGP	46.84	O75197.2	PEAKS Online 12	1	1	0	0
VQVSSAY	30.72	O43399.2	PEAKS Online 12	1	1	0	0
VREPPNAKPDWLKVGFT	35.31	O43677.1	PEAKS Online 12	1	1	0	0
VRGAGSF	31.75	Q6AI14.2	PEAKS Online 12	1	1	0	0
VRHILSG	40.25	P60660.2	PEAKS Online 12	1	1	0	0
VRIGAEV	19.5	A1KGE7|RPOB_MYCBP	PEAKS Online 12	1	1	0	0
VRIIAIA	31.5	Q96Q15.3	PEAKS Online 12	1	1	0	0
VRILAIA	31.5	Q96S97.2	PEAKS Online 12	1	1	0	0
VRLLAAGKV	18.8	Q15149.3	PEAKS Online 12	1	1	0	0
VRLNPLECW	72.47	Q9UKY1.1	PEAKS Online 12	1	1	0	0
VSAAVAVAVA	27.58	Q8NDA2.3	PEAKS Online 12	1	1	0	0
VSANGNVL	39.05	Q9BXS5.3	PEAKS Online 12	1	1	0	0
VSATGSTL	26.79	Q6PCB8.1	PEAKS Online 12	1	1	0	0
VSEVGKEL	44.71	Q8TCS8.2;Q12769.3;Q8WZ42.4	PEAKS Online 12	1	1	0	0
VSGAIVAV	29.45	A0A0H3M918|A0A0H3M918_MYCBP	PEAKS Online 12	1	1	0	0
VSISFVT	30.31	Q92903.2	PEAKS Online 12	1	1	0	0
VSISSPVL	38.34	O15533.1	PEAKS Online 12	1	1	0	0
VSLTSCCKV	44.76	Q5W0Q7.1	PEAKS Online 12	1	1	0	0
VSNDWYATL	57.01	Q9UPW0.2	PEAKS Online 12	1	1	0	0
VSNPVSWDL	68.16	Q9P0V8.1	PEAKS Online 12	1	1	0	0
VSPRAVAY	38.78	P55289.2	PEAKS Online 12	1	1	0	0
VSPVIGLGI	32.48	Q8WZ42.4	PEAKS Online 12	1	1	0	0
KLSDDLILL		Q9UHV7,	MSFragger	1	0	0	1
VSSPPLGAL	40.14	Q8N1G0.1	PEAKS Online 12	1	1	0	0
VSTAASPSL	41.21	P42166.2	PEAKS Online 12	1	1	0	0
VSTMNHPVL	59.96	Q8NDV7.2;Q16706.2	PEAKS Online 12	1	1	0	0
VSVPLSSSL	32.73	Q6ZRS2.3	PEAKS Online 12	1	1	0	0
VSYQSVLS	27.72	Q9HCE0.2	PEAKS Online 12	1	1	0	0
VTAAALAVA	30.85	A0A0H3M8Z1_SHUFFLED|A0A0H3M8Z1_MYCBP	PEAKS Online 12	1	1	0	0
VTAGKVPEV	49.37	Q15025.2	PEAKS Online 12	1	1	0	0
RLNEKNY		Q9UI12,	MSFragger	1	0	0	1
VTDHKLAEV	52.12	Q96RU3.2	PEAKS Online 12	1	1	0	0
VTDKTSHSV	50.53	Q12789.4;Q4AC94.4;Q9H4A3.2	PEAKS Online 12	1	1	0	0
VTEGAHTSI	27.21	O75970.2	PEAKS Online 12	1	1	0	0
VTELVLNAL	35.8	P10644.1	PEAKS Online 12	1	1	0	0
VTFKLLVKV	34.81	P56199.2;P53041.1;Q96J65.2;P49959.3;O75309.1;Q5UIP0.2;Q04721.3;P49756.3;P43897.2;Q96JQ0.1;P04440.1;Q8ND90.2;Q6P9F7.2;Q4G0P3.3	PEAKS Online 12	1	1	0	0
VTGITTSIV	21.16	O95236.3	PEAKS Online 12	1	1	0	0
VTGLHKVTV	24.06	O75369.2	PEAKS Online 12	1	1	0	0
VTGVYEL	30.97	Q12756.2	PEAKS Online 12	1	1	0	0
VTIEKSLGL	31.34	O95786.2	PEAKS Online 12	1	1	0	0
VTIEQTT	35.06	Q8IZF6.2	PEAKS Online 12	1	1	0	0
VTIRPAATL	35.41	Q460N5.3	PEAKS Online 12	1	1	0	0
VTLAKLEKV	46	Q15149.3;Q70CQ2.2;Q12840.2;O15541.1;P32455.2;Q14204.5;Q8IZQ1.2;Q12899.1;Q9NVU0.1;O15527.2;Q9UPW5.3;O95613.4;Q8WXW3.2;Q9NS87.1;Q8N9T8.3;P62318.1;Q96BY6.3;P15822.3;Q9H0R5.3;A0A0H3ME18_SHUFFLED|A0A0H3ME18_MYCBP;Q92621.3;Q8NDA8.3;Q14643.3;Q14671.3;Q8TB72.2;Q9BU70.2;P62424.2;O43586.1;Q504Y2.2;O75747.3	PEAKS Online 12	1	1	0	0
VTLDGIPEV	46.13	P32519.2	PEAKS Online 12	1	1	0	0
VTLDLLEKV	54.91	Q2M2H8.3;A7E2Y1.3;Q96FW1.2;Q9ULQ0.2;Q8N122.1;Q86XR8.2;O94979.3;Q9H479.1;Q9HD67.3;Q9Y6R9.3;Q7Z4H8.2;O15217.1;Q86TI0.2;O43707.2;Q96RU3.2;Q8N7H5.2;O15519.1;Q9Y2K3.5;P12883.5;P61289.1;P13533.5;Q6ZMZ3.2;B2RXH2.1;Q75QN2.1;P49815.2;Q13601.4;P35579.4;A0A0H3MCH7|A0A0H3MCH7_MYCBP;P78318.1	PEAKS Online 12	1	1	0	0
VTLEQTT	35.06	Q7Z7G8.2	PEAKS Online 12	1	1	0	0
VTLGRLLEV	61.28	P29466.1;P49641.3;Q92878.1;Q13247.2;P69892.2;P69891.2;Q8TEX9.2;Q9Y6H8.4;Q9C0D6.2;Q7L1T6.1;P62136.1;Q5VU43.1;A0A0H3MBA7|A0A0H3MBA7_MYCBP;Q9H799.4;Q92503.2;P49815.2	PEAKS Online 12	1	1	0	0
VTLKKLKDV	54.26	Q9NQX4.2;O95477.3;Q9UMS4.1;P48637.1;Q9NWZ5.2;Q8WXH0.3;Q9BXX0.3;Q9UQ53.1;Q13416.2;Q96D71.3;Q9Y259.3;Q9UNF0.2;Q9UBQ5.1;Q71F56.1;Q96LB3.1;O75140.2;O75563.1;Q96I24.2;P52306.3;Q8NF91.4;P35579.4;Q13561.4;A8K7I4.3;Q8N5C6.2;Q15746.4;Q92609.1;Q7KZ85.2;Q92900.2;Q9UK61.3;Q9BZD4.2;P51572.3;Q12899.1;A4D1E9.1;Q96GE4.1;Q9N2K0.1;Q9UIA0.1;Q92945.4;Q8IZ41.1;P54132.1;Q9H7U1.2;Q96Q89.3;Q52LW3.2;O95347.2;P23470.4;Q00013.2	PEAKS Online 12	1	1	0	0
VTLKTVKAV	38.65	Q9NU22.2;P36955.4;P55196.3;Q76L83.1;Q9P1Y6.3;Q9Y490.3;A0A0H3MB93_SHUFFLED|A0A0H3MB93_MYCBP;Q9BYX4.3;Q9Y4G6.4;P32519.2;Q6PRD1.2	PEAKS Online 12	1	1	0	0
VTLQRLLEV	53.73	P36873.1;Q6PJ61.3;Q6PHR2.2;P12821.1;Q92538.2;Q14BN4.1;Q99996.3;A0A0H3M8B0|A0A0H3M8B0_MYCBP;Q8TEQ8.3;Q96QU6.1;Q8NEC5.3;Q9Y3S1.4;Q49MI3.1;O15013.4;O75691.3;O95336.2;Q969K4.1;O94986.4;Q9NTJ3.2;Q9BRR6.1;Q9UHL9.1;Q5T5U3.1;Q86VS8.2;Q9UHA2.1;P40938.2;Q6ZMZ3.2;Q14671.3;Q8TB72.2;Q15468.2;O14777.1;Q96Q15.3	PEAKS Online 12	1	1	0	0
VTLQTLYKV	47.72	Q15413.3;P46060.1;P55209.1;Q8IWE5.2;P54727.1;O60934.1;Q9ULH0.3	PEAKS Online 12	1	1	0	0
VTLRHVAEV	55.65	P05198.3;Q8NFZ5.1	PEAKS Online 12	1	1	0	0
VTNITLANV	39.23	Q9Y6W5.3	PEAKS Online 12	1	1	0	0
VTPEVTL	34.5	Q8TD46.2	PEAKS Online 12	1	1	0	0
VTRIPISSA	40.24	Q14517.2	PEAKS Online 12	1	1	0	0
VTSRVMLHV	36.9	Q16678.2;Q07820.3	PEAKS Online 12	1	1	0	0
VTVADHIQK	42.69	Q9Y678.1	PEAKS Online 12	1	1	0	0
VTVQPSPYL	40.71	O75794.1	PEAKS Online 12	1	1	0	0
VTVVGSYL	54.19	Q9H6R4.2	PEAKS Online 12	1	1	0	0
VVADSPAEV	49.3	O75175.1	PEAKS Online 12	1	1	0	0
VVAPAGVTL	39.14	P20839.2	PEAKS Online 12	1	1	0	0
VVASNIMEV	57.13	Q16875.1	PEAKS Online 12	1	1	0	0
VVFVGSRL	20.15	Q16531.1	PEAKS Online 12	1	1	0	0
VVGGAPVESGSAGAT	33.3	E2RYF6.2	PEAKS Online 12	1	1	0	0
VVGLLEPA	26.93	A0A0G2Q9J5_SHUFFLED|A0A0G2Q9J5_MYCBP	PEAKS Online 12	1	1	0	0
VVGPNITL	40.65	Q13144.3	PEAKS Online 12	1	1	0	0
VVKPGPSSL	40.46	Q9H330.2;Q9H4L7.2;Q96JG9.3;Q9BTC0.5;P98177.5;Q9H6R4.2;Q9Y314.1;Q9BYK8.6	PEAKS Online 12	1	1	0	0
VVLDGQIYV	47.57	O94889.3	PEAKS Online 12	1	1	0	0
VVLGNIG	22.07	Q12789.4	PEAKS Online 12	1	1	0	0
AADNLRLI		Q9UI30,	MSFragger	1	0	0	1
VVNGAFMVL	57.32	Q96JK2.2	PEAKS Online 12	1	1	0	0
VVPLLAG	27.94	Q15034.1	PEAKS Online 12	1	1	0	0
VVRVETSQCDL	44.67	Q9BZQ2.3	PEAKS Online 12	1	1	0	0
VVSEERF	26.52	P35573.3	PEAKS Online 12	1	1	0	0
VVSSSSLKL	23.07	O95944.2	PEAKS Online 12	1	1	0	0
VVVQAISAL	39.4	Q9Y678.1;Q9UBF2.1	PEAKS Online 12	1	1	0	0
VYEDESR	20.05	Q4KMQ2.2	PEAKS Online 12	1	1	0	0
WADAVVKL	75.39		PEAKS Online 12	1	1	0	0
RLVTRVFKL		Q9UIQ6,	MSFragger	1	0	0	1
WAQPGGAAF	61.7	P43119.1	PEAKS Online 12	1	1	0	0
WAVEGTAVAL	58.92	Q14165.1	PEAKS Online 12	1	1	0	0
WAVSPETEL	42.29	O75144.2	PEAKS Online 12	1	1	0	0
WAVTGVSSL	69.54	Q96KG9.1	PEAKS Online 12	1	1	0	0
KLDKLLIII		Q9UK61,	MSFragger	1	0	0	1
WEYGDLHL	31.73	Q8IV08.1	PEAKS Online 12	1	1	0	0
WEYLEPYL	26.66	P42685.1	PEAKS Online 12	1	1	0	0
LYHLAIKL		Q9UKA4,	MSFragger	1	0	0	1
KLDEYIAIA		Q9UKL0, Q9P2K3	MSFragger	1	0	0	1
WLHLPVGY	42.07	P16930.2	PEAKS Online 12	1	1	0	0
HDRPVTYLY		Q9ULK4,	MSFragger	1	0	0	1
WLLDKSMEL	73.79	Q8IUI8.2;Q9Y5B0.3	PEAKS Online 12	1	1	0	0
WLSEKLREV	30.6	P17858.6	PEAKS Online 12	1	1	0	0
WNTGSTY	35.52	Q86X55.3	PEAKS Online 12	1	1	0	0
KKCKFKALKSF		Q9ULL0,	MSFragger	1	0	0	1
WPLEKAYNY	0.0435157	Q8WYL5.2	INFERYS	1	0	1	0
WPRKLVSY	49.44	P38435.2	PEAKS Online 12	1	1	0	0
GLFDTGLHHA		Q9ULL5,	MSFragger	1	0	0	1
WPYSLDFKY	73.41	Q13112.1;Q8TF47.2	PEAKS Online 12	1	1	0	0
WTEMHQKY	22.21	Q8TCU4.3	PEAKS Online 12	1	1	0	0
WTPPEDLRY	70.21	Q6P9G9.3	PEAKS Online 12	1	1	0	0
WVPYINGKF	27.82	O14957.1	PEAKS Online 12	1	1	0	0
YAAAAAAAA	35.24	P31277.3;P78415.3	PEAKS Online 12	1	1	0	0
YAADNQIYI	42.69	P14866.2	PEAKS Online 12	1	1	0	0
YAAEGQRL	32.51	Q13619.3	PEAKS Online 12	1	1	0	0
YAAGALEM	56.22	Q9Y2L5.2	PEAKS Online 12	1	1	0	0
YAALNSVY	44	P06681.2	PEAKS Online 12	1	1	0	0
YAALNSVYL	40.79	P06681.2	PEAKS Online 12	1	1	0	0
YADSSIAEL	31.15	P55160.3	PEAKS Online 12	1	1	0	0
YADVGGKEF	55.4	P51571.1	PEAKS Online 12	1	1	0	0
YADYHTHFL	0.0215745	O15118.2	INFERYS	1	0	1	0
YAFDGTQRF	67.71		PEAKS Online 12	1	1	0	0
YAFDGTQRFL	76.98	P04440.1	PEAKS Online 12	1	1	0	0
YAFECPV	17.44	Q0VDD8.3	PEAKS Online 12	1	1	0	0
YAFGKFPTV	28.69	P35610.3	PEAKS Online 12	1	1	0	0
SVIRTSASL		Q9ULL5,	MSFragger	1	0	0	1
YAFQDDRYL	46.55	Q13464.1;O75116.4	PEAKS Online 12	1	1	0	0
YAGGASF	21.68	Q9UP79.2	PEAKS Online 12	1	1	0	0
YAGGQGY	14.3	O75592.3	PEAKS Online 12	1	1	0	0
YAHGGVYL	59.36	P31260.3	PEAKS Online 12	1	1	0	0
YAHPGLAL	42.33	Q93075.2	PEAKS Online 12	1	1	0	0
YAHYFDL	31.04	O14936.3;Q00013.2	PEAKS Online 12	1	1	0	0
YAIDNPLHY	45	A5YKK6.2	PEAKS Online 12	1	1	0	0
YAIENVETNL	48.76	Q9Y5L0.3	PEAKS Online 12	1	1	0	0
TDILHRQAY		Q9ULL5,	MSFragger	1	0	0	1
YAINVSL	36.62	Q9BQB6.1	PEAKS Online 12	1	1	0	0
YAITPVT	29.92	A0A0H3M3N5_SHUFFLED|A0A0H3M3N5_MYCBP	PEAKS Online 12	1	1	0	0
YALEALLK	34.25	A6NHR9.2;O15061.2;Q0VAM2.2;Q9UP83.3;Q8WZ42.4;Q8IXL6.2;O94906.1;Q00341.2;Q08211.4;Q7L523.1;P98177.5;O94889.3;Q8IV63.2;Q14872.2;P51610.2;Q5VZM2.1;A1KNP2|SECA1_MYCBP;Q9NPP4.2;Q2PPJ7.2;O43299.2;P28066.3;Q6UX68.1;Q15075.2;Q8NAN2.1;Q8NI27.2;Q58EX7.1;Q6GYQ0.1;Q13200.3;O00505.2;Q12788.2;Q9NVH2.1;Q8IZY2.3;Q5JRA6.1	PEAKS Online 12	1	1	0	0
YPNQRDSAY		Q9ULL8,	MSFragger	1	0	0	1
YALVSQEL	40.47	Q14669.1	PEAKS Online 12	1	1	0	0
YAMDLVKAV	46.27	Q99698.3;Q9HB07.2;O75157.3;Q9Y3Q8.2;Q99576.2;Q92616.6;P48730.2	PEAKS Online 12	1	1	0	0
YAMPSSTPL	37.39	Q86UU0.1	PEAKS Online 12	1	1	0	0
YANAVLQAL	66.92	Q53GS9.2	PEAKS Online 12	1	1	0	0
TLHSAMAVV		Q9ULT8,	MSFragger	1	0	0	1
YARDDLS	33.55	Q6ZRI6.3	PEAKS Online 12	1	1	0	0
FTVHTKSSL		Q9UNH7,	MSFragger	1	0	0	1
YASTIVS	30.91	Q9H583.3	PEAKS Online 12	1	1	0	0
YASTIVSAL	65.45	Q9H583.3	PEAKS Online 12	1	1	0	0
YAVATGDAL	0.0332205	Q08380.1	INFERYS	1	0	1	0
ELFGRTIRV		Q9UNP9,	MSFragger	1	0	0	1
YAYDGKDYI	34.27	P04222.2;P10316.2;P05534.2;P18464.1;P30447.1;P30498.1;Q04826.1;P01889.3;P01892.1;Q31610.1;P30479.1;P30480.1;P30460.1;P30490.1;P30486.1;P30499.1	PEAKS Online 12	1	1	0	0
YAYDGKDYL	34.27	P17693.1	PEAKS Online 12	1	1	0	0
YAYDGKDYLA	71.94	P17693.1	PEAKS Online 12	1	1	0	0
YAYDGKDYLAL	75.32	P17693.1	PEAKS Online 12	1	1	0	0
SALKAIHAL		Q9UP83,	MSFragger	1	0	0	1
YDGGPNL	29.87	Q6P5Q4.2	PEAKS Online 12	1	1	0	0
YDHSIFE	35.83	Q9HB90.1;Q9NQL2.1	PEAKS Online 12	1	1	0	0
YDIVITTY	64.24	Q9UNY4.2	PEAKS Online 12	1	1	0	0
YDKLIVESF	49.68	Q9NUV7.3	PEAKS Online 12	1	1	0	0
YDMNAANVGWNNST	27.42	P14174.4	PEAKS Online 12	1	1	0	0
ELVPWRA		Q9UPN3, Q03001	MSFragger	1	0	0	1
YEEKGVRVL	59.73	Q96RY7.1;O43236.1;Q9UHD8.2;P61160.1	PEAKS Online 12	1	1	0	0
IMREEVS		Q9UPR0,	MSFragger	1	0	0	1
YEGYALPHAILRL	69.85	P60709.1;Q562R1.2;P63261.1	PEAKS Online 12	1	1	0	0
YEKLGKAL	55.72	Q5VST9.3;Q13177.3;O60296.2;Q00341.2;P58107.2;Q8NF91.4;Q8TAQ2.1;Q9Y5X1.1;Q8WUX1.1;A6NNF4.4;P13612.3;Q9Y371.1	PEAKS Online 12	1	1	0	0
MPNTTSRRY		Q9UPV9,	MSFragger	1	0	0	1
YELYPEL	25.94	Q9UHG0.2	PEAKS Online 12	1	1	0	0
YEREAGY	54.69	A0A0H3MBA7|A0A0H3MBA7_MYCBP	PEAKS Online 12	1	1	0	0
YEYPVLLHL	64.99	P19174.1;Q9BW60.1;A6NMZ7.2	PEAKS Online 12	1	1	0	0
YFGRSLELY	40.6	O00584.2	PEAKS Online 12	1	1	0	0
YGAQASMGL	43.31	Q96PK6.2	PEAKS Online 12	1	1	0	0
YGAQGSSL	57.08	Q96PK6.2	PEAKS Online 12	1	1	0	0
KLNQDVLLV		Q9UPZ3,	MSFragger	1	0	0	1
YGFQEKE	33.3	Q96BH1.1	PEAKS Online 12	1	1	0	0
YGGRSRY	40.99	P22626.2	PEAKS Online 12	1	1	0	0
YGGSGLAF	38.99	P32242.1	PEAKS Online 12	1	1	0	0
YGITSPISL	30.18	P51003.4;Q9BWT3.2	PEAKS Online 12	1	1	0	0
YGKVGPKM	36.13	Q9ULR0.3	PEAKS Online 12	1	1	0	0
YGNSSDRSY	41.76	Q9P2G4.2;Q12955.3	PEAKS Online 12	1	1	0	0
YGQQNQY	23.23	P35637.1	PEAKS Online 12	1	1	0	0
YGQSSGLSL	64.9	Q76L83.1	PEAKS Online 12	1	1	0	0
YGRLGLIL	29.88	Q96N11.1	PEAKS Online 12	1	1	0	0
YGRRPQY	39.56	P67809.3	PEAKS Online 12	1	1	0	0
YGYDNVKEY	48.72	Q96GN5.2	PEAKS Online 12	1	1	0	0
YHIYVAL	48.73	P09601.1	PEAKS Online 12	1	1	0	0
GLSKKPASI		Q9UQ84,	MSFragger	1	0	0	1
YHREIERFY	21.95	Q96MR6.3	PEAKS Online 12	1	1	0	0
YIAHPKL	44.51	P47914.2	PEAKS Online 12	1	1	0	0
YIALKEDL	50.82	P01892.1;P10316.2;P05534.2;P30447.1;P01891.4	PEAKS Online 12	1	1	0	0
FLDESRSTQ		Q9Y230,	MSFragger	1	0	0	1
YIDVARLL	23.68	Q96Q15.3	PEAKS Online 12	1	1	0	0
AGKAFSIAF		Q9Y257,	MSFragger	1	0	0	1
YIIDSAQAV	49.38	Q7Z7A1.2	PEAKS Online 12	1	1	0	0
YIKTELISV	41.22	P42224.2	PEAKS Online 12	1	1	0	0
YILAGGV	47.15	P53675.2	PEAKS Online 12	1	1	0	0
KLDEARKNLL		Q9Y285,	MSFragger	1	0	0	1
YINGRRETL	0.00886494	Q9H6W3.2	INFERYS	1	0	1	0
YINPVSSAV	39.35	Q9NR09.2	PEAKS Online 12	1	1	0	0
YISEVGAYL	56.04	Q9UQV4.3	PEAKS Online 12	1	1	0	0
YKHTLNQLDSVKVWPR	97.17	P15822.3;P32019.4;Q96PU4.1;P61018.1;Q8IZQ1.2;Q3SXM0.1;P42566.2	PEAKS Online 12	1	1	0	0
YKWNTRIETYYFPSL	0.0642317	P59536.2	INFERYS	1	0	1	0
YLALLPQ	34.99	Q92797.2	PEAKS Online 12	1	1	0	0
YLAPFLR	42.14	A5YKK6.2	PEAKS Online 12	1	1	0	0
YLDKLKISL	43.88	Q8N594.1	PEAKS Online 12	1	1	0	0
YLDLSSNKL	47.51	Q96LI5.2	PEAKS Online 12	1	1	0	0
YLDRYIS	46.53	Q9H0W8.1	PEAKS Online 12	1	1	0	0
YLDRYLS	46.53	P30281.2	PEAKS Online 12	1	1	0	0
YLDTVPEV	44.92	P78527.3	PEAKS Online 12	1	1	0	0
YLDVATF	48.85	Q8N3C0.3	PEAKS Online 12	1	1	0	0
YLEELLVVR	45.67	Q5VST9.3;Q13325.1;Q9H665.1;A0A0H3M6Q9_SHUFFLED|A0A0H3M6Q9_MYCBP;Q9HCL0.3;P50395.2;Q17RB8.2;Q7Z5Y7.1;Q7Z6I6.3;Q9Y5B0.3;Q07890.2;Q12955.3;Q9H2G9.2;Q8WXH0.3;Q9UEE5.2;Q9NZQ3.1;Q2VPB7.4	PEAKS Online 12	1	1	0	0
HPMDHPSAFY		Q9Y2D5,	MSFragger	1	0	0	1
YLFDKMLHL	27.71	Q8NF91.4	PEAKS Online 12	1	1	0	0
YLFDKSKTV	49.92	O15111.2	PEAKS Online 12	1	1	0	0
YLFEWRT	52.35	P11717.3	PEAKS Online 12	1	1	0	0
YLFHEHQLY	19.51	O14646.2	PEAKS Online 12	1	1	0	0
YLFKEER	50.26		PEAKS Online 12	1	1	0	0
YLGDLIM	40.85	O76062.3;Q14739.2	PEAKS Online 12	1	1	0	0
YLGDLLE	30.92	Q9UBQ5.1	PEAKS Online 12	1	1	0	0
YLGEEYPEV	27.02	O75533.3	PEAKS Online 12	1	1	0	0
YLGKTVTNA	46.41	P11142.1	PEAKS Online 12	1	1	0	0
KDIEPRTTY		Q9Y2X9,	MSFragger	1	0	0	1
YLHEFLTSA	53.83	Q8WVY7.2	PEAKS Online 12	1	1	0	0
YLHPHRLPL	62.44	O75064.4	PEAKS Online 12	1	1	0	0
YLHRQVAAV	53.49	Q03518.2	PEAKS Online 12	1	1	0	0
YLHSKEIVY	30.08	O43930.1;P51817.1	PEAKS Online 12	1	1	0	0
YLHSLNIVY	27.65	O00141.2	PEAKS Online 12	1	1	0	0
YLHSYLT	53.17	Q9UHB9.2	PEAKS Online 12	1	1	0	0
YLIASIDHL	59	Q13416.2	PEAKS Online 12	1	1	0	0
YLIEIAKNYNV	0.00915555	P53990.1	INFERYS	1	0	1	0
YLIKYIAIV	23.35	O00472.2	PEAKS Online 12	1	1	0	0
YLITSVE	48.24	O60488.2	PEAKS Online 12	1	1	0	0
SFFSDKRTTTTRVGS		Q9Y3B3,	MSFragger	1	0	0	1
YLKDGPYITA	46.92	Q6P2Q9.2	PEAKS Online 12	1	1	0	0
YLKDKKFV	27.8	Q8NDW8.3	PEAKS Online 12	1	1	0	0
YLLAERDLYL	40.92	P21980.2	PEAKS Online 12	1	1	0	0
YLLEKSRIV	44.7	Q9UKN7.2	PEAKS Online 12	1	1	0	0
YLLEKSRLV	44.7	B2RTY4.2;Q13459.3;Q9UBC5.1;Q9Y6X6.3	PEAKS Online 12	1	1	0	0
YLLEKSRVI	42.04	O94832.2;Q9Y2K3.5;P12883.5;Q8NEV4.2;Q8WXR4.4;A7E2Y1.3;P13533.5	PEAKS Online 12	1	1	0	0
YLLEQGAQV	45.02	Q9BSK4.1	PEAKS Online 12	1	1	0	0
YLLFKIERE	25.31	Q96DM3.2	PEAKS Online 12	1	1	0	0
YLLGHDIRI	36.34	Q09328.1	PEAKS Online 12	1	1	0	0
YLLHIFMEA	34.11	Q4ADV7.2	PEAKS Online 12	1	1	0	0
YLLKHFFLK	30.43	P27986.2	PEAKS Online 12	1	1	0	0
YLLQELRKI	38.22	Q9NPF5.1	PEAKS Online 12	1	1	0	0
YLLYDRLLR	27.8	Q14691.1;Q15006.1;Q86UA1.3;Q9BQT9.1;Q9NPB8.2;Q9Y5G7.1	PEAKS Online 12	1	1	0	0
YIEITGAGGKK		Q9Y3Z3,	MSFragger	1	0	0	1
YLNDFTHEI	0.0381376	Q9H5V7.1	INFERYS	1	0	1	0
YLPHLTL	37.1	Q9UBY8.3	PEAKS Online 12	1	1	0	0
KLFDESILI		Q9Y4A5,	MSFragger	1	0	0	1
YLPPATQVV	70.89	P38919.4	PEAKS Online 12	1	1	0	0
YLQEIQTQL	0.0592004	Q9BQF6.4	INFERYS	1	0	1	0
YLQELHHNL	57.42	Q9H9T3.2;Q7Z7A1.2	PEAKS Online 12	1	1	0	0
YLQGYLQAA	49.14	P55060.3	PEAKS Online 12	1	1	0	0
YLQPFLAKL	34.07	Q9NS73.2	PEAKS Online 12	1	1	0	0
YLQTILKEL	42.83	Q96HM7.1	PEAKS Online 12	1	1	0	0
YLRAAQMHSGYQRRM	41.25	Q96PK6.2	PEAKS Online 12	1	1	0	0
YLRELLTTMGDRF	31.38	P19105.2;O14950.2	PEAKS Online 12	1	1	0	0
YLRLLTS	56.45	Q96FW1.2	PEAKS Online 12	1	1	0	0
YLSDNHILISA	0.00787375	Q8IX05.1	INFERYS	1	0	1	0
YLSEEVQ	42.09	Q53GS9.2	PEAKS Online 12	1	1	0	0
YLSRHNTAV	30.89	Q9NTJ3.2	PEAKS Online 12	1	1	0	0
ILGVLVPRL		Q9Y4R8,	MSFragger	1	0	0	1
YLSVGSPSV	76.56	Q03188.2	PEAKS Online 12	1	1	0	0
SSKMNSIVY		Q9Y520,	MSFragger	1	0	0	1
YLSVVKWDL	49.27		PEAKS Online 12	1	1	0	0
YLTAEIL	30.14	O75367.4;Q93077.3;Q9BTM1.1;P16104.2;P04908.2;P20671.2;Q8IUE6.3;Q96KK5.3;Q16777.4;Q6FI13.3;Q96QV6.3;Q7L7L0.3;P0C0S8.2;Q99878.3	PEAKS Online 12	1	1	0	0
YLTAEILE	30.59	O75367.4;Q93077.3;Q9BTM1.1;P16104.2;P04908.2;P20671.2;Q8IUE6.3;Q96KK5.3;Q16777.4;Q6FI13.3;Q96QV6.3;Q7L7L0.3;P0C0S8.2;Q99878.3	PEAKS Online 12	1	1	0	0
YLTAEILEL	60.27	O75367.4;Q93077.3;Q9BTM1.1;P16104.2;P04908.2;P20671.2;Q8IUE6.3;Q96KK5.3;Q16777.4;Q6FI13.3;Q96QV6.3;Q7L7L0.3;P0C0S8.2;Q99878.3	PEAKS Online 12	1	1	0	0
YLTAEILELAGNAARDNKKT	47.83	P04908.2;Q93077.3;P20671.2;Q9BTM1.1;Q8IUE6.3;Q96KK5.3;Q16777.4;Q6FI13.3;Q7L7L0.3;P0C0S8.2;P16104.2;Q99878.3	PEAKS Online 12	1	1	0	0
YLTAELL	30.14	Q5TIE3.2	PEAKS Online 12	1	1	0	0
YLTAEVL	29.49	Q71UI9.3;P0C0S5.2	PEAKS Online 12	1	1	0	0
YLTQMDVKL	47.8	Q17RS7.2	PEAKS Online 12	1	1	0	0
YLVGNSLSL	64.06	P07814.5	PEAKS Online 12	1	1	0	0
YLVPKLSLI	31.74	Q9BUI4.1	PEAKS Online 12	1	1	0	0
YLVPRAVLL	31.22	O15554.1	PEAKS Online 12	1	1	0	0
YAVGGYTRL		Q9Y573,	MSFragger	1	0	0	1
YLYDLDH	42.19	A0A0G2Q9J5_SHUFFLED|A0A0G2Q9J5_MYCBP	PEAKS Online 12	1	1	0	0
YLYDLDHTL	74.07	A0A0G2Q9J5_SHUFFLED|A0A0G2Q9J5_MYCBP;Q5TFE4.1	PEAKS Online 12	1	1	0	0
PYLADRHY		Q9Y580,	MSFragger	1	0	0	1
YLYEDEVRL	68.65	O15061.2;A6NGB0.2;O60449.3;Q99715.2;Q14CS0.1	PEAKS Online 12	1	1	0	0
YLYNEGLSV	0.0133621	P41002.2	INFERYS	1	0	1	0
YLYPDGRSY	69.39	Q13191.2	PEAKS Online 12	1	1	0	0
YLYTDTVDL	67.65	Q8NDN9.1	PEAKS Online 12	1	1	0	0
YMAKVIEKL	46.78	Q969K4.1	PEAKS Online 12	1	1	0	0
YMIDPSGVS	62.96	P25788.2	PEAKS Online 12	1	1	0	0
YMKDLPTSF	34.68	P42356.4	PEAKS Online 12	1	1	0	0
YMNPYQLNAY	42.36	Q86YQ8.2	PEAKS Online 12	1	1	0	0
YMVHIQVTL	30.81	P32970.2	PEAKS Online 12	1	1	0	0
YMVSGTNVY	36.55	O43292.3	PEAKS Online 12	1	1	0	0
YNHKGEVL	50.16	Q96CW1.2	PEAKS Online 12	1	1	0	0
YPAGFPM	38.57	A1KXE4.1	PEAKS Online 12	1	1	0	0
YPAVSAVY	33.76	P0C2W1.1	PEAKS Online 12	1	1	0	0
YPFALSKSSMY	42.2	O14777.1	PEAKS Online 12	1	1	0	0
YPFHKEPPTY	65.94	Q96GD3.1	PEAKS Online 12	1	1	0	0
RVFRGNVQL		Q9Y5A7,	MSFragger	1	0	0	1
YPFQPLSSG	90.53	Q8N5B7.1	PEAKS Online 12	1	1	0	0
YPFSEVL	42.95	Q6UWH6.1	PEAKS Online 12	1	1	0	0
YPFTGDHKQKF	23.11	P53396.3	PEAKS Online 12	1	1	0	0
ATATLHVLL		Q9Y5E7, Q96TA0, Q9NRJ7, Q9UN66, Q9Y5E1, Q9Y5E2, Q9Y5E3, Q9Y5E4, Q9Y5E5, Q9Y5E6, Q9Y5E9, Q9Y5F0, Q9Y5F1	MSFragger	1	0	0	1
YPIFTEETY	52.12	Q02487.1	PEAKS Online 12	1	1	0	0
YPKKLVE	42.16	P23258.2;Q93009.2;Q9NRH3.1	PEAKS Online 12	1	1	0	0
YPKKLVETY	67.8	Q6P0N0.1;Q2VIQ3.2;Q15643.3;O60716.1;O95239.3;P05067.3;P23258.2;Q06481.2;Q93009.2;Q9BTY2.2;Q9NRH3.1	PEAKS Online 12	1	1	0	0
YPKLSQSYY	46.99	Q9UIA9.3	PEAKS Online 12	1	1	0	0
YPLQDTTGY	60.52	Q5JU85.1	PEAKS Online 12	1	1	0	0
YPLSHFVGY	31.66	O95427.1	PEAKS Online 12	1	1	0	0
YPNPAVSYPY	43.02	Q86XA9.2	PEAKS Online 12	1	1	0	0
DFKGEAITF		Q9Y5P4,	MSFragger	1	0	0	1
AAEESLRSL		Q9Y613,	MSFragger	1	0	0	1
YPPLPGEHY	40.74	Q9HC98.2	PEAKS Online 12	1	1	0	0
YPQKAYYY	45.32	Q9UBH6.1	PEAKS Online 12	1	1	0	0
YPQPPSQ	30.03	P20073.3;Q99954.2	PEAKS Online 12	1	1	0	0
YPQVPSS	27.56	P20073.3	PEAKS Online 12	1	1	0	0
YPQYVIEY	65.06	Q7Z2W4.3	PEAKS Online 12	1	1	0	0
YPRELSD(sub N)SVSTY	59.07	Q5VT52.1	PEAKS Online 12	1	1	0	0
YPRKKISSL	25.64	P31629.2	PEAKS Online 12	1	1	0	0
YPRKNRMMTY	0.0256873	Q3B820.2	INFERYS	1	0	1	0
ILFKETANV		Q9Y616,	MSFragger	1	0	0	1
YPRTETNIF	0.0263775	Q13472.1	INFERYS	1	0	1	0
YPSAIST	39.62	Q06413.1	PEAKS Online 12	1	1	0	0
YPSETTLKY	76.85	Q9NRG9.1;Q9ULX6.3;P11047.3	PEAKS Online 12	1	1	0	0
YPVPVFS	40.26	O75064.4	PEAKS Online 12	1	1	0	0
YPVRAKITY	53.49	P49257.2	PEAKS Online 12	1	1	0	0
YQLDAKLAGL	60.28	P58107.2;Q7Z6J2.1;Q9BU20.2;Q96F07.2;Q7L576.1;Q7Z7A1.2;Q96ES7.1;P55199.1;O75027.2;P28370.2;Q92598.1;Q8TBJ5.2;O15031.3;P08729.5;O75179.3;Q15149.3	PEAKS Online 12	1	1	0	0
YQRQLSS	51.64	P56817.3	PEAKS Online 12	1	1	0	0
YQRQTHEY	16.77	P17947.2	PEAKS Online 12	1	1	0	0
YQSGVVVLV	52.67	Q99643.1	PEAKS Online 12	1	1	0	0
YQYPYAG	21.05	Q96CS7.1	PEAKS Online 12	1	1	0	0
HPVYILKGGY		Q9Y6J8,	MSFragger	1	0	0	1
YRSGQAKETIP	33.93	P50897.1	PEAKS Online 12	1	1	0	0
YSDGNLKKL	85.73	Q07954.2;Q92828.2;Q8IY17.2;P04150.1;O43913.1;O60229.2	PEAKS Online 12	1	1	0	0
YSDNSWRLY	68.64		PEAKS Online 12	1	1	0	0
YSGGLYL	29.42	P12532.1	PEAKS Online 12	1	1	0	0
YSHDHSSEY	44.24		PEAKS Online 12	1	1	0	0
YSHDQKAHY	56.37		PEAKS Online 12	1	1	0	0
YSIAQKRAL	43.05	Q9Y4A5.3	PEAKS Online 12	1	1	0	0
YSIYVYKVL	33.09	Q6DN03.3;P33778.2;Q16778.3;Q8N257.3;P23527.3;Q6DRA6.3;P06899.3	PEAKS Online 12	1	1	0	0
YSLDTRSEL	41.15	O95834.1	PEAKS Online 12	1	1	0	0
YSLVGSI	21.37	A0A0H3M7B7_SHUFFLED|A0A0H3M7B7_MYCBP	PEAKS Online 12	1	1	0	0
YSLVMEYME	15.21	Q13546.3	PEAKS Online 12	1	1	0	0
YSLVSREL	52.98	Q6NUQ4.2	PEAKS Online 12	1	1	0	0
YSNGLQHPL	86.02	Q8ND30.3;Q9NRP7.2	PEAKS Online 12	1	1	0	0
YPRLLISSL		Q9Y6R7,	MSFragger	1	0	0	1
YSQAQRKEL	40.61	Q6PJW8.3	PEAKS Online 12	1	1	0	0
YSTDENLIL	55.34	Q15029.1	PEAKS Online 12	1	1	0	0
YSTDTLSAL	71.37	Q86Z02.1	PEAKS Online 12	1	1	0	0
YSTQTALTL	53.34	Q8IYM2.2	PEAKS Online 12	1	1	0	0
YSTSHAVSV	37.75	P58317.2	PEAKS Online 12	1	1	0	0
YSVSAQSSM	34.85	O95989.1	PEAKS Online 12	1	1	0	0
YIDPRMRIF		Q9Y6X9,	MSFragger	1	0	0	1
YTARVHEMFQVFEDVQRCHF	31.7	P33897.2	PEAKS Online 12	1	1	0	0
YTGAGAF	24.95	Q9NTJ4.1	PEAKS Online 12	1	1	0	0
YTIHFIEEM	37.38	Q9NRR4.2	PEAKS Online 12	1	1	0	0
YTNPEDGVTY	45.38	P0C024.1	PEAKS Online 12	1	1	0	0
YTNPSGIVL	58.35	Q9BPY3.1	PEAKS Online 12	1	1	0	0
YTRPDRP	34.11	Q9P2L0.3	PEAKS Online 12	1	1	0	0
YTSEVQAIL	74.99	Q86UX7.1	PEAKS Online 12	1	1	0	0
YTTDVVASV	48.57	P24557.3	PEAKS Online 12	1	1	0	0
YTVKAILIL	35.99	P61923.1	PEAKS Online 12	1	1	0	0
YTVKINPTL	25.73	Q2M385.1	PEAKS Online 12	1	1	0	0
YTYTAPAAL	65.06	Q9H2X6.2	PEAKS Online 12	1	1	0	0
YVAEALSTL	37.25	Q5BJF6.1	PEAKS Online 12	1	1	0	0
YVAPAYG	35.99	Q9BVK2.2	PEAKS Online 12	1	1	0	0
YVDPVDKVL	60.51	Q5TCQ9.2;O75970.2;Q86WI1.2	PEAKS Online 12	1	1	0	0
YVE(sub Q)SMDVAAFNKI	72.45	P24534.3	PEAKS Online 12	1	1	0	0
YVFENTVATV	35.91	P49588.2	PEAKS Online 12	1	1	0	0
YVHETLT	48.79	Q96SW2.1	PEAKS Online 12	1	1	0	0
YVIGPKNNL	48.8	P40818.1	PEAKS Online 12	1	1	0	0
RAAVLIQKY		Q9Y6Y1,	MSFragger	1	0	0	1
YVKKLKESY	54.98	Q8WXH0.3;Q9BV73.2;O95613.4;Q9H992.1;P58004.1;Q04656.3;Q96BY9.1;P63165.1;O95630.1;O95619.1;P20020.3;Q8NF91.4;Q9UGU0.3;Q15811.3;Q9P2E9.4;Q58FF7.1;Q14980.2;Q6UB99.3;Q13485.1;Q14789.2;Q6IN85.1;Q58FF6.1;Q5JRA6.1;O75747.3;Q02224.2;Q15746.4;Q92753.3;P16615.1;Q92900.2;P49454.2;P07900.5;Q9BRK4.2;Q9NVI1.4;Q9Y2F5.5;Q58FG0.1;Q6TGC4.3;P08238.4;Q9Y5K6.1;Q8N9T8.3;Q8IWJ2.4;Q9BZV1.1;Q8N8E3.2;Q8ND83.3;Q8N983.1;Q5VTR2.2;Q96Q15.3;Q03001.4;Q58FG1.1;Q9C0B0.2;Q12955.3;O15360.2;Q8WXH0.3;Q9ULJ1.2;Q8IY37.1;Q8IY33.1	PEAKS Online 12	1	1	0	0
YVNEKRYLP	66.01	Q96N58.2;P78363.3	PEAKS Online 12	1	1	0	0
YVPDTTISL	63.27	Q5K651.1	PEAKS Online 12	1	1	0	0
YVPPKGDKKG	36.79	P26583.2	PEAKS Online 12	1	1	0	0
YVSDLELSA	46.22	P10147.1;P16619.1	PEAKS Online 12	1	1	0	0
YVSEILEKV	38.09	P42704.3	PEAKS Online 12	1	1	0	0
YVTELTHRI	41.1	Q9H0R5.3;P32455.2	PEAKS Online 12	1	1	0	0
YVTPVQPLL	60.31	Q96A09.2	PEAKS Online 12	1	1	0	0
YVVDDAAVL	0.0261078	Q96EK9.1	INFERYS	1	0	1	0
YVYEYLLVH	34.96	P81877.2;Q9BWG4.1;Q9BWW4.1;P09493.2	PEAKS Online 12	1	1	0	0

### Sheet: PooledShuffeled
Stripped peptide sequence	-10LgP	Accession	Contained in x shuffled proteins	Contained in x total proteins	x non-shuffled proteins	Only identified in shuffled protein(s)	Identified by	Identified in so many tools]	PEAKS	Also identified in INFERYS	Also identified in Fragger
AAAELEL	32.43	A0A0H3MEC9_SHUFFLED|A0A0H3MEC9_MYCBP	1	1	0	+	PEAKS Online 12	1	1	0	0
AALGRLSI	30.85	A0A0H3MAY5_SHUFFLED|A0A0H3MAY5_MYCBP	1	1	0	+	PEAKS Online 12	1	1	0	0
AELRGYL	51.09	A0A0H3MBQ6_SHUFFLED|A0A0H3MBQ6_MYCBP	1	1	0	+	PEAKS Online 12	1	1	0	0
AGDGMTL	14.97	A0A0H3M8Z1_SHUFFLED|A0A0H3M8Z1_MYCBP	1	1	0	+	PEAKS Online 12	1	1	0	0
AGGILAR	23.8	A0A0H3M6Y5_SHUFFLED|A0A0H3M6Y5_MYCBP	1	1	0	+	PEAKS Online 12	1	1	0	0
AGGVALLL	26.62	A0A0H3MCI2_SHUFFLED|A0A0H3MCI2_MYCBP	1	1	0	+	PEAKS Online 12	1	1	0	0
AGSTLLY	15.29	A0A0H3MB93_SHUFFLED|A0A0H3MB93_MYCBP	1	1	0	+	PEAKS Online 12	1	1	0	0
AGVRVGIAL	32.28	A0A0H3MDR9_SHUFFLED|A0A0H3MDR9_MYCBP	1	1	0	+	PEAKS Online 12	1	1	0	0
AIAAVVT	20.35	A0A0H3M1A3_SHUFFLED|A0A0H3M1A3_MYCBP	1	1	0	+	PEAKS Online 12	1	1	0	0
AIGPVLAA	31.52	A0A0H3M9E0_SHUFFLED|A0A0H3M9E0_MYCBP	1	1	0	+	PEAKS Online 12	1	1	0	0
ALAAGEL	25.59	A0A0H3MIK5_SHUFFLED|A0A0H3MIK5_MYCBP	1	1	0	+	PEAKS Online 12	1	1	0	0
ALAELTIKR	0.00592076	A0A0H3M5Z4_SHUFFLED	1	1	0	+	INFERYS	1	0	1	0
ALIHRTLRI	33.07	A0A0H3MHA3_SHUFFLED|A0A0H3MHA3_MYCBP	1	1	0	+	PEAKS Online 12	1	1	0	0
ALSTIAL	18.28	A0A0H3MJ98_SHUFFLED|A0A0H3MJ98_MYCBP	1	1	0	+	PEAKS Online 12	1	1	0	0
ALVVEVA	27.07	A0A0H3MGS9_SHUFFLED|A0A0H3MGS9_MYCBP	1	1	0	+	PEAKS Online 12	1	1	0	0
APGDDDT	20.14	A0A0H3M223_SHUFFLED|A0A0H3M223_MYCBP	1	1	0	+	PEAKS Online 12	1	1	0	0
AVVAAGISV	35	A0A0H3MDX0_SHUFFLED|A0A0H3MDX0_MYCBP	1	1	0	+	PEAKS Online 12	1	1	0	0
DAIRGGI	30.96	A0A0H3M5J5_SHUFFLED|A0A0H3M5J5_MYCBP	1	1	0	+	PEAKS Online 12	1	1	0	0
DIFLSGI	30.67	A0A0H3M8F4_SHUFFLED|A0A0H3M8F4_MYCBP	1	1	0	+	PEAKS Online 12	1	1	0	0
DILSARL	24.02	A1KHS4_SHUFFLED|METE_MYCBP	1	1	0	+	PEAKS Online 12	1	1	0	0
DLTNPVL	42.14	A1KPS2_SHUFFLED|DISA_MYCBP	1	1	0	+	PEAKS Online 12	1	1	0	0
DTVAGTV	20.82	A1KG00_SHUFFLED|GSA_MYCBP	1	1	0	+	PEAKS Online 12	1	1	0	0
DVDIGAGV	46.58	A0A0H3M8F8_SHUFFLED|A0A0H3M8F8_MYCBP	1	1	0	+	PEAKS Online 12	1	1	0	0
DVVVGGL	33.05	A0A0H3M573_SHUFFLED|A0A0H3M573_MYCBP	1	1	0	+	PEAKS Online 12	1	1	0	0
EAGLQAL	35.21	A0A0H3M2X4_SHUFFLED|A0A0H3M2X4_MYCBP	1	1	0	+	PEAKS Online 12	1	1	0	0
EDILAGL	35.06	A1KLL9_SHUFFLED|ACPS_MYCBP	1	1	0	+	PEAKS Online 12	1	1	0	0
EEIIVNA	54.82	A0A0H3M6Q9_SHUFFLED|A0A0H3M6Q9_MYCBP	1	1	0	+	PEAKS Online 12	1	1	0	0
EGGIVAV	28.06	A0A0H3M0P5_SHUFFLED|A0A0H3M0P5_MYCBP	1	1	0	+	PEAKS Online 12	1	1	0	0
ELAHGGV		O43781_SHUFFLED	1	1	0	+	MSFragger	1	0	0	1
ELIGGAL	34.83	A0A0H3M291_SHUFFLED|A0A0H3M291_MYCBP	1	1	0	+	PEAKS Online 12	1	1	0	0
EVETGAI	36.11	A0A0H3M730_SHUFFLED|A0A0H3M730_MYCBP	1	1	0	+	PEAKS Online 12	1	1	0	0
EVGLGAL	25.6	A0A0H3MIM5_SHUFFLED|A0A0H3MIM5_MYCBP	1	1	0	+	PEAKS Online 12	1	1	0	0
FALGPGL	35.52	A0A0H3MCY3_SHUFFLED|A0A0H3MCY3_MYCBP	1	1	0	+	PEAKS Online 12	1	1	0	0
FALIIVGR	39.86	A0A0H3M3T5_SHUFFLED|A0A0H3M3T5_MYCBP	1	1	0	+	PEAKS Online 12	1	1	0	0
FALRGVVI	36.76	A0A0H3MH87_SHUFFLED|A0A0H3MH87_MYCBP	1	1	0	+	PEAKS Online 12	1	1	0	0
FDFVGLKI		Q8N3U4_SHUFFLED	1	1	0	+	MSFragger	1	0	0	1
FGVVGGI	18.74	A0A0H3M495_SHUFFLED|A0A0H3M495_MYCBP	1	1	0	+	PEAKS Online 12	1	1	0	0
FLIREEETI		Q9H095_SHUFFLED	1	1	0	+	MSFragger	1	0	0	1
FPSLSMRAL		Q8WUM0_SHUFFLED	1	1	0	+	MSFragger	1	0	0	1
GAAGALAY	36.26	A0A0H3MA21_SHUFFLED|A0A0H3MA21_MYCBP	1	1	0	+	PEAKS Online 12	1	1	0	0
GAGGAAGGVAL	41.6	A0A0H3M793_SHUFFLED|A0A0H3M793_MYCBP	1	1	0	+	PEAKS Online 12	1	1	0	0
GANGGFAL	25.55	A0A0H3M902_SHUFFLED|A0A0H3M902_MYCBP	1	1	0	+	PEAKS Online 12	1	1	0	0
GFTIGAV	34.11	A0A0H3MB38_SHUFFLED|A0A0H3MB38_MYCBP	1	1	0	+	PEAKS Online 12	1	1	0	0
GGAFAGGF	16.71	A0A0H3MB82_SHUFFLED|A0A0H3MB82_MYCBP	1	1	0	+	PEAKS Online 12	1	1	0	0
GGAGGAAAGYL	40.51	A0A0H3M5R0_SHUFFLED|A0A0H3M5R0_MYCBP	1	1	0	+	PEAKS Online 12	1	1	0	0
GGGILVH	20.8	A0A0H3MHS0_SHUFFLED|A0A0H3MHS0_MYCBP	1	1	0	+	PEAKS Online 12	1	1	0	0
GIMSDMRMCA	29.08	A0A0H3M3A3_SHUFFLED|A0A0H3M3A3_MYCBP	1	1	0	+	PEAKS Online 12	1	1	0	0
GLSVAPTVSL		O43426_SHUFFLED	1	1	0	+	MSFragger	1	0	0	1
HELVLKV	32.97	A0A0H3MD36_SHUFFLED|A0A0H3MD36_MYCBP	1	1	0	+	PEAKS Online 12	1	1	0	0
HGRVQAVY		P25788_SHUFFLED	1	1	0	+	MSFragger	1	0	0	1
HPGNGQEGHLC		Q5MCW4_SHUFFLED	1	1	0	+	MSFragger	1	0	0	1
IAAPLIA	26.93	A0A0G2Q9J5_SHUFFLED|A0A0G2Q9J5_MYCBP	1	1	0	+	PEAKS Online 12	1	1	0	0
IARDALDAAL	35.22	A0A0H3M1C1_SHUFFLED|A0A0H3M1C1_MYCBP	1	1	0	+	PEAKS Online 12	1	1	0	0
IAVGLHLLI	31.2	A0A0H3M778_SHUFFLED|A0A0H3M778_MYCBP	1	1	0	+	PEAKS Online 12	1	1	0	0
IAVTVVTTA	26.69	A0A0H3M5L6_SHUFFLED|A0A0H3M5L6_MYCBP	1	1	0	+	PEAKS Online 12	1	1	0	0
IEHIERL	26.96	A0A0H3MA83_SHUFFLED|A0A0H3MA83_MYCBP	1	1	0	+	PEAKS Online 12	1	1	0	0
IHGDGLGAVR	45.75	A0A0H3MEK6_SHUFFLED|A0A0H3MEK6_MYCBP	1	1	0	+	PEAKS Online 12	1	1	0	0
IIDKGALDEV		A0AAG2TVJ1_SHUFFLED	1	1	0	+	MSFragger	1	0	0	1
IILHLID	21.54	A0A0H3M3U4_SHUFFLED|A0A0H3M3U4_MYCBP	1	1	0	+	PEAKS Online 12	1	1	0	0
ILAGRLL	20.63	A0A0H3M7L7_SHUFFLED|A0A0H3M7L7_MYCBP	1	1	0	+	PEAKS Online 12	1	1	0	0
ISAAAALIG	31.32	A0A0H3M9L9_SHUFFLED|A0A0H3M9L9_MYCBP	1	1	0	+	PEAKS Online 12	1	1	0	0
ISAVGLSI	24.23	A0A0H3MAZ8_SHUFFLED|A0A0H3MAZ8_MYCBP	1	1	0	+	PEAKS Online 12	1	1	0	0
ISGEFHVRI		Q96F81_SHUFFLED	1	1	0	+	MSFragger	1	0	0	1
KADGHGGD	42.92	A1KH85_SHUFFLED|SUCC_MYCBP	1	1	0	+	PEAKS Online 12	1	1	0	0
KDITTAA	34.08	A0A0H3MA45_SHUFFLED|A0A0H3MA45_MYCBP	1	1	0	+	PEAKS Online 12	1	1	0	0
KLKRVAEEV		Q15361_SHUFFLED	1	1	0	+	MSFragger	1	0	0	1
KLSSLIIL		P50454A6NFE2_SHUFFLED	1	1	0	+	MSFragger	1	0	0	1
KPVFGHDER		P41162_SHUFFLED	1	1	0	+	MSFragger	1	0	0	1
KQVGAAAL	28.42	A0A0H3MEV5_SHUFFLED|A0A0H3MEV5_MYCBP	1	1	0	+	PEAKS Online 12	1	1	0	0
KVRGAIL	18.97	A0A0H3MC12_SHUFFLED|A0A0H3MC12_MYCBP	1	1	0	+	PEAKS Online 12	1	1	0	0
LAAGSRGVI	27.46	A0A0H3MDS9_SHUFFLED|A0A0H3MDS9_MYCBP	1	1	0	+	PEAKS Online 12	1	1	0	0
LAAPSPAAA	0.0216311	A0A0H3MA64_SHUFFLED	1	1	0	+	INFERYS	1	0	1	0
LAGHSEY	34.72	A0A0H3M499_SHUFFLED|A0A0H3M499_MYCBP	1	1	0	+	PEAKS Online 12	1	1	0	0
LAHYLALKL		Q9H8L6_SHUFFLED	1	1	0	+	MSFragger	1	0	0	1
LAIDNIRGL	30.02	A0A0H3M7P4_SHUFFLED|A0A0H3M7P4_MYCBP	1	1	0	+	PEAKS Online 12	1	1	0	0
LALGEIALR	36.26	A0A0H3M8Q3_SHUFFLED|A0A0H3M8Q3_MYCBP	1	1	0	+	PEAKS Online 12	1	1	0	0
LDLVPTAAA	47.51	A0A0H3M5S2_SHUFFLED|A0A0H3M5S2_MYCBP	1	1	0	+	PEAKS Online 12	1	1	0	0
LDYEAGL	36.91	A0A0H3MCA7_SHUFFLED|A0A0H3MCA7_MYCBP	1	1	0	+	PEAKS Online 12	1	1	0	0
LEIGGAL	35.32	A0A0H3M1V4_SHUFFLED|A0A0H3M1V4_MYCBP	1	1	0	+	PEAKS Online 12	1	1	0	0
LGAAAVAVA	26.04	A0A0H3MFA3_SHUFFLED|A0A0H3MFA3_MYCBP	1	1	0	+	PEAKS Online 12	1	1	0	0
LGLHYAIVL	33.46	A0A0H3M3R7_SHUFFLED|A0A0H3M3R7_MYCBP	1	1	0	+	PEAKS Online 12	1	1	0	0
LHTALHL	26.26	A0A0H3M5H6_SHUFFLED|A0A0H3M5H6_MYCBP	1	1	0	+	PEAKS Online 12	1	1	0	0
LIDANDHIL	46.26	A0A0H3M1A4_SHUFFLED|A0A0H3M1A4_MYCBP	1	1	0	+	PEAKS Online 12	1	1	0	0
LKHFDAQLEY	0.0634889	A0A0H3M5W8_SHUFFLED	1	1	0	+	INFERYS	1	0	1	0
LLDSGKVFR		Q8N766_SHUFFLED	1	1	0	+	MSFragger	1	0	0	1
LLLNYGQA	40.84	A0A0H3M582_SHUFFLED|A0A0H3M582_MYCBP	1	1	0	+	PEAKS Online 12	1	1	0	0
LLSAAPERL	40.97	A1KJN3_SHUFFLED|SECA2_MYCBP	1	1	0	+	PEAKS Online 12	1	1	0	0
LPRHLEL	40.62	A0A0H3MAS5_SHUFFLED|A0A0H3MAS5_MYCBP	1	1	0	+	PEAKS Online 12	1	1	0	0
LRLPVSPAL	34.73	A0A0H3MAL5_SHUFFLED|A0A0H3MAL5_MYCBP	1	1	0	+	PEAKS Online 12	1	1	0	0
LSGAAVLDI	41.63	A0A0H3MAL2_SHUFFLED|A0A0H3MAL2_MYCBP	1	1	0	+	PEAKS Online 12	1	1	0	0
LSLLRGI	19.23	A0A0H3MBY6_SHUFFLED|A0A0H3MBY6_MYCBP	1	1	0	+	PEAKS Online 12	1	1	0	0
LSLRGLLSL	33.43	A0A0H3MFA7_SHUFFLED|A0A0H3MFA7_MYCBP	1	1	0	+	PEAKS Online 12	1	1	0	0
LSPGAGLI	22.46	A0A0G2Q9J5_SHUFFLED|A0A0G2Q9J5_MYCBP	1	1	0	+	PEAKS Online 12	1	1	0	0
MAGRQAVY		Q13133_SHUFFLED	1	1	0	+	MSFragger	1	0	0	1
MAVGNLAV	0.0609113	A0A0H3M5S1_SHUFFLED	1	1	0	+	INFERYS	1	0	1	0
MPLPNLIAD		Q96EM0_SHUFFLED	1	1	0	+	MSFragger	1	0	0	1
NAIEGIT	50.08	A0A0H3M7E2_SHUFFLED|A0A0H3M7E2_MYCBP	1	1	0	+	PEAKS Online 12	1	1	0	0
NDLIVLA	27.88	A1KMN3_SHUFFLED|EFTS_MYCBP	1	1	0	+	PEAKS Online 12	1	1	0	0
PIIMTLILL	19.6	A0A0H3M3X1_SHUFFLED|A0A0H3M3X1_MYCBP	1	1	0	+	PEAKS Online 12	1	1	0	0
PVHVRCTL		Q49AR2_SHUFFLED	1	1	0	+	MSFragger	1	0	0	1
QEVAAVIA	36.94	A0A0H3M5S0_SHUFFLED|A0A0H3M5S0_MYCBP	1	1	0	+	PEAKS Online 12	1	1	0	0
QVDLTVALL	51.24	A0A0H3MFS6_SHUFFLED|A0A0H3MFS6_MYCBP	1	1	0	+	PEAKS Online 12	1	1	0	0
RILLLNGHVLRS		Q9H9A6_SHUFFLED	1	1	0	+	MSFragger	1	0	0	1
RPDILIENY		O75914_SHUFFLED	1	1	0	+	MSFragger	1	0	0	1
RTISVLL	37.63	A0A0H3M636_SHUFFLED|A0A0H3M636_MYCBP	1	1	0	+	PEAKS Online 12	1	1	0	0
RVADVLA	38.63	A0A0H3M9R7_SHUFFLED|A0A0H3M9R7_MYCBP	1	1	0	+	PEAKS Online 12	1	1	0	0
SALDHRVPR		Q6NUJ5_SHUFFLED	1	1	0	+	MSFragger	1	0	0	1
SDVIGAL	37.26	A0A0H3M2Y8_SHUFFLED|A0A0H3M2Y8_MYCBP	1	1	0	+	PEAKS Online 12	1	1	0	0
SEPPELSQ		A8MX19_SHUFFLED	1	1	0	+	MSFragger	1	0	0	1
SIAGAIAI	21.24	A0A0H3MA10_SHUFFLED|A0A0H3MA10_MYCBP	1	1	0	+	PEAKS Online 12	1	1	0	0
SIAGSLR	28.69	A0A0H3MFV3_SHUFFLED|A0A0H3MFV3_MYCBP	1	1	0	+	PEAKS Online 12	1	1	0	0
SIGAVVGL	27.97	A0A0H3MGS5_SHUFFLED|A0A0H3MGS5_MYCBP	1	1	0	+	PEAKS Online 12	1	1	0	0
SLMEHAVRL	0.0224196	A0A0H3MGR2_SHUFFLED	1	1	0	+	INFERYS	1	0	1	0
SPGAGLIL	15.77	A0A0G2Q9J5_SHUFFLED|A0A0G2Q9J5_MYCBP	1	1	0	+	PEAKS Online 12	1	1	0	0
TDGLGAL	39.54	A0A0H3M4R4_SHUFFLED|A0A0H3M4R4_MYCBP	1	1	0	+	PEAKS Online 12	1	1	0	0
TDVALASVT	38.56	A0A0H3M647_SHUFFLED|A0A0H3M647_MYCBP	1	1	0	+	PEAKS Online 12	1	1	0	0
TVTAAGY	32.06	A0A0H3MC94_SHUFFLED|A0A0H3MC94_MYCBP	1	1	0	+	PEAKS Online 12	1	1	0	0
VAESRAGARL		Q6ZS72_SHUFFLED	1	1	0	+	MSFragger	1	0	0	1
VAPLAGL	24.24	A0A0H3M776_SHUFFLED|DARG_MYCBP	1	1	0	+	PEAKS Online 12	1	1	0	0
VDIGAGV	27.7	A0A0H3M8F8_SHUFFLED|A0A0H3M8F8_MYCBP	1	1	0	+	PEAKS Online 12	1	1	0	0
VEHSAPVYL		O43929_SHUFFLED	1	1	0	+	MSFragger	1	0	0	1
VEHVLLPLL		Q9H1A4_SHUFFLED	1	1	0	+	MSFragger	1	0	0	1
VGAGEGVAAAAR	39.69	A0A0H3ME08_SHUFFLED|A0A0H3ME08_MYCBP	1	1	0	+	PEAKS Online 12	1	1	0	0
VGAIPEI	32.38	A0A0H3M298_SHUFFLED|A0A0H3M298_MYCBP	1	1	0	+	PEAKS Online 12	1	1	0	0
VGGVAGAAV	31.66	A0A0H3ME93_SHUFFLED|A0A0H3ME93_MYCBP	1	1	0	+	PEAKS Online 12	1	1	0	0
VIAPLIA	27.79	A0A0H3MDZ0_SHUFFLED|A0A0H3MDZ0_MYCBP	1	1	0	+	PEAKS Online 12	1	1	0	0
VLLPLIHSI		Q8N6Y1_SHUFFLED	1	1	0	+	MSFragger	1	0	0	1
VTAAALAVA	30.85	A0A0H3M8Z1_SHUFFLED|A0A0H3M8Z1_MYCBP	1	1	0	+	PEAKS Online 12	1	1	0	0
VVGLLEPA	26.93	A0A0G2Q9J5_SHUFFLED|A0A0G2Q9J5_MYCBP	1	1	0	+	PEAKS Online 12	1	1	0	0
YAITPVT	29.92	A0A0H3M3N5_SHUFFLED|A0A0H3M3N5_MYCBP	1	1	0	+	PEAKS Online 12	1	1	0	0
YLYDLDH	42.19	A0A0G2Q9J5_SHUFFLED|A0A0G2Q9J5_MYCBP	1	1	0	+	PEAKS Online 12	1	1	0	0
YSLVGSI	21.37	A0A0H3M7B7_SHUFFLED|A0A0H3M7B7_MYCBP	1	1	0	+	PEAKS Online 12	1	1	0	0
AAAPGSVL	36.15	Q8TAK6.2;A0A0H3MC70_SHUFFLED|A0A0H3MC70_MYCBP	1	2	1	-	PEAKS Online 12	1	1	0	0
ALAPLAI	25.05	P26599.1;A0A0H3M6M2_SHUFFLED|A0A0H3M6M2_MYCBP	1	2	1	-	PEAKS Online 12,Fragger	2	1	0	1
ALMDLLLR	46.24	O75170.2;A0A0H3M640_SHUFFLED|A0A0H3M640_MYCBP	1	2	1	-	PEAKS Online 12	1	1	0	0
ALMDLLLRL	49.22	O75170.2;A0A0H3M640_SHUFFLED|A0A0H3M640_MYCBP	1	2	1	-	PEAKS Online 12	1	1	0	0
FLREYFELR	35.94	P10644.1;A0A0H3M6Q9_SHUFFLED|A0A0H3M6Q9_MYCBP	1	2	1	-	PEAKS Online 12	1	1	0	0
GGSGLAF	27.38	P32242.1;A0A0H3MB14_SHUFFLED|A0A0H3MB14_MYCBP	1	2	1	-	PEAKS Online 12	1	1	0	0
GLLPSSL		Q8N697,O95528_SHUFFLED,P50539_SHUFFLED,Q9UHD2_SHUFFLED	3	4	1	-	MSFragger	1	0	0	1
IAAAAAQS	32.54	O75444.2;A0A0H3M0V2_SHUFFLED|A0A0H3M0V2_MYCBP	1	2	1	-	PEAKS Online 12	1	1	0	0
LPARQLL	24.26	A0A0H3M7P2_SHUFFLED|A0A0H3M7P2_MYCBP;Q9H4B4.2	1	2	1	-	PEAKS Online 12	1	1	0	0
NALSVTT	41.07	P31629.2;A0A0H3MIL1_SHUFFLED|A0A0H3MIL1_MYCBP	1	2	1	-	PEAKS Online 12	1	1	0	0
VADALLGL	31.16	A0A0H3MHJ6_SHUFFLED|A0A0H3MHJ6_MYCBP;A0A0H3M4Y0|A0A0H3M4Y0_MYCBP	1	2	1	-	PEAKS Online 12	1	1	0	0
YLYDLDHTL	74.07	A0A0G2Q9J5_SHUFFLED|A0A0G2Q9J5_MYCBP;Q5TFE4.1	1	2	1	-	PEAKS Online 12	1	1	0	0
AAAVLGL	26.85	A0A0H3MAN7_SHUFFLED|A0A0H3MAN7_MYCBP;A0A0H3MEB7_SHUFFLED|A0A0H3MEB7_MYCBP;A0A0H3MG99_SHUFFLED|A0A0H3MG99_MYCBP;Q12894.3;A0A0H3M4K6|A0A0H3M4K6_MYCBP	3	5	2	-	PEAKS Online 12	1	1	0	0
AIGPLRL		Q96Q15,O14656_SHUFFLED,Q9UPN3	1	3	2	-	MSFragger	1	0	0	1
GAALAGL	18.79	A0A0H3M150_SHUFFLED|A0A0H3M150_MYCBP;Q8N819.2;A0A0H3M5N4|A0A0H3M5N4_MYCBP	1	3	2	-	PEAKS Online 12	1	1	0	0
KAGGGGG	18.41	A0A0H3M617_SHUFFLED|A0A0H3M617_MYCBP;P02461.4;P20648.5	1	3	2	-	PEAKS Online 12	1	1	0	0
LAGAGAL	16.83	P41229.2;A0A0H3MFQ9_SHUFFLED|A0A0H3MFQ9_MYCBP;A0A0H3M823_SHUFFLED|A0A0H3M823_MYCBP;Q96EZ4.2	2	4	2	-	PEAKS Online 12	1	1	0	0
LELGGAL	35.32	A1KIC8_SHUFFLED|MURI_MYCBP;Q7Z4M0.2;Q9HCE1.2	1	3	2	-	PEAKS Online 12	1	1	0	0
NGFGGFG	23.99	Q13151.1;A0A0H3M4W3_SHUFFLED|A0A0H3M4W3_MYCBP;A0A0H3M8I0|A0A0H3M8I0_MYCBP	1	3	2	-	PEAKS Online 12	1	1	0	0
AGALGAL	21.07	P20809.1;O95747.1;P20711.2;A0A0H3MB82_SHUFFLED|A0A0H3MB82_MYCBP	1	4	3	-	PEAKS Online 12	1	1	0	0
HLARALTAR	41.55	A0A0H3M5L6_SHUFFLED|A0A0H3M5L6_MYCBP;Q8NHP8.2;Q6UVK1.2;A0A0H3M8T6|A0A0H3M8T6_MYCBP	1	4	3	-	PEAKS Online 12	1	1	0	0
LRLHEVQEL	53.44	Q13561.4;O95155.1;A0A0H3M3R7_SHUFFLED|A0A0H3M3R7_MYCBP;Q5GLZ8.1	1	4	3	-	PEAKS Online 12	1	1	0	0
VLDKLLL		Q9BXP5,P52564_SHUFFLED,Q96BW5,Q9UBD5	1	4	3	-	MSFragger	1	0	0	1
FLHDGLVLR	71.09	Q6Q0C0.1;Q9ULD5.2;Q08999.3;A0A0H3M499_SHUFFLED|A0A0H3M499_MYCBP;Q69YN4.2	1	5	4	-	PEAKS Online 12	1	1	0	0
GFGGGGFG	18.16	P13645.6;P04264.6;A0A0H3MIA6_SHUFFLED|A0A0H3MIA6_MYCBP;Q7Z794.3;P35908.2;A0A0H3M986_SHUFFLED|A0A0H3M986_MYCBP	2	6	4	-	PEAKS Online 12	1	1	0	0
KLFAVAVHV	45.34	Q7Z403.2;Q9NPA2.1;A0A0H3MA21_SHUFFLED|A0A0H3MA21_MYCBP;Q9H2D1.2;Q9ULZ9.4	1	5	4	-	PEAKS Online 12	1	1	0	0
LALPETTTL	51.59	Q9UPN3.4;P57071.4;A0A0G2Q9J5_SHUFFLED|A0A0G2Q9J5_MYCBP;Q9UMZ2.2;Q9UBR5.1	1	5	4	-	PEAKS Online 12	1	1	0	0
ALLAGVKGV	40.85	Q9UBE0.1;A0A0H3MAZ8_SHUFFLED|A0A0H3MAZ8_MYCBP;A0A0H3M3U4_SHUFFLED|A0A0H3M3U4_MYCBP;P55160.3;Q96RY7.1;Q8IY92.3;Q14689.2	2	7	5	-	PEAKS Online 12	1	1	0	0
GAALGAL	21.65	A6NGR9.2;Q5ZPR3.1;A0A0H3M8Q1_SHUFFLED|A0A0H3M8Q1_MYCBP;A1KIH4_SHUFFLED|PYRF_MYCBP;Q8WZA9.1;A1KKQ0|COBS_MYCBP;A0A0G2Q9J5|A0A0G2Q9J5_MYCBP;A0A0H3MAE6_SHUFFLED|A0A0H3MAE6_MYCBP	3	8	5	-	PEAKS Online 12	1	1	0	0
KLYDAKVVER	47.5	O75635.1;P39687.1;O94829.3;O43491.1;A0A0H3MAE6_SHUFFLED|A0A0H3MAE6_MYCBP;O43593.5	1	6	5	-	PEAKS Online 12	1	1	0	0
LASALTALR	57.72	Q9Y6X6.3;O95255.2;A0A0H3M1C1_SHUFFLED|A0A0H3M1C1_MYCBP;Q16795.2;Q8NI35.3;Q969J2.1	1	6	5	-	PEAKS Online 12	1	1	0	0
LLDGGKKVEKV	46.39	Q15413.3;P07197.3;Q58FF7.1;A0A0H3MG99_SHUFFLED|A0A0H3MG99_MYCBP;P07900.5;Q03701.3;P08238.4;P36776.2;Q8IWJ2.4	1	9	8	-	PEAKS Online 12	1	1	0	0
ALAPAGAAL	40.21	Q8NFJ8.1;Q86UE8.2;Q8IUR5.3;Q8TEK3.2;A0A0H3M582_SHUFFLED|A0A0H3M582_MYCBP;Q86YV0.2;Q6UVK1.2;O14786.3;Q8WUU4.1;A0A0H3M9E0_SHUFFLED|A0A0H3M9E0_MYCBP;Q9UPS6.3	2	11	9	-	PEAKS Online 12	1	1	0	0
ALVEDLAAK	66.26	O94906.1;A0A0H3M310|A0A0H3M310_MYCBP;P20648.5;Q14204.5;P13637.3;P05023.1;Q9NZJ4.2;P50993.1;A0A0H3MEK6_SHUFFLED|A0A0H3MEK6_MYCBP;O43861.4	1	10	9	-	PEAKS Online 12	1	1	0	0
KLAGEEVKDALR	57.69	Q92526.5;A0A0H3MCI2_SHUFFLED|A0A0H3MCI2_MYCBP;Q8WZ42.4;Q5VZE5.1;Q8IVU3.2;Q9H3S7.1;P21980.2;Q96RW7.2;Q7Z4V5.1;Q9H254.2	1	10	9	-	PEAKS Online 12	1	1	0	0
LEALGAL	41.6	Q9HB75.2;Q6ZS17.1;Q9BZ68.2;Q9BZ67.1;Q9NZN4.2;Q8TE82.3;O15156.2;P21439.2;P04920.4;A1KJN3_SHUFFLED|SECA2_MYCBP;O43593.5	1	11	10	-	PEAKS Online 12	1	1	0	0
LPKEDLLFK	48.87	Q9BZQ6.2;Q92835.2;Q13085.2;Q6P1K8.1;P30153.4;Q8TDQ1.3;Q9Y2L1.2;A1KLL9_SHUFFLED|ACPS_MYCBP;Q8WWK9.1;Q13888.1;Q8IWJ2.4	1	11	10	-	PEAKS Online 12	1	1	0	0
VTLKTVKAV	38.65	Q9NU22.2;P36955.4;P55196.3;Q76L83.1;Q9P1Y6.3;Q9Y490.3;A0A0H3MB93_SHUFFLED|A0A0H3MB93_MYCBP;Q9BYX4.3;Q9Y4G6.4;P32519.2;Q6PRD1.2	1	11	10	-	PEAKS Online 12	1	1	0	0
ALLEDSVLRAQ	56.78	Q8TDX9.1;A0A0H3MAN7_SHUFFLED|A0A0H3MAN7_MYCBP;Q8IXK2.3;Q8WZ42.4;Q5T5U3.1;O15287.1;P08581.4;Q6IQ49.1;P01266.5;Q99592.1;Q5H8A4.1;Q9NZJ4.2	1	12	11	-	PEAKS Online 12	1	1	0	0
LTLLSKPLV	37.6	Q15283.3;P31939.3;Q6PIS1.2;Q49MI3.1;A0A0H3M1A4_SHUFFLED|A0A0H3M1A4_MYCBP;Q9GZR7.1;Q9Y6C9.1;A4UGR9.2;Q8WUM0.2;Q9Y5S2.2;Q7L014.2;O95793.2	1	12	11	-	PEAKS Online 12	1	1	0	0
LSDKKVHQL	57.99	Q5T447.1;Q8WZ42.4;A0A0H3M5J5_SHUFFLED|A0A0H3M5J5_MYCBP;Q86YC2.1;O94915.2;Q8TDJ6.2;P18583.4;Q13620.4;Q9NQ66.1;Q9HCE0.2;Q9Y5S2.2;O95379.1;Q13627.2	1	13	12	-	PEAKS Online 12	1	1	0	0
PSPGSNLGGGDDLKL	85.99	Q9BQE3.1;P00973.4;Q6P0N0.1;A0A0H3MHS0_SHUFFLED|A0A0H3MHS0_MYCBP;Q6PEY2.2;P68366.1;Q71U36.1;P39656.4;Q8NHV4.1;P68363.1;Q9Y4A5.3;Q15735.3;Q13748.3	1	13	12	-	PEAKS Online 12	1	1	0	0
FGDLSSADALLGNPK	94.15	Q6ZMG9.1;P48995.1;P12036.4;P02100.2;A0A0H3M7L7|A0A0H3M7L7_MYCBP;A0A0H3MHJ6_SHUFFLED|A0A0H3MHJ6_MYCBP;O95359.3;P02042.2;P53675.2;Q00610.5;Q9NYV4.2;A0AVT1.1;Q9H1A4.1;A0A0H3M4Y0|A0A0H3M4Y0_MYCBP;Q9C000.1	1	15	14	-	PEAKS Online 12	1	1	0	0
FESFGDLSSADALLGNPK	100.61	Q6ZMG9.1;P48995.1;P12036.4;P02100.2;A0A0H3M7L7|A0A0H3M7L7_MYCBP;A0A0H3MHJ6_SHUFFLED|A0A0H3MHJ6_MYCBP;O95359.3;P02042.2;P53675.2;Q00610.5;Q9NYV4.2;A0AVT1.1;P68871.2;Q9H1A4.1;A0A0H3M4Y0|A0A0H3M4Y0_MYCBP;Q9C000.1	1	16	15	-	PEAKS Online 12	1	1	0	0
SALGAGLSL	40.62	P27449.1;P52272.3;Q7Z5S9.1;P78381.1;Q6DT37.2;A0A0H3M9U0|A0A0H3M9U0_MYCBP;Q9HB75.2;Q8IW41.2;Q9BSJ2.2;P43007.1;A0A0H3MA24|A0A0H3MA24_MYCBP;A0A0H3M8Q1_SHUFFLED|A0A0H3M8Q1_MYCBP;Q5VYS8.1;Q8N5A5.3;Q9UBJ2.1;Q8NA72.2;Q15758.2	1	17	16	-	PEAKS Online 12	1	1	0	0
YLEELLVVR	45.67	Q5VST9.3;Q13325.1;Q9H665.1;A0A0H3M6Q9_SHUFFLED|A0A0H3M6Q9_MYCBP;Q9HCL0.3;P50395.2;Q17RB8.2;Q7Z5Y7.1;Q7Z6I6.3;Q9Y5B0.3;Q07890.2;Q12955.3;Q9H2G9.2;Q8WXH0.3;Q9UEE5.2;Q9NZQ3.1;Q2VPB7.4	1	17	16	-	PEAKS Online 12	1	1	0	0
SGLKSHVLQLTNHQVHR	102.71	Q99704.1;Q8IZT6.2;Q5SXM1.1;Q8IWR0.1;Q71SY5.2;P17019.5;Q8NGH7.4;Q13946.2;P05107.2;Q8N9Z0.2;Q8TEB1.1;P52747.2;P36508.2;O00764.1;A0A0H3M7P2_SHUFFLED|A0A0H3M7P2_MYCBP;P17544.2;Q8NEM1.2;Q86UV5.1	1	18	17	-	PEAKS Online 12	1	1	0	0
ALDELLGAHV	66.79	A1YPR0.1;Q8WXB1.2;Q4LE39.2;A0A0H3M499|A0A0H3M499_MYCBP;Q8TEX9.2;Q9C0A0.3;Q9C099.2;A0A0H3M291_SHUFFLED|A0A0H3M291_MYCBP;Q8IZL2.2;Q86UQ4.3;Q9NWS1.3;P78363.3;P13497.2;P78509.3;Q03001.4;Q96BN6.2;Q12866.2;Q14653.1;Q9UHX3.2;Q9NYI0.2;P55060.3	1	21	20	-	PEAKS Online 12	1	1	0	0
LAALAALHL	50.81	Q9Y466.1;A0A0H3MA06|A0A0H3MA06_MYCBP;A0A0H3M298_SHUFFLED|A0A0H3M298_MYCBP;P68366.1;Q96SL8.2;Q86WI3.3;Q5T4S7.1;A0A0H3MHS0|A0A0H3MHS0_MYCBP;Q92879.2;A0A0H3M376|A0A0H3M376_MYCBP;Q9NY26.1;A0A0H3M298|A0A0H3M298_MYCBP;P22059.1;Q96S97.2;Q2TB90.3;Q96GA7.1;A6NGU5.2;Q96SI9.1;Q14678.3;A0A0H3MAE6_SHUFFLED|A0A0H3MAE6_MYCBP;Q8WWQ0.2;Q9BT67.1;Q9UQ35.2;P19440.2;Q5FWE3.3;A0A0H3M8Q1_SHUFFLED|A0A0H3M8Q1_MYCBP;Q13423.3;Q2T9J0.3;P36268.3;O60508.1	3	30	27	-	PEAKS Online 12	1	1	0	0
VTLAKLEKV	46	Q15149.3;Q70CQ2.2;Q12840.2;O15541.1;P32455.2;Q14204.5;Q8IZQ1.2;Q12899.1;Q9NVU0.1;O15527.2;Q9UPW5.3;O95613.4;Q8WXW3.2;Q9NS87.1;Q8N9T8.3;P62318.1;Q96BY6.3;P15822.3;Q9H0R5.3;A0A0H3ME18_SHUFFLED|A0A0H3ME18_MYCBP;Q92621.3;Q8NDA8.3;Q14643.3;Q14671.3;Q8TB72.2;Q9BU70.2;P62424.2;O43586.1;Q504Y2.2;O75747.3	1	30	29	-	PEAKS Online 12	1	1	0	0
LALGLLQHV	37.85	Q8TB45.2;Q9UJL9.2;Q8IWV7.1;Q96F44.2;P46940.1;A5YKK6.2;P35251.4;A0A0H3M150_SHUFFLED|A0A0H3M150_MYCBP;O15438.3;P43119.1;Q01826.1;Q9P2M4.3;Q8WWZ7.2;Q5VZE5.1;O43379.4;Q9UPW6.2;Q8N138.1;Q5T3U5.1;Q9H5Z1.2;Q5HYA8.2;P08183.3;Q6P9A3.2;O15118.2;O43315.2;P09131.1;P46063.3;A0A0H3MA24|A0A0H3MA24_MYCBP;Q15293.1;Q6PJG6.2;Q6ECI4.3;P17900.4;Q9BYG5.1;Q5H8A4.1;Q8IVD9.3	1	34	33	-	PEAKS Online 12	1	1	0	0

### Sheet: BCG-PEAKS-Raw
Peptide	-10LgP	Mass	Tag Length	CAA (%)	Length	Delta Rt	MS2 Correlation	ppm	m/z	Raw m/z	z	RT	Raw RT	Area FL636_W632_1_even	Area FL636_W632_1_even2	Area FL636_W632_1_odd	Area FL636_W632_1_odd2	Area FL637_W632_2_even	Area FL637_W632_2_even2	Area FL637_W632_2_odd	Area FL637_W632_2_odd2	Area FL638_W632_3_even	Area FL638_W632_3_even2	Area FL638_W632_3_odd	Area FL638_W632_3_odd2	Area FL639_W632_4_even	Area FL639_W632_4_even2	Area FL639_W632_4_odd	Area FL639_W632_4_odd2	Area FL640_W632_5_even	Area FL640_W632_5_even2	Area FL640_W632_5_odd	Area FL640_W632_5_odd2	Area FL641_W632_6_even	Area FL641_W632_6_even2	Area FL641_W632_6_odd	Area FL641_W632_6_odd2	Intensity FL636_W632_1_even	Intensity FL636_W632_1_even2	Intensity FL636_W632_1_odd	Intensity FL636_W632_1_odd2	Intensity FL637_W632_2_even	Intensity FL637_W632_2_even2	Intensity FL637_W632_2_odd	Intensity FL637_W632_2_odd2	Intensity FL638_W632_3_even	Intensity FL638_W632_3_even2	Intensity FL638_W632_3_odd	Intensity FL638_W632_3_odd2	Intensity FL639_W632_4_even	Intensity FL639_W632_4_even2	Intensity FL639_W632_4_odd	Intensity FL639_W632_4_odd2	Intensity FL640_W632_5_even	Intensity FL640_W632_5_even2	Intensity FL640_W632_5_odd	Intensity FL640_W632_5_odd2	Intensity FL641_W632_6_even	Intensity FL641_W632_6_even2	Intensity FL641_W632_6_odd	Intensity FL641_W632_6_odd2	Scan	Source File	#Spec	#Spec FL636_W632_1_even	#Spec FL636_W632_1_even2	#Spec FL636_W632_1_odd	#Spec FL636_W632_1_odd2	#Spec FL637_W632_2_even	#Spec FL637_W632_2_even2	#Spec FL637_W632_2_odd	#Spec FL637_W632_2_odd2	#Spec FL638_W632_3_even	#Spec FL638_W632_3_even2	#Spec FL638_W632_3_odd	#Spec FL638_W632_3_odd2	#Spec FL639_W632_4_even	#Spec FL639_W632_4_even2	#Spec FL639_W632_4_odd	#Spec FL639_W632_4_odd2	#Spec FL640_W632_5_even	#Spec FL640_W632_5_even2	#Spec FL640_W632_5_odd	#Spec FL640_W632_5_odd2	#Spec FL641_W632_6_even	#Spec FL641_W632_6_even2	#Spec FL641_W632_6_odd	#Spec FL641_W632_6_odd2	Accession	Gene	PTM	AScore	ENTRAP_MycBCG_AND_HUMAN_shuffled_AND_normal	Found By	Local Confidence (%)	Tag(>=0%)
A(+42.01)AAALHPAL	18.09	875.486	9	33.3	9	-24.3483	0.0705	-11.5	438.745	438.253	2	46.8287	46.6785			18600																								101000																						13154	FL636_IPP80_PB_W632_1_odd.raw	1	0	0	1	0	0	0	0	0	0	0	0	0	0	0	0	0	0	0	0	0	0	0	0	0	Q8NFJ8.1		Acetylation (Protein N-term)	A1:Acetylation (Protein N-term):1000.00	TRUE	DB Search	0 0 0 8 0 0 0 30 5	A(+42.01)AAALHPAL
A(+42.01)AAKVALTKRAD	53	1255.72	12	75	12	-0.3147	0.4897	-0.8	419.582	419.582	3	35.6407	35.6762	17500					16100				13500															214000					232000				146000															9083	FL636_IPP80_PB_W632_1_even.raw	5	1	0	0	0	1	1	0	0	0	1	0	0	0	0	0	0	0	1	0	0	0	0	0	0	Q9UJS0.2		Acetylation (Protein N-term)	A1:Acetylation (Protein N-term):1000.00	TRUE	DB Search	5 37 37 37 71 26 26 16 7 0 0 0	A(+42.01)AAKVALTKRAD
A(+42.01)AEAAGGKYRSTVSKSKD	58.35	1866.94	18	33.3	18	-3.2975	0.2322	0.7	623.322	623.322	3	30.2634	30.2634															7900																								110000										6832	FL636_IPP80_PB_W632_1_odd_20171021082828.raw	2	0	0	0	1	0	0	0	0	0	0	0	0	0	0	1	0	0	0	0	0	0	0	0	0	Q96A65.1		Acetylation (Protein N-term)	A1:Acetylation (Protein N-term):1000.00	TRUE	DB Search	5 22 22 60 47 0 0 0 0 0 0 0 0 0 0 0 0 5	A(+42.01)AEAAGGKYRSTVSKSKD
A(+42.01)AGPSFRL	24.98	859.455	8	37.5	8	-19.7279	0.5353	0.4	430.735	430.753	2	55.0296	54.9536															8740				6400																				61000				81500						16388	FL639_IPP80_PB_W632_4_odd.raw	2	0	0	0	0	0	0	0	0	0	0	0	0	0	0	1	0	0	0	1	0	0	0	0	0	Q9Y4R8.2		Acetylation (Protein N-term)	A1:Acetylation (Protein N-term):1000.00	TRUE	DB Search	0 0 35 24 0 0 0 3	A(+42.01)AGPSFRL
A(+42.01)AIRKKLVIVGD	52.65	1323.82	12	66.7	12	1.1643	0.1308	0.5	442.282	442.282	3	53.5768	53.5593							49400				35600				31100				26000			87100	26600								393000				311000				213000				301000			535000	261000		15970	FL641_IPP80_PB_W632_6_even_20171022101843.raw	7	0	0	1	0	0	0	1	0	0	0	1	0	0	0	1	0	0	0	1	0	0	1	1	0	P61586.1;P08134.1		Acetylation (Protein N-term)	A1:Acetylation (Protein N-term):1000.00	TRUE	DB Search	5 2 1 1 0 0 10 20 84 30 46 5	A(+42.01)AIRKKLVIVGD
A(+42.01)AKVFESIGKFG	74.8	1294.69	12	100	12	0.3906	0.6788	0.5	648.354	648.355	2	80.2518	80.2356	31700				40900				86000	39900				65500			13700	17700				21200			261000				287000				513000	355000				544000			159000	149000				237000			26578	FL637_IPP80_PB_W632_2_even.raw	8	1	0	0	0	1	0	0	0	1	1	0	0	0	1	0	0	1	1	0	0	0	1	0	0	P35232.1		Acetylation (Protein N-term)	A1:Acetylation (Protein N-term):1000.00	TRUE	DB Search	5 8 10 32 5 5 3 3 7 7 9 5	A(+42.01)AKVFESIGKFG
A(+42.01)ASKKAVLGPLVG	60.94	1251.76	13	76.9	13	-4.9199	0.4421	0.3	626.885	626.884	2	57.983	57.9284				13100			50800	50800			7160	15100			53500	109000								16200				131000			250000	351000			67500	141000			229000	516000								204000	17594	FL639_IPP80_PB_W632_4_odd_20171021225244.raw	8	0	0	0	1	0	0	1	1	0	0	1	1	0	0	1	1	0	0	0	0	0	0	0	1	P32189.3;Q14409.2		Acetylation (Protein N-term)	A1:Acetylation (Protein N-term):1000.00	TRUE	DB Search	5 5 5 3 0 3 5 17 17 0 0 25 5	A(+42.01)ASKKAVLGPLVG
A(+42.01)ATPVPTIT	34.03	911.496	9	22.2	9	-19.4614	0.0641	3.3	912.507	912.507	1	53.0624	53.0624																																																	15687	FL636_IPP80_PB_W632_1_odd.raw	1	0	0	1	0	0	0	0	0	0	0	0	0	0	0	0	0	0	0	0	0	0	0	0	0	Q15059.1		Acetylation (Protein N-term)	A1:Acetylation (Protein N-term):1000.00	TRUE	DB Search	0 0 0 0 0 68 0 0 5	A(+42.01)ATPVPTIT
A(+42.01)ATTAILIA	17.01	885.517	9	11.1	9	-5.9185	0	-1.5	886.523	886.523	1	84.1626	84.1626																				5740																								73700					27676	FL641_IPP80_PB_W632_6_odd.raw	6	0	0	0	0	0	0	0	0	0	0	0	0	0	0	0	0	0	0	0	4	0	0	2	0	P07093.1		Acetylation (Protein N-term)	A1:Acetylation (Protein N-term):1000.00	TRUE	DB Search	5 0 0 0 0 0 0 0 0	A(+42.01)ATTAILIA
A(+42.01)AVDTNLTL	14.29	958.497	9	33.3	9	-26.2986	0.464	-0.9	480.255	480.255	2	53.4288	53.469									45900																								286000																16579	FL638_IPP80_PB_W632_3_even.raw	1	0	0	0	0	0	0	0	0	1	0	0	0	0	0	0	0	0	0	0	0	0	0	0	0	Q9UP83.3		Acetylation (Protein N-term)	A1:Acetylation (Protein N-term):1000.00	TRUE	DB Search	0 0 0 0 0 0 46 38 5	A(+42.01)AVDTNLTL
A(+42.01)AVKTLNPKAEVARAQAAL	32.14	1963.12	19	26.3	19	-0.7988	0.4972	2	655.382	655.381	3	61.944	62.0265																21200																								123000									19225	FL639_IPP80_PB_W632_4_odd_20171021225244.raw	2	0	0	0	1	0	0	0	0	0	0	0	0	0	0	0	1	0	0	0	0	0	0	0	0	P40227.3		Acetylation (Protein N-term)	A1:Acetylation (Protein N-term):1000.00	TRUE	DB Search	1 1 3 0 0 0 0 0 4 9 4 0 0 0 0 0 0 0 5	A(+42.01)AVKTLNPKAEVARAQAAL
A(+42.01)AVTGVLSL	20.96	871.501	9	44.4	9	-29.2969	0.414	11.5	436.763	436.764	2	64.2473	64.2227		830000	38700								64100					52100			66600		321000		44400	71400		3810000	190000								434000					282000			515000		1620000		325000	439000	20109	FL636_IPP80_PB_W632_1_odd.raw	8	0	1	1	0	0	0	0	0	0	0	1	0	0	0	0	1	0	0	1	0	1	0	1	1	Q96II8.2		Acetylation (Protein N-term)	A1:Acetylation (Protein N-term):1000.00	TRUE	DB Search	0 0 0 0 0 70 73 25 5	A(+42.01)AVTGVLSL
A(+42.01)DAAASPVGKRLLLL	34.85	1535.9	15	26.7	15	-0.8754	0.7273	0.8	768.96	768.96	2	80.0437	80.0437																																																	26593	FL639_IPP80_PB_W632_4_even_20171022004229.raw	1	0	0	0	0	0	0	0	0	0	0	0	0	0	1	0	0	0	0	0	0	0	0	0	0	Q7LBC6.2		Acetylation (Protein N-term)	A1:Acetylation (Protein N-term):1000.00	TRUE	DB Search	0 0 0 8 7 8 0 0 0 0 0 0 0 0 4	A(+42.01)DAAASPVGKRLLLL
A(+42.01)DDLKRFLYK	41.54	1309.7	10	70	10	-0.0685	0.0937	-0.9	437.575	437.575	3	67.3572	67.4123			23000				48300								45100	77100								14700			158000				270000								255000	398000								177000	21491	FL641_IPP80_PB_W632_6_odd_20171022082859.raw	5	0	0	1	0	0	0	1	0	0	0	0	0	0	0	1	1	0	0	0	0	0	0	0	1	Q9UHA4.1		Acetylation (Protein N-term)	A1:Acetylation (Protein N-term):1000.00	TRUE	DB Search	5 12 12 5 5 0 0 0 8 5	A(+42.01)DDLKRFLYK
A(+42.01)DISLDELIRKRG	25.23	1526.84	13	46.2	13	-6.1494	0.1126	0.4	509.955	510.29	3	70.2206	70.229								10100																								107000																	22688	FL637_IPP80_PB_W632_2_odd_20171021131633.raw	1	0	0	0	0	0	0	0	1	0	0	0	0	0	0	0	0	0	0	0	0	0	0	0	0	Q9BY77.2		Acetylation (Protein N-term)	A1:Acetylation (Protein N-term):1000.00	TRUE	DB Search	5 17 17 17 8 8 0 0 0 0 0 0 0	A(+42.01)DISLDELIRKRG
A(+42.01)DKMDMSLDDIIKLNR	66.1	1918.95	16	31.2	16	0.0562	0.6697	0.1	640.657	640.657	3	80.6141	80.6666					24400																								278000																				26750	FL637_IPP80_PB_W632_2_even.raw	1	0	0	0	0	1	0	0	0	0	0	0	0	0	0	0	0	0	0	0	0	0	0	0	0	Q86V81.3		Acetylation (Protein N-term)	A1:Acetylation (Protein N-term):1000.00	TRUE	DB Search	0 0 0 25 0 0 6 0 0 0 0 21 10 4 0 0	A(+42.01)DKMDMSLDDIIKLNR
A(+42.01)DMQNLVERLER	63.61	1514.75	12	8.3	12	-0.2094	0.62	0.8	758.383	758.385	2	80.5935	80.6181					23600								37400	21700							7820								264000								328000	251000							99700				26749	FL639_IPP80_PB_W632_4_even.raw	4	0	0	0	0	1	0	0	0	0	0	0	0	1	1	0	0	0	0	0	0	1	0	0	0	Q01518.5		Acetylation (Protein N-term)	A1:Acetylation (Protein N-term):1000.00	TRUE	DB Search	0 0 0 0 0 0 0 0 0 0 0 2	A(+42.01)DMQNLVERLER
A(+42.01)DPKYADLPGIARNEPDVY	46.42	2145.04	19	15.8	19	4.0805	0.7731	0.3	1073.53	1073.53	2	75.7033	75.7033																																																	24722	FL637_IPP80_PB_W632_2_odd.raw	2	0	0	0	1	0	0	1	0	0	0	0	0	0	0	0	0	0	0	0	0	0	0	0	0	Q13561.4		Acetylation (Protein N-term)	A1:Acetylation (Protein N-term):1000.00	TRUE	DB Search	0 0 0 0 0 10 15 27 0 0 0 0 0 0 0 0 0 0 0	A(+42.01)DPKYADLPGIARNEPDVY
A(+42.01)EDMETKIKNYKTAPFD	63.34	2041.97	17	76.5	17	-2.426	0.6173	-0.1	681.663	681.663	3	64.3964	64.4476			19500				38200	98300								110000							25000				124000				306000	562000								636000							478000		20376	FL637_IPP80_PB_W632_2_odd_20171021131633.raw	6	0	0	1	0	0	0	1	1	0	0	0	0	0	0	0	1	0	0	0	0	0	0	2	0	P14854.2		Acetylation (Protein N-term)	A1:Acetylation (Protein N-term):1000.00	TRUE	DB Search	5 41 54 43 25 0 0 8 12 6 0 0 3 4 5 5 5	A(+42.01)EDMETKIKNYKTAPFD
A(+42.01)EEGIAAGGVMDVNTALQ	51.66	1786.84	18	50	18	-0.3156	0.5352	0.9	894.428	894.428	2	81.4015	81.4204					1700																								51700																				27061	FL637_IPP80_PB_W632_2_even.raw	1	0	0	0	0	1	0	0	0	0	0	0	0	0	0	0	0	0	0	0	0	0	0	0	0	P25398.3		Acetylation (Protein N-term)	A1:Acetylation (Protein N-term):1000.00	TRUE	DB Search	3 3 7 19 69 53 18 0 0 0 0 0 0 0 0 0 23 5	A(+42.01)EEGIAAGGVMDVNTALQ
A(+42.01)EVEQKKKRTFR	71.81	1560.87	12	50	12	-2.6259	0.2016	0.1	521.298	521.299	3	25.0588	25.0436			78300				287000	317000											24600								1180000				2650000	2880000											301000						4750	FL637_IPP80_PB_W632_2_odd_20171021131633.raw	6	0	0	2	0	0	0	1	2	0	0	0	0	0	0	0	0	0	0	1	0	0	0	0	0	P62841.2		Acetylation (Protein N-term)	A1:Acetylation (Protein N-term):1000.00	TRUE	DB Search	5 40 43 12 4 3 1 0 0 0 0 1	A(+42.01)EVEQKKKRTFR
A(+42.01)EVEQKKKRTFRK	18.7	1688.97	13	30.8	13	-3.7398	0.0412	-0.5	563.996	563.791	3	21.7492	21.7271																							7730																								274000		3462	FL641_IPP80_PB_W632_6_odd.raw	1	0	0	0	0	0	0	0	0	0	0	0	0	0	0	0	0	0	0	0	0	0	0	1	0	P62841.2		Acetylation (Protein N-term)	A1:Acetylation (Protein N-term):1000.00	TRUE	DB Search	5 31 37 9 0 1 0 0 0 0 0 0 0	A(+42.01)EVEQKKKRTFRK
A(+42.01)EVEQKKKRTFRKF	61.21	1836.04	14	50	14	-4.585	0.078	-0.3	460.016	460.016	4	28.3898	28.3794							244000	300000																							2880000	2870000																	6081	FL637_IPP80_PB_W632_2_odd_20171021131633.raw	4	0	0	0	0	0	0	2	2	0	0	0	0	0	0	0	0	0	0	0	0	0	0	0	0	P62841.2		Acetylation (Protein N-term)	A1:Acetylation (Protein N-term):1000.00	TRUE	DB Search	5 36 42 29 14 12 5 0 0 0 0 0 0 0	A(+42.01)EVEQKKKRTFRKF
A(+42.01)EVEQKKKRTFRKFT	71.32	1937.08	15	40	15	-4.1886	0.2189	-0.8	646.702	646.702	3	29.034	29.0118	374000	352000	1050000	1150000	1230000	1440000	3450000	3400000			596000	593000			1220000	1480000			213000	137000			126000	238000	2630000	4510000	7980000	8040000	9110000	12000000	24100000	24900000			4430000	5440000			7840000	11000000			1620000	1140000			1160000	1680000	6314	FL637_IPP80_PB_W632_2_even_20171021150617.raw	31	2	2	2	2	2	2	2	2	0	0	2	2	0	0	2	2	0	0	2	2	0	0	1	2	P62841.2		Acetylation (Protein N-term)	A1:Acetylation (Protein N-term):1000.00	TRUE	DB Search	5 15 21 8 3 2 1 0 0 0 0 0 0 0 1	A(+42.01)EVEQKKKRTFRKFT
A(+42.01)EVEQKKKRTFRKFTY	61.92	2100.15	16	37.5	16	-4.1331	0.3183	2.7	701.058	701.057	3	33.3834	33.3753								37600																								308000																	8060	FL637_IPP80_PB_W632_2_odd_20171021131633.raw	1	0	0	0	0	0	0	0	1	0	0	0	0	0	0	0	0	0	0	0	0	0	0	0	0	P62841.2		Acetylation (Protein N-term)	A1:Acetylation (Protein N-term):1000.00	TRUE	DB Search	5 11 16 6 2 2 1 0 0 0 0 0 0 0 0 0	A(+42.01)EVEQKKKRTFRKFTY
A(+42.01)EVEQKKKRTFRKFTYR	72.21	2256.25	17	35.3	17	-2.0859	0.8439	1	565.07	565.07	4	31.5547	31.4602			834000	1770000			2430000	4280000			682000	1080000			796000	2070000			258000	219000			325000	517000			4440000	10500000			12200000	21800000			3730000	5640000			3770000	11100000			1870000	1220000			2030000	3570000	7118	FL639_IPP80_PB_W632_4_odd.raw	22	0	0	2	2	0	0	2	2	0	0	2	2	0	0	2	2	0	0	1	1	0	0	2	2	P62841.2		Acetylation (Protein N-term)	A1:Acetylation (Protein N-term):1000.00	TRUE	DB Search	5 58 56 14 4 2 1 0 0 0 0 0 0 0 0 0 1	A(+42.01)EVEQKKKRTFRKFTYR
A(+42.01)EVEQKKKRTFRKFTYRG	68.28	2313.27	18	33.3	18	-2.9478	0.8872	0.5	579.325	579.325	4	31.0986	31.0787			52700	261000			240000	427000							32500	55200											416000	1790000			1680000	2890000							246000	381000									7141	FL637_IPP80_PB_W632_2_odd_20171021131633.raw	10	0	0	1	3	0	0	2	2	0	0	0	0	0	0	1	1	0	0	0	0	0	0	0	0	P62841.2		Acetylation (Protein N-term)	A1:Acetylation (Protein N-term):1000.00	TRUE	DB Search	5 53 52 15 3 2 1 0 0 0 0 0 0 0 0 0 0 0	A(+42.01)EVEQKKKRTFRKFTYRG
A(+42.01)EVEQKKKRTFRKFTYRGVD	63.56	2527.37	20	30	20	-3.2799	0.8597	-1.1	632.848	632.85	4	34.496	34.4752					286000	964000	78100	165000	103000	163000			809000	520000		73800	228000	155000		19600	174000			27700					2100000	6610000	554000	1070000	802000	1150000			5180000	3000000		573000	1450000	1090000		159000	1420000			455000	8454	FL637_IPP80_PB_W632_2_even_20171021150617.raw	20	0	0	0	0	1	2	1	1	1	1	1	1	2	2	0	1	2	1	0	1	1	0	0	1	P62841.2		Acetylation (Protein N-term)	A1:Acetylation (Protein N-term):1000.00	TRUE	DB Search	5 31 31 8 2 2 1 0 0 0 0 0 0 0 0 0 0 0 0 1	A(+42.01)EVEQKKKRTFRKFTYRGVD
A(+42.01)FANLRKVLIS	59.89	1272.76	11	63.6	11	-0.5639	0.5398	-1	637.384	637.385	2	80.169	80.1959													24800																								204000												26581	FL639_IPP80_PB_W632_4_even.raw	1	0	0	0	0	0	0	0	0	0	0	0	0	1	0	0	0	0	0	0	0	0	0	0	0	O43175.4		Acetylation (Protein N-term)	A1:Acetylation (Protein N-term):1000.00	TRUE	DB Search	1 1 5 0 0 2 2 4 4 7 5	A(+42.01)FANLRKVLIS
A(+42.01)FKDTGKTPVEPEVA	35.29	1629.83	15	0	15	-0.8167	0.6037	1.2	815.921	815.921	2	55.3668	55.4497															5590																								65000										16582	FL639_IPP80_PB_W632_4_odd.raw	2	0	0	0	0	0	0	0	1	0	0	0	0	0	0	1	0	0	0	0	0	0	0	0	0	P60866.1		Acetylation (Protein N-term)	A1:Acetylation (Protein N-term):1000.00	TRUE	DB Search	0 0 0 0 0 0 0 0 0 0 0 0 0 0 0	A(+42.01)FKDTGKTPVEPEVA
A(+42.01)GKKNVLSSLAVY	30.91	1390.78	13	46.2	13	-3.149	0.6	0.3	696.399	696.4	2	67.275	67.3394			29900	52100			22300																				191000	373000			166000																		21537	FL636_IPP80_PB_W632_1_odd_20171021082828.raw	3	0	0	1	1	0	0	1	0	0	0	0	0	0	0	0	0	0	0	0	0	0	0	0	0	Q9UHR5.1		Acetylation (Protein N-term)	A1:Acetylation (Protein N-term):1000.00	TRUE	DB Search	5 0 0 0 0 0 16 0 0 38 38 34 5	A(+42.01)GKKNVLSSLAVY
A(+42.01)GKQAVSASGKWLD	82.66	1458.75	14	85.7	14	0.2361	0.5627	2.2	730.382	730.382	2	54.6839	54.7086			32900	27300							20200	33400			16900	28100			24500	14800			18800	30000			165000	194000							152000	228000			109000	199000			249000	148000			146000	237000	16240	FL638_IPP80_PB_W632_3_odd_20171021180433.raw	11	0	0	1	1	0	0	1	0	0	0	1	1	0	0	1	1	0	0	1	1	0	0	1	1	P14927.2		Acetylation (Protein N-term)	A1:Acetylation (Protein N-term):1000.00	TRUE	DB Search	5 0 0 16 14 14 6 6 6 3 4 20 19 5	A(+42.01)GKQAVSASGKWLD
A(+42.01)GRKLALK	38.62	897.576	8	75	8	-0.7101	0.455	0.3	300.199	300.199	3	30.7291	30.7291			280000	294000			293000				274000	274000			325000	473000			147000	91100				108000			2330000	2190000			2560000				2030000	2090000			2380000	7080000			1420000	633000				1040000	6819	FL639_IPP80_PB_W632_4_odd_20171021225244.raw	15	0	0	2	2	0	0	1	0	0	0	2	1	0	0	1	3	0	0	1	1	0	0	0	1	O75947.3		Acetylation (Protein N-term)	A1:Acetylation (Protein N-term):1000.00	TRUE	DB Search	5 0 0 13 5 14 21 5	A(+42.01)GRKLALK
A(+42.01)GRKLALKTID	39.19	1226.73	11	54.5	11	-0.987	0.4377	1.4	409.919	409.918	3	41.0256	41.0979											7210				38100																				75200				260000										10898	FL639_IPP80_PB_W632_4_odd.raw	2	0	0	0	0	0	0	0	0	0	0	1	0	0	0	1	0	0	0	0	0	0	0	0	0	O75947.3		Acetylation (Protein N-term)	A1:Acetylation (Protein N-term):1000.00	TRUE	DB Search	5 0 0 0 0 0 6 13 16 13 5	A(+42.01)GRKLALKTID
A(+42.01)GRKLALKTIDW	46.76	1412.81	12	66.7	12	-7.0152	0.22	0.4	471.945	471.945	3	60.2531	60.279			63900																								390000																						18553	FL636_IPP80_PB_W632_1_odd.raw	2	0	0	1	1	0	0	0	0	0	0	0	0	0	0	0	0	0	0	0	0	0	0	0	0	O75947.3		Acetylation (Protein N-term)	A1:Acetylation (Protein N-term):1000.00	TRUE	DB Search	0 0 0 0 9 9 9 31 53 18 18 5	A(+42.01)GRKLALKTIDW
A(+42.01)GRKLALKTIDWVA	42.77	1582.92	14	64.3	14	-2.9138	0.2139	0.7	528.648	528.647	3	65.1148	65.0181					505000																								1960000																				20630	FL637_IPP80_PB_W632_2_even.raw	1	0	0	0	0	1	0	0	0	0	0	0	0	0	0	0	0	0	0	0	0	0	0	0	0	O75947.3		Acetylation (Protein N-term)	A1:Acetylation (Protein N-term):1000.00	TRUE	DB Search	0 0 0 0 1 2 4 7 5 5 8 29 5 5	A(+42.01)GRKLALKTIDWVA
A(+42.01)GRLPACVVD	63.37	1041.53	10	40	10	12.1007	0.6267	-0.2	1042.53	1041.46	1	72.9507	72.9507																																																	23751	FL640_IPP80_PB_W632_5_odd.raw	1	0	0	0	0	0	0	0	0	0	0	0	0	0	0	0	0	0	0	1	0	0	0	0	0	P61158.3		Acetylation (Protein N-term)	A1:Acetylation (Protein N-term):1000.00	TRUE	DB Search	0 0 0 3 0 0 1 2 2 5	A(+42.01)GRLPACVVD
A(+42.01)GSRLETVGSIFSRTRDLVR	65.98	2261.22	20	5	20	-10.5693	0.5332	-0.6	566.313	566.314	4	69.7412	69.8068														312000																								1530000											22521	FL639_IPP80_PB_W632_4_even_20171022004229.raw	1	0	0	0	0	0	0	0	0	0	0	0	0	0	1	0	0	0	0	0	0	0	0	0	0	Q9Y3D9.2		Acetylation (Protein N-term)	A1:Acetylation (Protein N-term):1000.00	TRUE	DB Search	2 0 0 0 0 0 1 1 1 0 0 0 0 0 0 0 0 0 0 1	A(+42.01)GSRLETVGSIFSRTRDLVR
A(+42.01)GSTIIY	15.29	765.391	7	42.9	7	-16.3529	0.617	0.1	383.703	383.703	2	53.5954	53.635	103000	145000				123000								219000											506000	766000				660000								1040000											16066	FL639_IPP80_PB_W632_4_even_20171022004229.raw	4	1	1	0	0	0	1	0	0	0	0	0	0	0	1	0	0	0	0	0	0	0	0	0	0	Q7Z407.3		Acetylation (Protein N-term)	A1:Acetylation (Protein N-term):1000.00	TRUE	DB Search	0 0 0 0 23 14 5	A(+42.01)GSTIIY
A(+42.01)GSTLLY	15.29	765.391	7	42.9	7	-26.7094	0.6175	0.1	383.703	383.703	2	53.5954	53.635	103000	145000				123000								219000											506000	766000				660000								1040000											16066	FL639_IPP80_PB_W632_4_even_20171022004229.raw	4	1	1	0	0	0	1	0	0	0	0	0	0	0	1	0	0	0	0	0	0	0	0	0	0	A0A0H3MB93_SHUFFLED|A0A0H3MB93_MYCBP	CUT3	Acetylation (Protein N-term)	A1:Acetylation (Protein N-term):1000.00	TRUE	DB Search	0 0 0 0 23 14 5	A(+42.01)GSTLLY
A(+42.01)GVLKKTTGLVG	58.04	1184.71	12	58.3	12	3.052	0.6863	1	593.364	593.364	2	60.6732	60.7183			78700	90200	28000		157000	212000			43500	48400		55400	89100	137000											298000	492000	192000		739000	1020000			213000	264000		392000	477000	658000									18897	FL636_IPP80_PB_W632_1_odd_20171021082828.raw	10	0	0	1	1	1	0	1	1	0	0	1	1	0	1	1	1	0	0	0	0	0	0	0	0	Q16718.3		Acetylation (Protein N-term)	A1:Acetylation (Protein N-term):1000.00	TRUE	DB Search	4 2 2 8 3 0 1 0 0 0 8 5	A(+42.01)GVLKKTTGLVG
A(+42.01)GVLKKTTGLVGL	36.75	1297.8	13	46.2	13	4.0461	0.6771	0.5	649.906	649.906	2	77.2585	77.2339							36300																								263000																		25313	FL637_IPP80_PB_W632_2_odd.raw	1	0	0	0	0	0	0	1	0	0	0	0	0	0	0	0	0	0	0	0	0	0	0	0	0	Q16718.3		Acetylation (Protein N-term)	A1:Acetylation (Protein N-term):1000.00	TRUE	DB Search	2 2 3 7 0 0 0 0 0 0 0 3 3	A(+42.01)GVLKKTTGLVGL
A(+42.01)GWNAYIDNL	58.72	1177.54	10	20	10	-7.9906	0.7692	1.3	1178.55	1178.55	1	81.7845	81.8074	9790				52000	34200			16400	12000			45500	32300			16900	10200				6920			135000				516000	375000			205000	148000			510000	354000			198000	133000				96500			27229	FL639_IPP80_PB_W632_4_even.raw	11	1	1	0	0	1	1	0	0	1	1	0	0	1	1	0	0	1	1	0	0	0	1	0	0	P07737.2		Acetylation (Protein N-term)	A1:Acetylation (Protein N-term):1000.00	TRUE	DB Search	1 1 1 32 32 1 0 1 0 0	A(+42.01)GWNAYIDNL
A(+42.01)KHEQILVLD	52.09	1206.66	10	60	10	-1.2047	0.8047	-0.2	604.338	604.338	2	59.9124	59.9407	40400		107000	225000				188000				182000	20700			231000			138000	123000			111000	261000	382000		591000	1150000				1030000				883000	263000			1150000			769000	637000			637000	1290000	18240	FL640_IPP80_PB_W632_5_odd_20171022034052.raw	12	1	1	1	1	0	0	0	1	0	0	0	1	1	0	0	1	0	0	1	1	0	0	1	1	Q9P0L0.3		Acetylation (Protein N-term)	A1:Acetylation (Protein N-term):1000.00	TRUE	DB Search	1 1 1 1 6 10 53 97 3 3	A(+42.01)KHEQILVLD
A(+42.01)LDKKLLSL	17.86	1041.64	9	55.6	9	4.1266	0.5035	0.3	521.829	521.244	2	80.8928	80.9032	41100					27200				21100															347000					305000				206000															26858	FL637_IPP80_PB_W632_2_even_20171021150617.raw	3	1	0	0	0	0	1	0	0	0	1	0	0	0	0	0	0	0	0	0	0	0	0	0	0	Q16769.1		Acetylation (Protein N-term)	A1:Acetylation (Protein N-term):1000.00	TRUE	DB Search	0 0 0 0 2 5 13 8 5	A(+42.01)LDKKLLSL
A(+42.01)LDTRVVEL	18.91	1056.58	9	44.4	9	-6.4538	0.5768	1.2	529.299	528.809	2	71.3942	71.4626							42400				29100																				168000				124000														22902	FL638_IPP80_PB_W632_3_odd.raw	2	0	0	0	0	0	0	1	0	0	0	1	0	0	0	0	0	0	0	0	0	0	0	0	0	Q9Y240.1		Acetylation (Protein N-term)	A1:Acetylation (Protein N-term):1000.00	TRUE	DB Search	4 4 1 0 0 0 0 11 5	A(+42.01)LDTRVVEL
A(+42.01)LEQHILYL	16.95	1140.62	9	22.2	9	-50.9035	0.5864	10.7	381.217	381.217	3	41.4922	41.4986								191000			173000								300000	205000			184000									977000			1030000								1580000	1030000			914000		11117	FL641_IPP80_PB_W632_6_odd.raw	5	0	0	0	0	0	0	0	1	0	0	1	0	0	0	0	0	0	0	1	1	0	0	1	0	Q9NS73.2		Acetylation (Protein N-term)	A1:Acetylation (Protein N-term):1000.00	TRUE	DB Search	0 0 0 0 0 42 26 0 0	A(+42.01)LEQHILYL
A(+42.01)LKRIHKELNDLARD	59.66	1833.02	15	53.3	15	-3.6621	0.8492	1.9	459.264	459.264	4	53.7476	53.7476			87500				76400								49500								137000				136000				439000								232000								554000		16131	FL637_IPP80_PB_W632_2_odd_20171021131633.raw	6	0	0	1	0	0	0	1	1	0	0	0	0	0	0	1	0	0	0	0	0	0	0	1	1	P62837.1		Acetylation (Protein N-term)	A1:Acetylation (Protein N-term):1000.00	TRUE	DB Search	5 0 0 0 0 0 10 15 28 11 45 49 8 1 1	A(+42.01)LKRIHKELNDLARD
A(+42.01)LKRINKELSDLARD	79.92	1783	15	66.7	15	-5.0209	0.8398	-0.1	446.756	446.756	4	62.8086	62.7536	371000	359000	253000	251000	415000	607000	301000	353000	538000	403000	874000	430000	289000	679000		126000	214000	363000		147000	219000	298000	386000	569000	1350000	1680000	748000	740000	1240000	2500000	846000	2370000	1840000	1290000	4210000	1220000	1050000	3090000		755000	529000	1790000		542000	635000	1330000	3040000	1520000	19710	FL639_IPP80_PB_W632_4_even_20171022004229.raw	27	1	1	1	2	1	1	1	2	1	1	1	1	1	1	0	2	1	1	0	1	1	1	3	1	P61077.1		Acetylation (Protein N-term)	A1:Acetylation (Protein N-term):1000.00	TRUE	DB Search	5 23 2 0 1 1 7 23 18 51 60 77 8 1 1	A(+42.01)LKRINKELSDLARD
A(+42.01)LKRIQKELSDLQRD	43.08	1854.03	15	40	15	-3.8753	0.8151	0.5	464.516	464.515	4	66.6776	66.6002									41900								32300																187000								205000								21782	FL638_IPP80_PB_W632_3_even.raw	2	0	0	0	0	0	0	0	0	1	0	0	0	0	0	0	0	1	0	0	0	0	0	0	0	P51668.1		Acetylation (Protein N-term)	A1:Acetylation (Protein N-term):1000.00	TRUE	DB Search	5 0 0 0 0 0 0 0 19 35 37 47 10 0 0	A(+42.01)LKRIQKELSDLQRD
A(+42.01)LLDSAHLL	22.25	993.549	9	44.4	9	-8.8849	0.3496	-0.8	497.782	497.8	2	80.0974	80.1308											7270	2250							17100	5780															59500	40600							123000	66300					26231	FL638_IPP80_PB_W632_3_odd.raw	4	0	0	0	0	0	0	0	0	0	0	1	1	0	0	0	0	0	0	1	1	0	0	0	0	O14617.1		Acetylation (Protein N-term)	A1:Acetylation (Protein N-term):1000.00	TRUE	DB Search	5 25 2 0 0 0 2 1 1	A(+42.01)LLDSAHLL
A(+42.01)LLPPGA	26.34	679.39	7	14.3	7	2.9851	0.1224	0.4	680.398	680.398	1	82.1356	82.1913											5780	5850			5320	5860			6970				4130	4480											85300	77500			64400	69500			84700				57800	65300	27332	FL641_IPP80_PB_W632_6_odd_20171022082859.raw	7	0	0	0	0	0	0	0	0	0	0	1	1	0	0	1	1	0	0	1	0	0	0	1	1	Q92673.2		Acetylation (Protein N-term)	A1:Acetylation (Protein N-term):1000.00	TRUE	DB Search	0 0 0 0 21 0 0	A(+42.01)LLPPGA
A(+42.01)LNHHIHSV	25.45	1068.55	9	33.3	9	-1.4856	0.3162	9.6	535.286	535.766	2	32.2707	32.2202											51500								121000																325000								928000						7621	FL640_IPP80_PB_W632_5_odd.raw	2	0	0	0	0	0	0	0	0	0	0	1	0	0	0	0	0	0	0	1	0	0	0	0	0	Q92859.2		Acetylation (Protein N-term)	A1:Acetylation (Protein N-term):1000.00	TRUE	DB Search	0 0 0 1 0 0 16 14 5	A(+42.01)LNHHIHSV
A(+42.01)LPFRKDLEKYKD	42.27	1663.89	13	69.2	13	-6.7961	0.5239	0.8	416.981	416.98	4	53.3359	53.2859																			231000	133000			204000	254000																			990000	646000			838000	998000	15875	FL641_IPP80_PB_W632_6_odd_20171022082859.raw	5	0	0	0	0	0	0	0	0	0	0	0	0	0	0	0	0	0	0	1	1	1	0	1	1	Q9NYL9.1		Acetylation (Protein N-term)	A1:Acetylation (Protein N-term):1000.00	TRUE	DB Search	2 1 22 4 0 0 0 3 3 3 3 3 3	A(+42.01)LPFRKDLEKYKD
A(+42.01)LPFRKDLEKYKDLD	38.62	1892	15	40	15	-5.2308	0.481	-1.3	474.008	474.008	4	63.253	63.2933																			155000				156000	191000																			478000				739000	892000	19845	FL641_IPP80_PB_W632_6_odd_20171022082859.raw	3	0	0	0	0	0	0	0	0	0	0	0	0	0	0	0	0	0	0	1	0	0	0	1	1	Q9NYL9.1		Acetylation (Protein N-term)	A1:Acetylation (Protein N-term):1000.00	TRUE	DB Search	5 12 12 0 0 0 0 0 1 3 1 0 0 2 2	A(+42.01)LPFRKDLEKYKDLD
A(+42.01)LSDHHIYL	46.24	1109.55	9	55.6	9	-14.7423	0.7594	1.1	555.783	555.783	2	50.3355	50.2809					257000	270000											72900	123000											1570000	1980000											283000	528000							14785	FL637_IPP80_PB_W632_2_even.raw	4	0	0	0	0	1	1	0	0	0	0	0	0	0	0	0	0	1	1	0	0	0	0	0	0	P04075.2		Acetylation (Protein N-term)	A1:Acetylation (Protein N-term):1000.00	TRUE	DB Search	0 0 0 1 7 9 54 7 5	A(+42.01)LSDHHIYL
A(+42.01)MAARPHSI	15.85	994.502	9	44.4	9	14.1494	0.0825	-3.1	498.257	498.771	2	53.025	52.9847												64500																								454000													15553	FL638_IPP80_PB_W632_3_odd_20171021180433.raw	1	0	0	0	0	0	0	0	0	0	0	0	1	0	0	0	0	0	0	0	0	0	0	0	0	P22626.2		Acetylation (Protein N-term)	A1:Acetylation (Protein N-term):1000.00	TRUE	DB Search	0 0 0 0 0 15 3 3 5	A(+42.01)MAARPHSI
A(+42.01)MLRVQPEAQAKVD	39.47	1596.83	14	42.9	14	-3.5998	0.7574	1.4	799.423	799.423	2	59.4231	59.4231																																																	18186	FL639_IPP80_PB_W632_4_odd_20171021225244.raw	1	0	0	0	0	0	0	0	0	0	0	0	0	0	0	0	1	0	0	0	0	0	0	0	0	Q06323.1		Acetylation (Protein N-term)	A1:Acetylation (Protein N-term):1000.00	TRUE	DB Search	0 0 0 0 4 5 0 0 7 12 19 0 0 5	A(+42.01)MLRVQPEAQAKVD
A(+42.01)MLRVQPEAQAKVDVFR	74.43	1999.07	17	35.3	17	-6.0665	0.7451	1.6	667.364	667.363	3	65.4994	65.4819							30200	39600								11900															195000	336000								162000									20696	FL637_IPP80_PB_W632_2_odd.raw	3	0	0	0	0	0	0	1	1	0	0	0	0	0	0	0	1	0	0	0	0	0	0	0	0	Q06323.1		Acetylation (Protein N-term)	A1:Acetylation (Protein N-term):1000.00	TRUE	DB Search	0 0 0 0 0 1 0 0 2 3 3 3 2 2 0 0 1	A(+42.01)MLRVQPEAQAKVDVFR
A(+42.01)PELVAA	24.08	711.38	7	14.3	7	14.0591	0.6086	0.7	712.388	712.388	1	82.1563	82.2085	76300	55100	15500	10300	61200	41700	17600	16500	19700	15400	8790	8540	10400	9280		10700	16200	10900							754000	555000	139000	105000	551000	417000	157000	174000	193000	179000	81800	80900	109000	92300		96100	160000	126000							27106	FL638_IPP80_PB_W632_3_odd_20171021180433.raw	18	1	1	1	1	1	1	1	1	1	1	1	1	2	1	0	1	1	1	0	0	0	0	0	0	A0A0H3MHS0|A0A0H3MHS0_MYCBP	PE_PGRS50	Acetylation (Protein N-term)	A1:Acetylation (Protein N-term):1000.00	TRUE	DB Search	0 0 0 18 0 0 0	A(+42.01)PELVAA
A(+42.01)PKAPGSPW	23.9	951.481	9	11.1	9	21.9179	0.1725	11.8	952.5	952.5	1	82.6864	82.6864																																																	27157	FL641_IPP80_PB_W632_6_odd.raw	2	0	0	0	0	0	0	0	0	0	0	0	0	0	0	0	0	0	0	0	0	0	0	2	0	Q9Y6Z4.2		Acetylation (Protein N-term)	A1:Acetylation (Protein N-term):1000.00	TRUE	DB Search	0 0 0 50 0 0 0 0 0	A(+42.01)PKAPGSPW
A(+42.01)PKPQGPAF	42.3	953.497	9	33.3	9	-10.8279	0.6155	11.7	477.761	477.761	2	41.5254	41.5294						23900	52300	70400			77700	64900			53800				75300	55300				93400						258000	316000	347000			418000	356000			308000				812000	335000				578000	11075	FL638_IPP80_PB_W632_3_odd.raw	10	0	0	0	0	0	1	1	1	0	0	1	1	0	0	1	0	0	0	2	1	0	0	0	1	Q99704.1		Acetylation (Protein N-term)	A1:Acetylation (Protein N-term):1000.00	TRUE	DB Search	0 0 0 0 0 0 7 7 5	A(+42.01)PKPQGPAF
A(+42.01)PYGNPKNM(+15.99)AY	14.88	1282.57	11	9.1	11	20.0058	0.0474	-0.3	642.29	642.29	2	61.5492	61.5492																																																	19053	FL636_IPP80_PB_W632_1_odd.raw	1	0	0	1	0	0	0	0	0	0	0	0	0	0	0	0	0	0	0	0	0	0	0	0	0	Q92567.2		Acetylation (Protein N-term); Oxidation (M)	A1:Acetylation (Protein N-term):1000.00;M9:Oxidation (M):1000.00	TRUE	DB Search	0 0 0 0 0 0 0 0 0 0 5	A(+42.01)PYGNPKNM(+15.99)AY
A(+42.01)QFVRNLVEK	34.12	1244.69	10	50	10	8.0962	0.7508	1.7	623.352	623.351	2	74.552	74.5622							10800																								96100																		24277	FL637_IPP80_PB_W632_2_odd.raw	1	0	0	0	0	0	0	1	0	0	0	0	0	0	0	0	0	0	0	0	0	0	0	0	0	O75964.3		Acetylation (Protein N-term)	A1:Acetylation (Protein N-term):1000.00	TRUE	DB Search	0 0 2 0 0 0 5 15 13 5	A(+42.01)QFVRNLVEK
A(+42.01)QNLKDLAGRLPA	78.2	1407.78	13	69.2	13	-1.4702	0.6364	-0.4	704.899	704.899	2	71.4564	71.4483					28600	27400																							154000	187000																			23129	FL637_IPP80_PB_W632_2_even.raw	2	0	0	0	0	1	1	0	0	0	0	0	0	0	0	0	0	0	0	0	0	0	0	0	0	Q99623.2		Acetylation (Protein N-term)	A1:Acetylation (Protein N-term):1000.00	TRUE	DB Search	3 3 2 2 13 5 5 2 0 0 7 0 0	A(+42.01)QNLKDLAGRLPA
A(+42.01)QNLKDLAGRLPAGPRGMG	18.09	1963.04	19	15.8	19	-5.267	0.292	1.9	655.356	655.355	3	67.623	67.7661								17800																								112000																	21704	FL637_IPP80_PB_W632_2_odd_20171021131633.raw	1	0	0	0	0	0	0	0	1	0	0	0	0	0	0	0	0	0	0	0	0	0	0	0	0	Q99623.2		Acetylation (Protein N-term)	A1:Acetylation (Protein N-term):1000.00	TRUE	DB Search	1 1 7 7 7 0 0 0 0 0 1 0 0 0 0 0 0 0 0	A(+42.01)QNLKDLAGRLPAGPRGMG
A(+42.01)QQAADKYL	75.13	1048.52	9	100	9	10.6104	0.7398	0.6	1049.53	1049.53	1	64.1362	64.1305															52800				114000	87900			120000	202000															320000				778000	466000			694000	1040000	19971	FL641_IPP80_PB_W632_6_odd.raw	6	0	0	0	0	0	0	0	0	0	0	0	0	0	0	1	0	0	0	1	1	0	0	1	2	P35579.4		Acetylation (Protein N-term)	A1:Acetylation (Protein N-term):1000.00	TRUE	DB Search	5 19 75 98 13 10 4 2 5	A(+42.01)QQAADKYL
A(+42.01)QQAADKYLY	71.76	1211.58	10	100	10	7.5453	0.5567	2	606.8	606.8	2	68.2939	68.2939															23400				41600	35400			46600	187000															119000				266000	169000			226000	816000	21610	FL641_IPP80_PB_W632_6_odd.raw	7	0	0	0	0	0	0	0	0	0	0	0	0	0	0	1	0	0	0	1	1	0	0	2	2	P35579.4		Acetylation (Protein N-term)	A1:Acetylation (Protein N-term):1000.00	TRUE	DB Search	5 17 30 31 23 14 10 10 35 5	A(+42.01)QQAADKYLY
A(+42.01)QQAADKYLYVD	83.7	1425.68	12	83.3	12	11.6683	0.5076	0.3	713.846	713.846	2	75.123	75.0377					13400	28800			35300	46700			43800	38100			274000	463000			303000	237000							111000	190000			253000	713000			262000	308000			1280000	2270000			1300000	1230000			24452	FL640_IPP80_PB_W632_5_even.raw	17	0	0	0	0	1	1	0	0	2	2	0	0	2	1	0	0	2	2	0	0	2	2	0	0	P35579.4		Acetylation (Protein N-term)	A1:Acetylation (Protein N-term):1000.00	TRUE	DB Search	4 4 14 14 12 6 6 23 67 27 1 1	A(+42.01)QQAADKYLYVD
A(+42.01)QQAADKYLYVDK	75.04	1553.77	13	100	13	3.7341	0.607	2.2	777.895	777.895	2	59.8295	59.8468							19800												16700				31700	45000							142000												203000				282000	398000	18466	FL637_IPP80_PB_W632_2_odd.raw	4	0	0	0	0	0	0	1	0	0	0	0	0	0	0	0	0	0	0	1	0	0	0	1	1	P35579.4		Acetylation (Protein N-term)	A1:Acetylation (Protein N-term):1000.00	TRUE	DB Search	5 6 7 15 9 2 2 3 5 6 6 4 4	A(+42.01)QQAADKYLYVDK
A(+42.01)QQAADKYLYVDKN	96.53	1667.82	14	85.7	14	-0.8902	0.6142	-1.1	834.914	834.915	2	59.6888	59.6112			48700	81900			76700	156000			17900	21400			38000	122000			93300	111000			65500	142000			223000	416000			324000	736000			120000	166000			187000	649000			378000	555000			284000	687000	18261	FL639_IPP80_PB_W632_4_odd_20171021225244.raw	12	0	0	1	1	0	0	1	1	0	0	1	1	0	0	1	1	0	0	1	1	0	0	1	1	P35579.4		Acetylation (Protein N-term)	A1:Acetylation (Protein N-term):1000.00	TRUE	DB Search	2 2 8 14 6 5 3 3 9 8 8 9 1 1	A(+42.01)QQAADKYLYVDKN
A(+42.01)QQAADKYLYVDKNE(sub F)INN	76.15	2138.03	18	66.7	18	15.4372	0.6722	7.6	1070.03	1070.03	2	75.6072	75.5462			33000	23300			201000	294000			18900	21900							176000	122000			21900				180000	196000			707000	1350000			121000	136000							1460000	1240000			336000		24801	FL637_IPP80_PB_W632_2_odd_20171021131633.raw	13	0	0	1	1	0	0	1	1	0	0	1	1	0	0	0	0	0	0	2	2	0	0	2	1	P35579.4		Acetylation (Protein N-term); Phe->Glu substitution	A1:Acetylation (Protein N-term):1000.00	TRUE	HOMOLOG	5 1 5 6 3 1 2 3 6 4 4 4 2 2 0 0 0 0	A(+42.01)QQAADKYLYVDKNE(sub F)INN
A(+42.01)QQAADKYLYVDKNF	82.35	1814.88	15	93.3	15	1.1948	0.595	-1.5	908.448	908.45	2	71.3739	71.3611							22100	41900								18200			66900	45700			46000	70700							139000	249000								154000			394000	325000			265000	505000	22814	FL641_IPP80_PB_W632_6_odd.raw	7	0	0	0	0	0	0	1	1	0	0	0	0	0	0	0	1	0	0	1	1	0	0	1	1	P35579.4		Acetylation (Protein N-term)	A1:Acetylation (Protein N-term):1000.00	TRUE	DB Search	3 3 14 14 6 6 3 3 10 14 14 15 4 0 5	A(+42.01)QQAADKYLYVDKNF
A(+42.01)QQAADKYLYVDKNFIN	80.46	2042.01	17	52.9	17	-1.6529	0.6131	0.1	1022.01	1022.01	2	75.6851	75.6851							17200																								226000																		24495	FL641_IPP80_PB_W632_6_odd.raw	3	0	0	0	0	0	0	1	1	0	0	0	0	0	0	0	0	0	0	0	0	0	0	1	0	P35579.4		Acetylation (Protein N-term)	A1:Acetylation (Protein N-term):1000.00	TRUE	DB Search	1 1 6 8 3 2 0 0 3 5 3 3 0 0 13 0 0	A(+42.01)QQAADKYLYVDKNFIN
A(+42.01)QQAADKYLYVDKNFINN	84.56	2156.05	18	72.2	18	3.4314	0.6635	0.2	1079.03	1079.03	2	75.1111	74.9845							81100	99200																							340000	600000																	24443	FL637_IPP80_PB_W632_2_odd.raw	2	0	0	0	0	0	0	1	1	0	0	0	0	0	0	0	0	0	0	0	0	0	0	0	0	P35579.4		Acetylation (Protein N-term)	A1:Acetylation (Protein N-term):1000.00	TRUE	DB Search	1 1 4 5 3 2 0 2 6 6 6 6 2 2 6 1 0 5	A(+42.01)QQAADKYLYVDKNFINN
A(+42.01)RNTLSSRFRRVD	36.97	1618.87	13	38.5	13	-2.7087	0.5592	-0.5	405.723	405.724	4	35.4892	35.5017																			62200				54800																				537000				547000		8929	FL640_IPP80_PB_W632_5_odd.raw	3	0	0	0	0	0	0	0	0	0	0	0	0	0	0	0	0	0	0	1	1	0	0	1	0	Q9BPX5.1		Acetylation (Protein N-term)	A1:Acetylation (Protein N-term):1000.00	TRUE	DB Search	2 2 4 11 0 0 0 0 0 0 0 0 5	A(+42.01)RNTLSSRFRRVD
A(+42.01)RNVVYPLYRLG	54.88	1461.81	12	0	12	-7.2526	0.8771	1.1	731.913	731.913	2	71.8452	71.8277			19400	28100			96800	120000							27200	56700											114000	146000			401000	545000							135000	292000									23319	FL637_IPP80_PB_W632_2_odd_20171021131633.raw	6	0	0	1	1	0	0	1	1	0	0	0	0	0	0	1	1	0	0	0	0	0	0	0	0	Q16540.1		Acetylation (Protein N-term)	A1:Acetylation (Protein N-term):1000.00	TRUE	DB Search	0 0 0 0 1 1 0 0 0 0 0 0	A(+42.01)RNVVYPLYRLG
A(+42.01)SASGAM(+15.99)AKHEQILVLD	87.69	1797.89	17	76.5	17	3.2555	0.3199	1.6	899.955	899.955	2	60.8901	60.8401	286000	433000	19400	20100	55000	52700		7600	226000	254000	17400	16200	231000	407000			311000	508000	9860		244000	278000		9450	1490000	2440000	121000	316000	403000	517000		87500	1290000	1280000	103000	141000	1380000	2200000			1510000	2590000	85100		1300000	1440000		111000	18669	FL638_IPP80_PB_W632_3_even_20171021195424.raw	21	1	1	1	2	1	1	0	1	1	1	1	1	1	1	0	1	1	1	1	0	1	1	0	1	Q9P0L0.3		Acetylation (Protein N-term); Oxidation (M)	A1:Acetylation (Protein N-term):1000.00;M7:Oxidation (M):1000.00	TRUE	DB Search	2 0 5 6 4 4 4 2 1 1 0 9 64 96 70 15 5	A(+42.01)SASGAM(+15.99)AKHEQILVLD
A(+42.01)SASGAMAKHEQILVLD	88.85	1781.9	17	70.6	17	-3.1476	0.3797	-0.3	891.956	891.96	2	67.9431	67.8508	273000	402000	51600	70800	242000	296000	49100		268000	277000	45800	55300	274000	546000	18100	38700	198000	310000	51900	49300	252000	266000			1500000	2020000	573000	399000	1370000	1640000	280000		1460000	1420000	274000	363000	1590000	2790000	275000	275000	1050000	3440000	338000	304000	1270000	1260000			21780	FL636_IPP80_PB_W632_1_even_20171021101813.raw	24	1	1	2	1	1	1	1	0	1	1	1	1	1	1	2	1	1	2	1	1	1	1	0	0	Q9P0L0.3		Acetylation (Protein N-term)	A1:Acetylation (Protein N-term):1000.00	TRUE	DB Search	0 0 5 6 6 7 6 2 0 0 1 13 69 96 67 15 5	A(+42.01)SASGAMAKHEQILVLD
A(+42.01)SEAIKGAVVGIDLG	52.39	1440.78	15	60	15	-10.9088	0.6177	3.5	721.401	721.401	2	71.003	71.003																																																	22924	FL637_IPP80_PB_W632_2_even_20171021150617.raw	1	0	0	0	0	0	1	0	0	0	0	0	0	0	0	0	0	0	0	0	0	0	0	0	0	P38646.2		Acetylation (Protein N-term)	A1:Acetylation (Protein N-term):1000.00	TRUE	DB Search	0 0 4 5 12 0 0 4 24 48 48 10 10 0 0	A(+42.01)SEAIKGAVVGIDLG
A(+42.01)SESGKLWGGRFVGAVD	73.14	1776.88	17	47.1	17	-6.2125	0.7431	1	889.448	889.448	2	72.2295	72.2214			33700	32600				56100				26300			31300	43300			45900	32800			24200	26700			159000	232000				306000				279000			164000	273000			250000	195000			177000	211000	23477	FL637_IPP80_PB_W632_2_odd_20171021131633.raw	11	0	0	1	1	0	0	0	1	0	0	0	2	0	0	1	1	0	0	1	1	0	0	1	1	P04424.4		Acetylation (Protein N-term)	A1:Acetylation (Protein N-term):1000.00	TRUE	DB Search	4 0 1 4 2 2 12 9 1 0 0 1 1 0 0 7 5	A(+42.01)SESGKLWGGRFVGAVD
A(+42.01)SLTVKAYLLGKEDAAREIR	76.56	2245.24	20	80	20	-8.1312	0.134	-0.6	562.318	562.318	4	65.1148	65.0225					290000	250000				136000							161000	130000			104000	106000							1310000	1020000				807000							755000	587000			521000	459000			20631	FL637_IPP80_PB_W632_2_even.raw	7	0	0	0	0	1	1	0	0	0	1	0	0	0	0	0	0	1	1	0	0	1	1	0	0	Q13501.1		Acetylation (Protein N-term)	A1:Acetylation (Protein N-term):1000.00	TRUE	DB Search	5 38 38 31 31 64 28 25 25 68 10 8 2 2 0 0 0 0 2 2	A(+42.01)SLTVKAYLLGKEDAAREIR
A(+42.01)SNDYTQQA	44.8	1038.43	9	44.4	9	17.3025	0.7677	4.5	1039.44	1039.44	1	53.3481	53.3773															16300																								85400										15761	FL639_IPP80_PB_W632_4_odd.raw	2	0	0	0	0	0	0	1	0	0	0	0	0	0	0	1	0	0	0	0	0	0	0	0	0	P35637.1		Acetylation (Protein N-term)	A1:Acetylation (Protein N-term):1000.00	TRUE	DB Search	5 5 9 9 0 0 0 0 0	A(+42.01)SNDYTQQA
A(+42.01)SNDYTQQATQ	53.18	1267.53	11	81.8	11	18.1695	0.8234	-0.7	1268.54	1268.53	1	55.5773	55.6064	105000		53300		150000	127000	50400								36800										618000		257000		666000	573000	225000								195000										16795	FL637_IPP80_PB_W632_2_even_20171021150617.raw	8	1	0	1	0	1	1	1	0	0	0	0	0	1	0	1	0	0	0	0	0	1	0	0	0	P35637.1		Acetylation (Protein N-term)	A1:Acetylation (Protein N-term):1000.00	TRUE	DB Search	5 5 9 9 18 18 0 0 5 12 5	A(+42.01)SNDYTQQATQ
A(+42.01)SNDYTQQATQSY	52.7	1517.63	13	76.9	13	16.8306	0.8501	2.7	759.823	759.821	2	69.7745	69.7594	15300		38900	25800	58400	74400	41300	53700			23200	36800			27500	63200				16600				22100	117000		192000	123000	226000	320000	182000	280000			101000	186000			129000	310000				116000				171000	22313	FL636_IPP80_PB_W632_1_odd.raw	14	1	0	1	1	1	1	1	1	0	0	1	1	0	0	1	1	0	1	0	1	0	0	0	1	P35637.1		Acetylation (Protein N-term)	A1:Acetylation (Protein N-term):1000.00	TRUE	DB Search	5 10 7 7 22 20 0 0 16 0 20 63 5	A(+42.01)SNDYTQQATQSY
A(+42.01)SNDYTQQATQSYG	61.41	1574.65	14	85.7	14	17.8108	0.7763	1.5	788.333	788.334	2	67.5545	67.3387	897000	1130000	137000	203000	1350000	1810000	254000	328000	943000	1120000	142000	262000	1110000	1800000	177000	303000	393000	584000	95000	170000	355000	321000	99300	182000	3410000	8310000	548000	817000	9220000	12500000	1050000	1110000	6990000	3840000	569000	1000000	7800000	6350000	756000	1200000	1610000	2210000	483000	744000	1360000	1430000	442000	786000	21540	FL637_IPP80_PB_W632_2_even.raw	29	1	2	1	1	2	2	1	1	2	1	1	1	2	1	1	1	1	1	1	1	1	1	1	1	P35637.1		Acetylation (Protein N-term)	A1:Acetylation (Protein N-term):1000.00	TRUE	DB Search	5 7 6 6 32 28 7 7 25 4 4 12 0 0	A(+42.01)SNDYTQQATQSYG
A(+42.01)SNDYTQQATQSYGA	30.42	1645.69	15	40	15	20.3136	0.6772	-0.4	823.85	823.854	2	70.0695	70.0476					19600																								96400																				22596	FL637_IPP80_PB_W632_2_even.raw	2	0	0	0	0	1	1	0	0	0	0	0	0	0	0	0	0	0	0	0	0	0	0	0	0	P35637.1		Acetylation (Protein N-term)	A1:Acetylation (Protein N-term):1000.00	TRUE	DB Search	0 0 8 8 43 14 0 0 16 0 0 0 16 0 0	A(+42.01)SNDYTQQATQSYGA
A(+42.01)SNDYTQQATQSYGAY	64.35	1808.75	16	68.8	16	13.6761	0.7287	2.3	905.384	905.383	2	79.4161	79.3276			72000	14700			52300	27100			35300	14900			45000	40800			20400	15300			23300	19800			367000	165000			222000	186000			159000	137000			195000	239000			122000	146000			130000	178000	25815	FL639_IPP80_PB_W632_4_odd.raw	12	0	0	1	1	0	0	1	1	0	0	1	1	0	0	1	1	0	0	1	1	0	0	1	1	P35637.1		Acetylation (Protein N-term)	A1:Acetylation (Protein N-term):1000.00	TRUE	DB Search	5 8 8 11 40 40 0 0 22 0 0 0 12 24 24 5	A(+42.01)SNDYTQQATQSYGAY
A(+42.01)SNDYTQQATQSYGAYPTQ	64.44	2134.91	19	52.6	19	17.955	0.8175	-1.6	1068.46	1068.46	2	78.2538	78.22			23200				24200								18800												313000				157000								121000										25693	FL637_IPP80_PB_W632_2_odd.raw	4	0	0	2	0	0	0	1	0	0	0	0	0	0	0	1	0	0	0	0	0	0	0	0	0	P35637.1		Acetylation (Protein N-term)	A1:Acetylation (Protein N-term):1000.00	TRUE	DB Search	0 0 0 2 11 10 0 0 7 5 0 3 0 0 0 26 22 18 5	A(+42.01)SNDYTQQATQSYGAYPTQ
A(+42.01)SNVTNKTD	65.94	990.462	9	88.9	9	3.8008	0.718	1.2	991.47	991.47	1	32.9077	32.9077																							24500																								221000		7805	FL641_IPP80_PB_W632_6_odd_20171022082859.raw	3	0	0	0	0	0	0	0	0	0	0	0	0	0	0	0	0	0	0	0	0	0	1	1	1	P07910.4		Acetylation (Protein N-term)	A1:Acetylation (Protein N-term):1000.00	TRUE	DB Search	5 12 13 70 33 21 3 0 5	A(+42.01)SNVTNKTD
A(+42.01)SSDIQVKELEKRASGQ	48.65	1886.97	17	41.2	17	3.2123	0.0673	0.8	629.998	629.997	3	55.3576	55.3785			17600																								172000																						16611	FL636_IPP80_PB_W632_1_odd.raw	1	0	0	1	0	0	0	0	0	0	0	0	0	0	0	0	0	0	0	0	0	0	0	0	0	P16949.3		Acetylation (Protein N-term)	A1:Acetylation (Protein N-term):1000.00	TRUE	DB Search	5 62 43 24 18 0 0 5 0 0 0 0 0 0 0 0 4	A(+42.01)SSDIQVKELEKRASGQ
A(+42.01)STDYSTYSQAAAQQG	55.44	1689.71	16	50	16	21.5818	0.6066	2.7	845.865	845.863	2	71.335	71.3058					31200								11700																164000								77100												23077	FL637_IPP80_PB_W632_2_even.raw	3	0	0	0	0	1	1	0	0	0	0	0	0	1	0	0	0	0	0	0	0	0	0	0	0	Q01844.1		Acetylation (Protein N-term)	A1:Acetylation (Protein N-term):1000.00	TRUE	DB Search	0 0 7 7 84 13 0 0 6 6 0 0 20 24 0 0	A(+42.01)STDYSTYSQAAAQQG
A(+42.01)STDYSTYSQAAAQQGYS	49.36	1939.81	18	38.9	18	19.3553	0.6263	1.5	970.912	970.911	2	78.7587	78.683			41300	15200			79800	52600			36600	27100			40000	60300											206000	144000			362000	285000			200000	356000			191000	279000									25867	FL637_IPP80_PB_W632_2_odd.raw	10	0	0	1	2	0	0	1	1	0	0	1	2	0	0	1	1	0	0	0	0	0	0	0	0	Q01844.1		Acetylation (Protein N-term)	A1:Acetylation (Protein N-term):1000.00	TRUE	DB Search	0 0 9 9 96 21 0 0 0 0 0 9 9 10 0 0 0 0	A(+42.01)STDYSTYSQAAAQQGYS
A(+42.01)STDYSTYSQAAAQQGYSA	63.01	2010.84	19	57.9	19	17.5648	0.6167	-1.7	1006.43	1006.43	2	80.3446	80.3404			85900				136000	84400							66100	42600											480000				690000	739000							342000	564000									26366	FL636_IPP80_PB_W632_1_odd.raw	5	0	0	1	0	0	0	1	1	0	0	0	0	0	0	1	1	0	0	0	0	0	0	0	0	Q01844.1		Acetylation (Protein N-term)	A1:Acetylation (Protein N-term):1000.00	TRUE	DB Search	0 0 7 7 73 19 0 0 0 0 4 5 12 17 3 3 6 0 0	A(+42.01)STDYSTYSQAAAQQGYSA
A(+42.01)TDTSQGELVHPKALPLIVG	74.54	2087.13	20	75	20	-0.5012	0.7295	2.2	1044.57	1044.57	2	80.1935	80.2268							31100	14200							18900	11800								4940							264000	224000							141000	184000								139000	26641	FL637_IPP80_PB_W632_2_odd_20171021131633.raw	5	0	0	0	0	0	0	1	1	0	0	0	0	0	0	1	1	0	0	0	0	0	0	0	1	Q5SSJ5.1		Acetylation (Protein N-term)	A1:Acetylation (Protein N-term):1000.00	TRUE	DB Search	0 0 1 7 3 3 3 7 6 6 8 0 0 2 5 8 8 22 11 5	A(+42.01)TDTSQGELVHPKALPLIVG
A(+42.01)TPSLRGRLARFG	31.15	1442.81	13	15.4	13	-2.9316	0.3041	0.5	481.944	481.944	3	51.1701	51.2238						179000																								1340000																			15057	FL637_IPP80_PB_W632_2_even_20171021150617.raw	1	0	0	0	0	0	1	0	0	0	0	0	0	0	0	0	0	0	0	0	0	0	0	0	0	Q96BP2.1		Acetylation (Protein N-term)	A1:Acetylation (Protein N-term):1000.00	TRUE	DB Search	5 5 1 0 0 0 0 0 0 0 0 0 0	A(+42.01)TPSLRGRLARFG
A(+42.01)TTATMATSGSARKRLLK	42.2	1905.05	18	27.8	18	-2.3688	0.0104	-0.4	636.023	636.023	3	38.7984	38.7984																																																	9989	FL639_IPP80_PB_W632_4_odd_20171021225244.raw	1	0	0	0	0	0	0	0	0	0	0	0	0	0	0	0	1	0	0	0	0	0	0	0	0	P38919.4		Acetylation (Protein N-term)	A1:Acetylation (Protein N-term):1000.00	TRUE	DB Search	0 0 39 74 48 28 11 0 0 0 0 0 0 0 0 0 0 0	A(+42.01)TTATMATSGSARKRLLK
A(+42.01)TVLGRAL	14.2	841.502	8	37.5	8	-11.4125	0.468	2.2	421.759	421.776	2	65.7091	65.659			9210																								51000																						20683	FL636_IPP80_PB_W632_1_odd.raw	1	0	0	1	0	0	0	0	0	0	0	0	0	0	0	0	0	0	0	0	0	0	0	0	0	Q92542.2		Acetylation (Protein N-term)	A1:Acetylation (Protein N-term):1000.00	TRUE	DB Search	0 0 0 2 0 0 9 5	A(+42.01)TVLGRAL
A(+42.01)TVTATTKVPEIRD	43.06	1542.83	14	35.7	14	0.0687	0.6429	1.5	772.421	772.421	2	56.2609	56.2609																																																	16902	FL639_IPP80_PB_W632_4_odd.raw	1	0	0	0	0	0	0	0	0	0	0	0	0	0	0	1	0	0	0	0	0	0	0	0	0	Q9Y230.3		Acetylation (Protein N-term)	A1:Acetylation (Protein N-term):1000.00	TRUE	DB Search	0 0 0 7 7 0 0 5 6 5 0 0 0 0	A(+42.01)TVTATTKVPEIRD
A(+42.01)VHEDIVAV	15.26	993.513	9	0	9	20.8134	0.1299	5.1	994.525	994.525	1	84.3094	84.3094																																																	28191	FL640_IPP80_PB_W632_5_even_20171022053043.raw	2	0	0	0	0	0	0	0	0	0	1	0	0	0	0	0	0	0	1	0	0	0	0	0	0	Q9Y2L1.2		Acetylation (Protein N-term)	A1:Acetylation (Protein N-term):1000.00	TRUE	DB Search	0 0 0 0 0 0 0 0 0	A(+42.01)VHEDIVAV
A(+42.01)VKVQTTKRGD	22.48	1243.69	11	18.2	11	-2.5476	0.2658	0.8	415.57	415.253	3	26.5758	26.5758																																																	5467	FL640_IPP80_PB_W632_5_even.raw	1	0	0	0	0	0	0	0	0	0	0	0	0	0	0	0	0	1	0	0	0	0	0	0	0	O75746.2		Acetylation (Protein N-term)	A1:Acetylation (Protein N-term):1000.00	TRUE	DB Search	5 0 0 0 14 0 0 0 0 0 0	A(+42.01)VKVQTTKRGD
A(+42.01)VQISKKRKFVAD	69.64	1530.89	13	76.9	13	-4.1939	0.0903	1	511.304	511.303	3	36.1166	36.0944	174000	193000			198000	212000				173000		27000	163000	292000				212000				182000			1340000	1730000			1850000	1830000				1590000		305000	1590000	2250000				1860000				1470000			9166	FL636_IPP80_PB_W632_1_even_20171021101813.raw	11	1	1	0	0	1	1	0	0	0	1	0	1	1	1	0	0	0	1	0	1	0	1	0	0	P23396.2		Acetylation (Protein N-term)	A1:Acetylation (Protein N-term):1000.00	TRUE	DB Search	5 84 76 38 2 2 2 0 0 0 3 14 5	A(+42.01)VQISKKRKFVAD
A(+42.01)YHSGYGAHGSKHRARAAPD	78	2150.02	20	50	20	-0.1572	0.0988	-0.1	538.511	538.511	4	24.5655	24.6049	42000		429000	399000	5590	14200	286000	270000		14400	371000	259000	64800	65200	291000	301000			266000	183000			260000	366000	442000		3370000	3330000	156000	224000	2630000	2410000		169000	5730000	2210000	738000	783000	2890000	2270000			2790000	1750000			2530000	3230000	4411	FL639_IPP80_PB_W632_4_odd.raw	34	1	0	2	2	1	1	3	2	0	1	3	2	2	2	2	2	0	0	2	2	0	0	2	2	O95070.2		Acetylation (Protein N-term)	A1:Acetylation (Protein N-term):1000.00	TRUE	DB Search	5 19 43 10 6 6 3 3 19 2 0 0 0 0 0 0 0 0 0 0	A(+42.01)YHSGYGAHGSKHRARAAPD
AAAAAAAAALLP	56.91	980.565	12	41.7	12	-33.9538	0.5063	-9.5	981.563	981.563	1	44.9019	44.9938			20600					48600			8520	32000			12000					15600				30300			182000					356000			99400	237000			95100					281000				284000	12436	FL639_IPP80_PB_W632_4_odd.raw	9	0	0	1	1	0	0	0	1	0	0	1	1	0	0	1	0	0	0	0	2	0	0	0	1	P36897.1				TRUE	DB Search	0 0 13 46 70 99 80 0 0 0 0 0	AAAAAAAAALLP
AAAAAAAAI	42.87	699.391	9	77.8	9	4.8478	0.8251	-0.7	700.398	700.398	1	45.8637	45.9115	395000	543000	1800000	2010000			1040000	1310000	379000	366000	1310000	1420000	738000	999000	2290000	3340000	517000	550000	2010000	1480000	496000	572000	1880000	2630000	2420000	3780000	9110000	10500000			5130000	6740000	2010000	2130000	6370000	6770000	3860000	5580000	21400000	16100000	2720000	2890000	9860000	6920000	5270000	3210000	8830000	12600000	12768	FL638_IPP80_PB_W632_3_even_20171021195424.raw	24	1	1	1	1	0	0	1	1	1	1	1	1	1	1	2	1	1	1	1	1	2	1	1	1	O00358.3;Q8IV76.1				TRUE	DB Search	0 0 14 58 83 96 35 3 3	AAAAAAAAI
AAAAAAAAL	42.87	699.391	9	77.8	9	2.8674	0.8336	-0.7	700.398	700.398	1	45.8637	45.9115	395000	543000	1800000	2010000			1040000	1310000	379000	366000	1310000	1420000	738000	999000	2290000	3340000	517000	550000	2010000	1480000	496000	572000	1880000	2630000	2420000	3780000	9110000	10500000			5130000	6740000	2010000	2130000	6370000	6770000	3860000	5580000	21400000	16100000	2720000	2890000	9860000	6920000	5270000	3210000	8830000	12600000	12768	FL638_IPP80_PB_W632_3_even_20171021195424.raw	24	1	1	1	1	0	0	1	1	1	1	1	1	1	1	2	1	1	1	1	1	2	1	1	1	O95206.2;Q03828.2;P47974.3;P36897.1;Q8IXZ3.3;O60346.3;Q15139.2;Q8NFJ8.1;Q9BZM3.2;O14654.1;Q6BEB4.1;Q9NQX0.2;Q9H4S2.1;Q9UJU5.1;O95409.2				TRUE	DB Search	0 0 14 58 83 96 35 3 3	AAAAAAAAL
AAAAAAASL	37.56	715.386	9	77.8	9	2.9904	0.6957	1.1	716.394	716.395	1	42.976	42.9863													44500										22800														315000										156000		11891	FL639_IPP80_PB_W632_4_even.raw	2	0	0	0	0	0	0	0	0	0	0	0	0	1	0	0	0	0	0	0	0	0	0	1	0	Q9NVR0.1;Q96SL8.2;Q96SC8.2				TRUE	DB Search	0 0 2 11 29 60 49 24 5	AAAAAAASL
AAAAAAATV	33.51	715.386	9	77.8	9	10.624	0.8254	0.4	716.394	716.394	1	43.0696	43.0696																																																	11900	FL640_IPP80_PB_W632_5_odd.raw	1	0	0	0	0	0	0	0	0	0	0	0	0	0	0	0	0	0	0	1	0	0	0	0	0	P84550.1				TRUE	DB Search	0 0 12 58 79 61 5 2 2	AAAAAAATV
AAAAAASEL	49.09	773.392	9	66.7	9	4.201	0.555	2.3	774.401	774.427	1	43.3875	43.5122			27600				8550									35600											163000				81200									230000									11854	FL639_IPP80_PB_W632_4_odd_20171021225244.raw	4	0	0	1	0	0	0	1	0	0	0	0	0	0	0	0	1	0	0	0	0	0	0	1	0	Q96EK4.2				TRUE	DB Search	0 0 0 2 5 12 4 4 5	AAAAAASEL
AAAAANPTL	43.14	798.423	9	55.6	9	3.7719	0.9341	1.7	799.432	799.431	1	43.225	43.247			31100				27600				28000	21600			48200	57700											277000				201000				182000	157000			327000	408000									11748	FL639_IPP80_PB_W632_4_odd_20171021225244.raw	10	0	0	1	1	0	0	1	1	0	0	1	1	0	0	1	1	0	0	1	0	0	0	1	0	Q8TB72.2				TRUE	DB Search	0 0 24 64 31 17 20 1 1	AAAAANPTL
AAAAAQSVY	50.38	850.418	9	66.7	9	3.621	0.8506	0.5	851.426	851.426	1	40.7474	40.7947											25900	24500			29400																				152000	182000			188000										10711	FL638_IPP80_PB_W632_3_odd_20171021180433.raw	7	0	1	0	0	0	0	0	0	1	0	1	1	0	1	1	0	1	0	0	0	0	0	0	0	P07203.4				TRUE	DB Search	0 0 27 81 52 0 7 7 5	AAAAAQSVY
AAAAATL	26.47	587.328	7	71.4	7	4.0027	0.5425	0.3	588.335	588.335	1	41.581	41.5761															148000			77800																					840000			530000							11089	FL639_IPP80_PB_W632_4_odd.raw	2	0	0	0	0	0	0	0	0	0	0	0	0	0	0	1	0	0	1	0	0	0	0	0	0	A0A0H3M7X7|A0A0H3M7X7_MYCBP	BCG_3015			TRUE	DB Search	0 0 2 76 7 3 3	AAAAATL
AAAAATM(+15.99)AL	55.09	805.4	9	55.6	9	1.4244	0.831	1.9	806.409	806.409	1	43.2521	43.3613	112000								47900				71900		49500		46700	63400				50600			751000								414000				532000		202000		281000	422000				422000			11954	FL641_IPP80_PB_W632_6_even_20171022101843.raw	13	1	1	0	0	1	1	0	0	1	1	0	0	1	1	1	0	1	1	0	0	1	1	0	0	Q9NQS7.3		Oxidation (M)	M7:Oxidation (M):1000.00	TRUE	DB Search	0 0 25 73 36 34 28 0 0	AAAAATM(+15.99)AL
AAAALHPAL	57.88	833.476	9	77.8	9	-4.4071	0.8014	-1	834.482	834.482	1	42.2506	42.2979	1040000	1320000	73800		503000	560000	30700		890000	621000	64700	61100	1740000	2160000	136000	159000	1010000	1100000	82500	55500	903000	1050000	56800	77900	6250000	9200000	486000		3130000	3470000	217000		5970000	3900000	407000	385000	11300000	14200000	800000	960000	5920000	6340000	521000	376000	5630000	6390000	334000	557000	11620	FL639_IPP80_PB_W632_4_even.raw	24	1	1	1	0	1	1	1	0	1	1	1	1	2	2	1	1	1	1	1	1	1	1	1	1	Q8NFJ8.1				TRUE	DB Search	0 0 5 30 42 42 4 4 5	AAAALHPAL
AAAANPLAL	50.97	810.46	9	77.8	9	-2.4004	0.6026	-0.3	811.467	811.467	1	68.143	68.0835								118000	49100																							602000	458000																21831	FL637_IPP80_PB_W632_2_odd_20171021131633.raw	3	0	1	0	0	0	0	0	1	1	0	0	0	0	0	0	0	0	0	0	0	0	0	0	0	Q3L8U1.2				TRUE	DB Search	0 0 3 4 17 8 8 44 5	AAAANPLAL
AAAANPQTL	58.87	855.445	9	77.8	9	3.1373	0.9334	-0.3	856.452	856.452	1	40.7049	40.7049									29300				98300										29200										296000				902000										186000		10712	FL638_IPP80_PB_W632_3_even_20171021195424.raw	8	1	0	0	0	0	0	0	0	1	1	0	0	1	1	0	0	0	1	0	0	0	1	1	0	Q15652.2				TRUE	DB Search	0 0 9 11 11 6 4 2 2	AAAANPQTL
AAAAPAAAA	28.66	683.36	9	77.8	9	3.9603	0.5594	2.6	684.369	684.369	1	30.2704	30.3295			82800																	53700							632000																	447000					6557	FL640_IPP80_PB_W632_5_odd_20171022034052.raw	2	0	0	1	0	0	0	0	0	0	0	0	0	0	0	0	0	0	0	0	1	0	0	0	0	P37108.2;Q15283.3;Q4VCS5.1				TRUE	DB Search	0 0 8 18 18 66 24 3 3	AAAAPAAAA
AAAAPALTP	42.64	781.433	9	44.4	9	3.9553	0.3205	1.8	782.442	782.442	1	53.7345	53.7826													103000																								526000												16155	FL639_IPP80_PB_W632_4_even.raw	1	0	0	0	0	0	0	0	0	0	0	0	0	1	0	0	0	0	0	0	0	0	0	0	0	A0A0H3MC80|A0A0H3MC80_MYCBP	BCG_1219C			TRUE	DB Search	0 0 6 8 8 24 1 1 1	AAAAPALTP
AAAAPGRAL	52.09	796.456	9	0	9	-0.4851	0.8846	1.8	797.464	797.465	1	31.1632	31.1369	1460000	2010000	4550000	5230000	1560000	1860000	4440000	5020000	2220000	2420000	4980000	5280000	1810000	2160000	3720000	5280000	2110000	2390000	4760000	3340000	1470000	1800000	3130000	4770000	10100000	14100000	32200000	34400000	11000000	13200000	30900000	34500000	16800000	17700000	34200000	36300000	12600000	15300000	24500000	35700000	14900000	17500000	32800000	23800000	10800000	12900000	22800000	32300000	6977	FL638_IPP80_PB_W632_3_even_20171021195424.raw	68	2	3	3	2	2	2	3	3	2	3	3	4	2	3	4	3	2	4	3	3	2	3	4	3	P50454.2;Q9BX70.1;P17542.2;Q8NES3.2;Q9HC07.1;Q6ZMT4.2;Q9H4Z2.1;P0CG31.1;O00716.1;Q9H4A3.2;Q9BYD2.2;Q9BV19.2;P39880.3;P52701.2				FALSE	Deep Novo	0 0 1 1 0 0 0 1 1	AAAAPGRAL
AAAAPSPVL	57.87	795.449	9	66.7	9	-2.0496	0.9161	1.2	796.457	796.457	1	55.6134	55.5016	321000	559000			228000	341000	17300		203000	244000			700000	1350000	41300	76200	304000	492000			290000	341000			1490000	2880000			1140000	1870000	146000		1060000	1280000			3200000	6430000	190000	517000	1440000	2500000			1560000	1750000			16846	FL640_IPP80_PB_W632_5_even.raw	15	1	1	0	0	1	1	1	0	1	1	0	0	1	1	1	1	1	1	0	0	1	1	0	0	P81877.2;Q9BWW4.1				TRUE	DB Search	0 0 8 18 18 18 6 1 2	AAAAPSPVL
AAAAPSPVM(+15.99)	62.7	829.4	9	77.8	9	4.8088	0.8766	3.2	830.41	830.409	1	37.3255	37.3174	118000									36500			186000				80000	88300			76300	87300			995000									286000			1080000				540000	601000			470000	1060000			9423	FL638_IPP80_PB_W632_3_even_20171021195424.raw	8	1	0	0	0	0	0	0	0	0	1	0	0	1	0	0	0	1	1	0	0	1	2	0	0	Q9BWG4.1		Oxidation (M)	M9:Oxidation (M):1000.00	TRUE	DB Search	0 0 4 11 19 19 11 11 5	AAAAPSPVM(+15.99)
AAAAQASI	39.27	701.371	8	75	8	4.191	0.7736	-0.7	702.378	702.378	1	39.4026	39.4026												49400				42400					65200															386000				355000					745000				10500	FL640_IPP80_PB_W632_5_even.raw	10	0	0	0	0	0	0	1	1	0	0	1	1	1	0	0	1	2	1	0	0	1	0	0	0	A0A0H3M8T6|A0A0H3M8T6_MYCBP	BCG_2507C			TRUE	DB Search	0 0 28 94 92 19 4 4	AAAAQASI
AAAAVGGAL	41.32	699.391	9	77.8	9	-0.9348	0.8478	2.7	700.401	700.4	1	46.6737	46.568	197000	243000	1930000	2170000			796000	1030000	125000	135000	1240000	1410000	189000	314000	1620000	2410000	122000	154000	1150000	863000	108000	117000	937000	1400000	1150000	1400000	9020000	11500000			3690000	5100000	688000	762000	5660000	7070000	1090000	1840000	7570000	11800000	692000	948000	5430000	4000000	652000	740000	4250000	6960000	13062	FL639_IPP80_PB_W632_4_odd.raw	26	1	1	2	1	0	0	1	1	1	1	1	1	1	1	2	2	1	1	1	1	2	1	1	1	Q9H2X8.1				TRUE	DB Search	0 0 11 72 8 3 3 3 3	AAAAVGGAL
AAAAVGLAL	33.31	755.454	9	77.8	9	-2.1336	0.8084	1.1	756.462	756.463	1	71.6383	71.5725			330000	320000							319000				252000								319000				1420000	1340000							1360000				964000								1230000		23224	FL636_IPP80_PB_W632_1_odd_20171021082828.raw	5	0	0	1	1	0	0	0	0	0	0	1	0	0	0	1	0	0	0	0	0	0	0	1	0	Q8N2A8.1				TRUE	DB Search	0 0 24 85 48 48 28 12 5	AAAAVGLAL
AAAAVGPAM	57.59	757.379	9	77.8	9	3.6732	0.9203	1.7	758.388	758.388	1	46.2985	46.2625			39700	43600			41000				54900	74000			108000	194000			132000	120000			146000	215000			221000	258000			243000				299000	419000			521000	1030000			695000	606000			754000	1150000	13159	FL640_IPP80_PB_W632_5_odd.raw	11	0	0	1	1	0	0	1	0	0	0	1	1	0	0	1	1	0	0	1	1	0	0	1	1	Q9H1I8.3				TRUE	DB Search	0 0 14 73 15 74 13 4 4	AAAAVGPAM
AAAAVGPAM(+15.99)	64.24	773.374	9	77.8	9	4.6859	0.8404	0.3	774.382	774.382	1	32.4713	32.5138							124000	143000			245000	261000			276000		45800	45400	493000	343000	40800		328000	451000							686000	788000			1250000	1500000			1530000		369000	341000	2910000	2150000	689000		1910000	2660000	7809	FL641_IPP80_PB_W632_6_even.raw	14	0	0	0	0	0	0	1	1	0	0	1	1	0	1	1	0	1	1	1	1	2	0	1	1	Q9H1I8.3		Oxidation (M)	M9:Oxidation (M):1000.00	TRUE	DB Search	0 0 4 21 18 75 17 17 5	AAAAVGPAM(+15.99)
AAAAVIPTV	44.17	811.48	9	55.6	9	-2.1862	0.787	1.6	812.489	812.489	1	66.5043	66.3685		26700	321000	480000			305000	445000	36600	53900	725000	973000	30200		533000	1040000	129000	218000	1980000	1460000	106000	123000	1180000	2160000		193000	1250000	2160000			1160000	1840000	198000	287000	2670000	3990000	163000		2410000	4450000	631000	1010000	8090000	5660000	571000	645000	5090000	8570000	21139	FL640_IPP80_PB_W632_5_odd.raw	20	0	1	1	1	0	0	1	1	1	1	1	1	1	0	1	1	1	1	1	1	1	1	1	1	A0AV96.2				TRUE	DB Search	0 0 5 28 70 9 9 0 0	AAAAVIPTV
AAAAVNSAL	34.72	786.423	9	44.4	9	1.7868	0.9156	1.8	787.432	787.432	1	45.8283	45.8806			10200																								80500																						12836	FL636_IPP80_PB_W632_1_odd.raw	1	0	0	1	0	0	0	0	0	0	0	0	0	0	0	0	0	0	0	0	0	0	0	0	0	Q14671.3				TRUE	DB Search	0 0 9 75 25 0 0 0 5	AAAAVNSAL
AAADAGFAL	49.41	805.397	9	77.8	9	2.6218	0.6986	2	806.406	806.406	1	71.2652	71.3268					21500							51000	60200	94200		93600				47600				72400					154000							216000	327000	558000		397000				224000				389000	22754	FL640_IPP80_PB_W632_5_odd_20171022034052.raw	8	0	0	0	0	1	0	0	0	0	0	0	1	1	1	0	1	0	0	1	1	0	0	0	1	P52756.2				TRUE	DB Search	0 0 20 20 20 20 35 12 5	AAADAGFAL
AAADASPSL	55.57	801.387	9	77.8	9	4.7135	0.6779	0.3	802.394	802.395	1	44.479	44.3711			107000	97600			80700				101000	90700			93200	119000			97900	69700			71600	80900			564000	577000			422000				537000	508000			473000	579000			512000	375000			394000	490000	12187	FL639_IPP80_PB_W632_4_odd.raw	11	0	0	1	1	0	0	1	0	0	0	1	1	0	0	1	1	0	0	1	1	0	0	1	1	Q3B7T1.1				TRUE	DB Search	0 0 3 2 13 39 5 5 5	AAADASPSL
AAAEGAVL	35.19	700.375	8	75	8	1.9373	0.7573	1.2	701.384	701.385	1	47.6766	47.6987			133000				83900	102000								254000											619000				378000	586000								1210000									13661	FL637_IPP80_PB_W632_2_odd.raw	4	0	0	1	0	0	0	1	1	0	0	0	0	0	0	0	1	0	0	0	0	0	0	0	0	P28838.3				TRUE	DB Search	0 0 40 14 14 92 15 5	AAAEGAVL
AAAELEL	32.43	715.375	7	57.1	7	6.5857	0.8545	0.7	716.383	716.383	1	71.8743	71.7292	33100		764000				1330000				509000								413000				221000		172000		3360000				11700000				2130000								1790000				912000		22960	FL641_IPP80_PB_W632_6_odd.raw	7	1	0	1	0	0	0	2	0	0	0	1	0	0	0	0	0	0	0	1	0	0	0	1	0	A0A0H3MEC9_SHUFFLED|A0A0H3MEC9_MYCBP	BCG_3297			TRUE	DB Search	0 0 0 60 48 31 5	AAAELEL
AAAGPGAAL	38.57	697.376	9	77.8	9	1.0381	0.7732	0.6	698.384	698.384	1	44.0976	43.9973	162000	232000	1980000	2050000	98200		1150000	1490000	123000		1250000	1270000	111000		897000	1360000	63400		895000	726000	75100		758000	1040000	905000	1350000	9030000	9490000	567000		9790000	6430000	649000		5390000	5440000	673000		4070000	6220000	446000		4060000	3170000	474000		3090000	4540000	12093	FL641_IPP80_PB_W632_6_odd.raw	23	1	1	2	1	1	0	2	1	1	0	1	1	1	0	1	1	1	0	1	2	1	1	1	1	Q8WUB8.3				TRUE	DB Search	0 0 8 35 12 12 45 13 5	AAAGPGAAL
AAAGPGPHL	40.29	789.413	9	100	9	-2.5669	0.8872	0.5	395.714	395.714	2	35.0362	35.0362												23700				33800			24100	18400			17700													203000				332000			220000	138000			138000		8594	FL636_IPP80_PB_W632_1_odd.raw	8	0	0	1	1	0	0	0	0	0	0	1	1	0	0	0	1	0	0	1	1	0	0	1	0	Q96T25.2				TRUE	DB Search	5 15 65 79 27 26 21 3 3	AAAGPGPHL
AAAGQIHHV	34.32	902.472	9	33.3	9	-1.1592	0.6167	0.7	452.244	452.727	2	24.1176	24.123			7300																								88400																						4271	FL636_IPP80_PB_W632_1_odd.raw	1	0	0	1	0	0	0	0	0	0	0	0	0	0	0	0	0	0	0	0	0	0	0	0	0	O15270.1				TRUE	DB Search	0 0 6 0 0 2 4 0 0	AAAGQIHHV
AAAGRSPHL	69.51	878.472	9	77.8	9	-1.0576	0.6315	0.7	440.244	440.243	2	26.1974	26.1742	77600	81600	389000	425000	142000	151000	536000	561000	208000	158000	560000	613000	276000	233000	571000	792000	210000	218000	871000	554000	164000	228000	671000	821000	657000	900000	2880000	3040000	1230000	1300000	3770000	3980000	1720000	1280000	4100000	4540000	2390000	2060000	4380000	5810000	1770000	2020000	6880000	4320000	1450000	2040000	5150000	5990000	5005	FL639_IPP80_PB_W632_4_odd_20171021225244.raw	24	1	1	1	1	1	1	1	1	1	1	1	1	1	1	1	1	1	1	1	1	1	1	1	1	P11717.3				TRUE	DB Search	5 47 20 1 1 3 6 6 5	AAAGRSPHL
AAAGSGAEF	36.38	779.345	9	77.8	9	1.9904	0.7368	2.8	780.354	780.354	1	41.7263	41.7811			78600	77800							38100				68600	93600							38800				386000	398000							208000				346000	467000							258000		11208	FL636_IPP80_PB_W632_1_odd.raw	7	0	0	1	1	0	0	0	0	0	0	1	0	0	0	1	1	0	0	0	1	0	0	1	0	Q5K4L6.3				TRUE	DB Search	0 0 24 24 16 16 24 12 5	AAAGSGAEF
AAAGSPLSL	54.14	785.428	9	77.8	9	-2.4465	0.9362	1.5	786.437	786.437	1	63.8556	63.9135	171000	180000	918000	1010000		155000	608000		123000	140000	1170000	1080000	140000	239000	869000	1370000	82400	112000	860000	538000	105000	144000	675000	1120000	874000	1090000	4070000	9330000		848000	2990000		606000	664000	6000000	9070000	716000	1190000	4210000	12900000	405000	574000	4190000	2720000	510000	740000	3270000	4800000	20718	FL638_IPP80_PB_W632_3_even.raw	26	1	1	1	2	0	1	1	1	1	1	1	2	1	1	1	2	1	1	1	1	1	1	1	1	Q96PM9.2				TRUE	DB Search	0 0 6 6 7 9 9 2 2	AAAGSPLSL
AAAGTFKVL	48.58	876.507	9	100	9	-6.6335	0.8442	-1.8	439.26	439.261	2	51.1093	51.0918							69900	95200			113000	131000							144000	104000			105000								499000	565000			543000	730000							856000	616000			627000		15080	FL637_IPP80_PB_W632_2_odd_20171021131633.raw	12	0	0	1	1	0	0	1	1	0	0	1	1	0	0	1	1	0	0	1	1	0	0	1	1	Q7Z570.3				TRUE	DB Search	5 11 39 5 5 18 7 7 5	AAAGTFKVL
AAAGVGGSL	41.31	701.371	9	77.8	9	0.6949	0.8344	2.4	702.38	702.38	1	44.6505	44.738			80800	89000							26700				78600				19300								441000	504000							154000				395000				151000						12384	FL636_IPP80_PB_W632_1_odd.raw	5	0	0	1	1	0	0	0	0	0	0	1	0	0	0	1	0	0	0	1	0	0	0	0	0	Q9BRK4.2				TRUE	DB Search	0 0 14 15 22 7 5 4 4	AAAGVGGSL
AAAGVSAAF	39.54	763.386	9	77.8	9	2.986	0.8249	1.1	764.394	764.395	1	55.8149	55.8322									68300	74900			112000	189000			84300	108000			74700												410000	508000			643000	1100000			509000	1310000			432000				16677	FL638_IPP80_PB_W632_3_even_20171021195424.raw	9	0	1	0	0	0	0	0	0	1	1	0	0	1	1	0	0	1	2	0	0	1	0	0	0	P51798.2				TRUE	DB Search	0 0 25 28 28 28 18 14 5	AAAGVSAAF
AAAHFYFEL	47.32	1067.51	9	55.6	9	-4.3815	0.8489	1.1	534.762	534.762	2	74.1054	74.0065	57900				153000				117000				130000	105000			108000				127000	92100			220000				525000				412000				474000	404000			434000				452000	391000			24022	FL641_IPP80_PB_W632_6_even.raw	8	1	0	0	0	1	0	0	0	1	0	0	0	1	1	0	0	1	0	0	0	1	1	0	0	A7E2V4.1				TRUE	DB Search	0 0 0 0 28 53 76 57 5	AAAHFYFEL
AAAHGPHAL	54.67	843.435	9	100	9	-1.3613	0.5137	1.7	422.726	422.725	2	25.6779	25.6859				54600			7920	10400					31500	38500	30700	42600												559000			110000	123000					270000	366000	371000	439000									5011	FL639_IPP80_PB_W632_4_even_20171022004229.raw	9	0	0	0	1	0	0	1	1	0	2	0	0	1	1	1	1	0	0	0	0	0	0	0	0	Q96RK1.1				TRUE	DB Search	5 17 32 31 7 7 13 14 5	AAAHGPHAL
AAAHLAQAL	35.61	864.482	9	55.6	9	-3.6239	0.8972	1.7	433.249	433.249	2	40.6685	40.6685																	8890																								142000								10937	FL636_IPP80_PB_W632_1_even_20171021101813.raw	3	0	1	0	0	0	0	0	0	1	0	0	0	0	0	0	0	1	0	0	0	0	0	0	0	Q14966.2				TRUE	DB Search	0 0 0 0 50 70 92 43 5	AAAHLAQAL
AAAHSVVL	31.79	766.434	8	50	8	-4.617	0.872	-0.3	384.224	384.224	2	37.1585	37.1211	348000	366000	534000	659000	274000	391000	573000	611000	181000	161000	522000	506000	397000	710000	647000	916000	261000	331000	1050000	767000	287000	352000	673000	1030000	2670000	3210000	4180000	6900000	2270000	3590000	5020000	5410000	2430000	1220000	5440000	3850000	2700000	6350000	5540000	7190000	1850000	2310000	9230000	5230000	1920000	2530000	5560000	8210000	9296	FL638_IPP80_PB_W632_3_odd_20171021180433.raw	24	1	1	1	1	1	1	1	1	1	1	1	1	1	1	1	1	1	1	1	1	1	1	1	1	Q96A65.1				TRUE	DB Search	0 0 1 1 33 65 17 5	AAAHSVVL
AAAIAGAKL	34.59	784.481	9	100	9	-3.431	0.8839	-1.8	393.247	393.247	2	39.6023	39.6023																	21700																								237000								10581	FL641_IPP80_PB_W632_6_even.raw	4	0	0	0	0	0	0	0	0	0	0	0	0	0	1	0	0	1	0	0	0	2	0	0	0	Q8N8S7.2;P50552.3;Q9UI08.2				TRUE	DB Search	5 10 42 26 28 6 6 4 4	AAAIAGAKL
AAAIAGY	25.42	635.328	7	71.4	7	7.2648	0.6296	2.2	636.337	635.866	1	50.8862	50.8663			33100									502000			39800				28100								197000									2560000			244000				179000						14989	FL640_IPP80_PB_W632_5_odd.raw	5	0	0	1	0	0	0	0	0	0	0	0	2	0	0	1	0	0	0	1	0	0	0	0	0	P08962.2				TRUE	DB Search	0 0 2 61 4 4 5	AAAIAGY
AAAIKALEL	49.39	898.549	9	77.8	9	-5.2824	0.8241	1.6	450.282	450.283	2	57.2798	57.3526	106000												158000												758000												949000												17571	FL639_IPP80_PB_W632_4_even.raw	2	1	0	0	0	0	0	0	0	0	0	0	0	1	0	0	0	0	0	0	0	0	0	0	0	Q05086.4				TRUE	DB Search	5 16 39 39 0 0 20 20 5	AAAIKALEL
AAAIKSV	22.52	658.401	7	57.1	7	-3.0775	0.6429	0.8	330.208	330.208	2	32.4421	32.4989					53300	66800		38300																					400000	464000		264000																	7668	FL637_IPP80_PB_W632_2_even_20171021150617.raw	3	0	0	0	0	1	1	0	1	0	0	0	0	0	0	0	0	0	0	0	0	0	0	0	0	P18583.4				TRUE	DB Search	0 0 0 17 8 4 4	AAAIKSV
AAAKPKKATKSPA	17.02	1267.76	13	15.4	13	-0.4058	0.4216	-0.2	423.594	423.594	3	19.9302	19.9312																			3640																								103000						2903	FL640_IPP80_PB_W632_5_odd.raw	1	0	0	0	0	0	0	0	0	0	0	0	0	0	0	0	0	0	0	1	0	0	0	0	0	P16401.3				TRUE	DB Search	5 0 0 0 0 0 0 0 0 0 12 0 0	AAAKPKKATKSPA
AAAKPKKATKSPAKPK	55.25	1621	16	56.2	16	-0.073	0.4935	-1	406.258	406.258	4	19.9486	19.954																			16300																								271000						2911	FL640_IPP80_PB_W632_5_odd.raw	1	0	0	0	0	0	0	0	0	0	0	0	0	0	0	0	0	0	0	1	0	0	0	0	0	P16401.3				TRUE	DB Search	5 0 0 0 0 0 6 0 0 2 16 4 4 4 4 4	AAAKPKKATKSPAKPK
AAALAGY	25.42	635.328	7	71.4	7	4.3153	0.6018	2.2	636.337	635.866	1	50.8862	50.8663			33100									502000			39800				28100								197000									2560000			244000				179000						14989	FL640_IPP80_PB_W632_5_odd.raw	5	0	0	1	0	0	0	0	0	0	0	0	2	0	0	1	0	0	0	1	0	0	0	0	0	P14921.1				TRUE	DB Search	0 0 2 61 4 4 5	AAALAGY
AAALAHI	31.59	665.386	7	57.1	7	13.9922	0.8545	0.8	666.394	666.467	1	59.3552	59.4409																	25600																								194000								18404	FL640_IPP80_PB_W632_5_even.raw	1	0	0	0	0	0	0	0	0	0	0	0	0	0	0	0	0	1	0	0	0	0	0	0	0	Q9BQ39.1;Q9NR30.5				TRUE	DB Search	0 0 1 5 4 2 2	AAALAHI
AAALAHL	31.59	665.386	7	57.1	7	8.7303	0.8595	0.8	666.394	666.467	1	59.3552	59.4409																	25600																								194000								18404	FL640_IPP80_PB_W632_5_even.raw	1	0	0	0	0	0	0	0	0	0	0	0	0	0	0	0	0	1	0	0	0	0	0	0	0	Q16853.3;O75106.2				TRUE	DB Search	0 0 1 5 4 2 2	AAALAHL
AAALIIHHV	67.3	943.56	9	77.8	9	-3.5518	0.7841	0.9	472.788	472.787	2	38.1938	38.181	92700									125000			42900				108000	162000	18600	7930	61100	121000		11800	985000									1120000			564000				859000	1170000	209000	130000	662000	1210000		214000	9754	FL638_IPP80_PB_W632_3_even_20171021195424.raw	11	1	0	0	0	0	0	0	0	0	1	1	0	1	0	0	0	1	1	1	1	1	1	0	1	Q96ST3.2				TRUE	DB Search	5 16 70 70 58 58 63 1 1	AAALIIHHV
AAALPAAAL	39.79	767.454	9	77.8	9	1.0205	0.8567	-0.4	768.461	768.461	1	66.0652	66.1054			48800	87600			48500	122000			77000	117000			115000	215000			196000	179000			130000	268000			224000	409000			314000	713000			380000	604000			573000	938000			907000	783000			584000	1140000	20944	FL637_IPP80_PB_W632_2_odd.raw	12	0	0	1	1	0	0	1	1	0	0	1	1	0	0	1	1	0	0	1	1	0	0	1	1	Q03518.2				TRUE	DB Search	0 0 27 13 13 11 8 3 3	AAALPAAAL
AAALTAAAL	25.2	771.449	9	66.7	9	0.1214	0.5873	2.2	772.458	772.46	1	62.5354	62.706	80900	121000			24200				37600				128000	270000	24000		42100				38400	46100			453000	846000			169000				223000				714000	1570000	153000		277000				224000	312000			19707	FL637_IPP80_PB_W632_2_even.raw	11	1	1	0	0	1	0	0	0	1	0	0	0	1	1	1	1	1	0	0	0	1	1	0	0	Q5RKV6.1				TRUE	DB Search	0 0 1 2 5 6 16 12 5	AAALTAAAL
AAANPTLAF	67.13	874.455	9	77.8	9	0.8739	0.7988	-0.4	875.462	875.462	1	68.0531	68.0531															85800																								413000										21552	FL638_IPP80_PB_W632_3_odd.raw	6	1	0	1	1	0	0	0	0	0	0	1	0	0	0	1	1	0	0	0	0	0	0	0	0	Q8TB72.2				TRUE	DB Search	0 0 35 36 9 9 24 9 5	AAANPTLAF
AAAPAAAAA	30.24	683.36	9	77.8	9	3.2223	0.7028	0.7	684.368	684.368	1	30.4043	30.4633																							91800	128000																							660000	963000	6836	FL641_IPP80_PB_W632_6_odd_20171022082859.raw	3	0	0	0	1	0	0	0	0	0	0	0	0	0	0	0	0	0	0	0	0	0	0	1	1	Q15283.3;Q4VCS5.1				TRUE	DB Search	0 0 9 19 88 64 27 4 4	AAAPAAAAA
AAAPAAPTL	48.26	781.433	9	55.6	9	2.6265	0.8086	1.5	782.442	782.442	1	54.4956	54.4875	46300				148000	209000			124000	165000				155000			169000	243000			122000	116000			318000				641000	1050000			579000	768000				964000			942000	1230000			604000	668000			16350	FL637_IPP80_PB_W632_2_even_20171021150617.raw	10	1	0	0	0	1	1	0	0	1	1	0	0	0	1	0	0	1	1	0	0	1	1	0	0	Q9BXH1.1				TRUE	DB Search	0 0 6 14 57 28 17 0 0	AAAPAAPTL
AAAPAGPRL	34.14	822.471	9	55.6	9	-3.1755	0.6512	3.2	412.244	412.244	2	36.1579	36.2133										11000											13800													118000											142000				9261	FL641_IPP80_PB_W632_6_even.raw	3	0	1	0	0	0	0	0	0	0	1	0	0	0	0	0	0	0	0	0	0	1	0	0	0	Q5FWE3.3				TRUE	DB Search	0 0 13 28 15 2 0 0 3	AAAPAGPRL
AAAPAGTTF	68.04	805.397	9	66.7	9	3.8032	0.8503	2.4	806.406	805.899	1	48.0048	48.0753		101000	159000	189000	28100		61500	91500			55400	72000	87400	118000	125000	185000			52700	51000			40000	88500		725000	687000	853000	204000		296000	472000			291000	345000	475000	642000	514000	842000			266000	218000			215000	747000	13909	FL637_IPP80_PB_W632_2_even.raw	19	1	1	1	1	1	1	1	1	0	0	1	1	1	1	1	1	0	0	1	1	0	0	1	2	Q9H0Z9.2				TRUE	DB Search	0 0 25 1 4 8 9 8 5	AAAPAGTTF
AAAPASGAL	49.93	727.386	9	77.8	9	2.023	0.9416	-0.4	728.393	728.394	1	40.9052	40.8717			80100				56900		56400			40300					34800						24000	41200			334000				342000		408000			222000					245000						198000	288000	11604	FL638_IPP80_PB_W632_3_even.raw	10	0	0	1	0	0	0	1	0	1	1	0	1	0	0	0	0	1	1	0	1	0	0	1	1	P06576.3				TRUE	DB Search	0 0 15 10 7 5 5 5 5	AAAPASGAL
AAAPGGPGL	40.7	709.376	9	44.4	9	1.4157	0.8962	2	710.385	710.384	1	43.892	43.8678							33000	31300			41200	52600			31400				40500				29900								211000	224000			235000	277000			203000				226000				191000		11990	FL639_IPP80_PB_W632_4_odd.raw	7	0	0	0	0	0	0	1	1	0	0	1	1	0	0	1	0	0	0	1	0	0	0	1	0	Q15653.2				TRUE	DB Search	0 0 15 8 8 21 1 0 0	AAAPGGPGL
AAAPGSRSL	56.31	828.445	9	55.6	9	-0.6654	0.7583	-2.3	415.229	415.229	2	28.9839	28.9839	168000	371000	117000			168000		89000				84700	221000	331000			108000	102000	28700	17200	81600	119000	27500	36000	1960000	3340000	1090000			1370000		730000				622000	1720000	2620000			905000	845000	581000	179000	720000	1180000	219000	313000	6998	FL638_IPP80_PB_W632_3_even.raw	19	1	1	1	0	0	1	0	1	2	0	0	1	1	1	0	0	1	1	2	1	1	1	1	1	P0CG31.1				TRUE	DB Search	2 2 10 25 3 0 0 0 0	AAAPGSRSL
AAAPGSVL	36.15	684.381	8	25	8	0.0317	0.931	2.9	685.39	685.39	1	49.6765	49.736															13700																								87400										14321	FL639_IPP80_PB_W632_4_odd.raw	1	0	0	0	0	0	0	0	0	0	0	0	0	0	0	1	0	0	0	0	0	0	0	0	0	Q8TAK6.2;A0A0H3MC70_SHUFFLED|A0A0H3MC70_MYCBP	ECHA11			TRUE	DB Search	0 0 7 5 0 0 0 0	AAAPGSVL
AAAPLPGLG	35.08	765.438	9	22.2	9	-1.7458	0.0994	1.1	766.447	766.445	1	66.7833	66.8076																							28200																								137000		21030	FL641_IPP80_PB_W632_6_odd.raw	2	0	0	0	0	0	0	0	1	0	0	0	0	0	0	0	0	0	0	0	0	0	0	1	0	Q8WZA9.1				TRUE	DB Search	0 0 4 22 1 0 0 0 0	AAAPLPGLG
AAAPNPASL	75.02	810.423	9	77.8	9	1.7562	0.9124	1.3	811.432	811.431	1	51.1248	51.1468						261000						50700					359000	523000	121000	106000	235000	318000	72400	98500						1420000						254000					1590000	2280000	606000	483000	3000000	1510000	413000	560000	15027	FL637_IPP80_PB_W632_2_even_20171021150617.raw	14	0	0	0	0	0	1	0	0	2	1	0	1	0	0	0	0	1	1	1	1	2	1	1	1	P55198.2				TRUE	DB Search	0 0 8 6 7 5 5 2 2	AAAPNPASL
AAAPPAKEI	54.72	866.486	9	55.6	9	-0.5592	0.7655	-1.9	434.25	434.25	2	32.2572	32.3229	79900	121000	409000	446000	60700	50000	210000	301000	72900	79800	259000	319000		41900		216000			69800	58300		8000	37300	75600	484000	696000	2160000	2070000	314000	307000	1060000	1370000	451000	399000	1320000	1570000		260000		1060000			413000	344000		142000	256000	445000	7439	FL638_IPP80_PB_W632_3_even_20171021195424.raw	20	1	1	1	1	1	1	1	1	1	1	2	1	0	1	0	1	0	0	1	1	0	1	1	1	P53350.1				TRUE	DB Search	0 0 6 35 2 2 0 0 2	AAAPPAKEI
AAAPPAPAA	29.8	735.391	9	55.6	9	4.3486	0.8288	2.9	736.401	736.397	1	35.3541	35.288									28000									30000															189000									239000							9450	FL638_IPP80_PB_W632_3_even.raw	5	0	1	0	0	0	1	0	0	1	1	0	0	0	0	0	0	0	1	0	0	0	0	0	0	O00268.2;P56270.1				TRUE	DB Search	0 0 12 2 2 2 1 1 3	AAAPPAPAA
AAAPPGLRL	47.56	864.518	9	33.3	9	-6.8544	0.7248	-0.4	433.266	433.267	2	50.9934	50.8413			1280000	1430000			1050000	1320000			1540000	1920000			1170000	1840000			917000	770000			806000	1470000			4730000	6080000			8480000	5100000			5880000	8070000			4570000	7330000			3360000	3110000			3100000	6000000	14808	FL636_IPP80_PB_W632_1_odd.raw	14	0	0	1	1	0	0	2	1	0	0	1	1	0	0	1	1	0	0	2	1	0	0	1	1	Q9BY67.2				TRUE	DB Search	1 1 11 71 4 0 0 0 1	AAAPPGLRL
AAAPPGPHL	56.49	829.445	9	55.6	9	-1.0101	0.715	-0.1	415.73	415.73	2	39.8357	39.8458	290000	258000				51900							185000	219000			87800				60200	86900			1440000	1610000				1120000							1130000	1300000			485000				355000	581000			10535	FL637_IPP80_PB_W632_2_even_20171021150617.raw	11	1	1	0	0	0	1	0	0	1	1	0	0	1	1	0	0	1	1	0	0	1	1	0	0	Q9UBL3.1;Q9BY67.2;O15054.4;A6NKL6.2;Q7Z591.2;O75197.2;Q9NQT8.2;Q8WWM7.2;Q2QGD7.2				FALSE	Deep Novo	1 1 8 60 9 8 5 1 1	AAAPPGPHL
AAAPPLTL	51.2	752.443	8	75	8	-1.4482	0.9432	1.2	753.451	753.451	1	69.9555	69.8801			227000	245000			449000	674000			521000	682000			350000	660000			762000	681000			494000	1000000			837000	944000			1580000	2560000			1930000	2410000			1270000	2300000			3070000	2300000			1830000	3690000	22182	FL640_IPP80_PB_W632_5_odd_20171022034052.raw	12	0	0	1	1	0	0	1	1	0	0	1	1	0	0	1	1	0	0	1	1	0	0	1	1	Q96PG8.2				TRUE	DB Search	0 0 2 13 2 2 2 3	AAAPPLTL
AAAPPSPAW	74.81	866.429	9	33.3	9	0.5072	0.8899	1.2	867.437	867.436	1	59.1644	59.1394			114000	147000			149000	275000			131000	193000			118000	239000			203000	181000			144000	249000			321000	474000			471000	971000			369000	549000			322000	640000			639000	505000			471000	661000	18185	FL637_IPP80_PB_W632_2_odd.raw	12	0	0	1	1	0	0	1	1	0	0	1	1	0	0	1	1	0	0	1	1	0	0	1	1	Q9Y2Y9.1				TRUE	DB Search	0 0 14 4 1 1 1 1 5	AAAPPSPAW
AAAPQSLEF	53.09	932.46	9	55.6	9	-3.2259	0.7243	2.2	933.47	933.469	1	66.7506	66.9279			28300																								146000																						21190	FL636_IPP80_PB_W632_1_odd.raw	2	0	0	1	0	0	0	0	0	0	0	0	0	0	0	0	0	0	0	0	0	0	0	0	1	Q4VC44.2				TRUE	DB Search	0 0 29 0 0 6 7 32 5	AAAPQSLEF
AAAPSPVL	43.64	724.412	8	75	8	0.1507	0.9094	1	725.42	725.42	1	54.9666	54.9329						266000							478000	903000	18700			279000			185000	190000								1380000							2210000	4640000	108000			1300000			837000	1120000			16587	FL639_IPP80_PB_W632_4_even_20171022004229.raw	9	1	0	0	0	0	1	0	0	0	0	0	0	1	1	1	0	1	1	0	0	1	1	0	0	P81877.2;Q9BWW4.1				TRUE	DB Search	0 0 9 18 18 7 2 3	AAAPSPVL
AAAPTVTSV	47.04	815.439	9	55.6	9	3.0193	0.8522	2.3	816.448	816.447	1	48.288	48.3149			40200	42700				45900			73800	77500			31300									130000			218000	249000				251000			415000	398000			177000									774000	13807	FL636_IPP80_PB_W632_1_odd.raw	7	0	0	1	1	0	0	0	1	0	0	1	1	0	0	1	0	0	0	0	0	0	0	0	1	Q9NRI5.3				TRUE	DB Search	0 0 18 8 8 18 16 0 0	AAAPTVTSV
AAAPVLTPA	39.25	809.465	9	55.6	9	1.029	0.8024	4.3	810.475	810.473	1	53.5709	53.535	94600				59900	80400				67300			156000	318000			95400	164000			92500	103000			560000				370000	582000				458000			967000	1820000			557000	1120000			535000	584000			16065	FL640_IPP80_PB_W632_5_even.raw	11	1	0	0	0	1	1	0	0	1	1	0	0	1	1	0	0	1	1	0	0	1	1	0	0	Q8N6L1.2				TRUE	DB Search	0 0 8 16 33 23 21 0 0	AAAPVLTPA
AAAPVVPAV	29.87	793.47	9	55.6	9	0.1672	0.8118	2.3	794.479	794.477	1	61.9157	61.8378	798000	1270000	80800	112000	953000	1490000	83000	154000	736000	942000	71700	106000	450000	908000		86100	713000	1200000	91200	79900	536000	540000			3280000	4600000	321000	476000	3490000	5350000	341000	615000	2820000	4090000	298000	414000	1850000	3640000		345000	2940000	5290000	409000	360000	2600000	2490000			19344	FL636_IPP80_PB_W632_1_odd_20171021082828.raw	21	1	1	1	1	1	1	1	1	1	1	1	1	1	1	0	1	1	1	1	1	1	1	0	0	O95271.2				TRUE	DB Search	0 0 7 14 35 26 7 0 0	AAAPVVPAV
AAAQSVY	29.69	708.344	7	71.4	7	3.1356	0.4629	2.1	709.353	709.353	1	36.3937	36.4152													146000								10900																919000								136000				9323	FL639_IPP80_PB_W632_4_even.raw	3	0	0	0	0	0	0	0	0	0	0	0	0	1	0	0	0	1	0	0	0	1	0	0	0	P07203.4				TRUE	DB Search	0 0 62 27 27 9 5	AAAQSVY
AAARGDGSSL	48.3	903.441	10	40	10	-1.1029	0.8584	0	452.728	452.728	2	25.7191	25.7803															16300	30200																							193000	255000									4863	FL639_IPP80_PB_W632_4_odd.raw	3	0	0	0	0	0	0	0	0	0	0	1	0	0	0	1	1	0	0	0	0	0	0	0	0	Q496Y0.1				TRUE	DB Search	0 0 0 0 0 0 38 53 95 5	AAARGDGSSL
AAARPKSAF	39.93	917.508	9	77.8	9	-1.2189	0.5104	1	459.762	459.719	2	25.9284	25.8849			42700																								421000																						4956	FL636_IPP80_PB_W632_1_odd.raw	1	0	0	1	0	0	0	0	0	0	0	0	0	0	0	0	0	0	0	0	0	0	0	0	0	Q9Y5V3.3				TRUE	DB Search	5 11 2 2 0 0 27 43 5	AAARPKSAF
AAASAFTSL	61.55	837.423	9	77.8	9	-1.4249	0.82	0.7	838.431	838.433	1	66.6537	66.7763			177000	266000			62200				111000				172000	302000			133000	104000			94000	217000			830000	1150000			388000				590000				739000	1290000			649000	489000			447000	1030000	21237	FL641_IPP80_PB_W632_6_odd_20171022082859.raw	11	0	0	1	1	0	0	1	0	0	0	1	0	0	0	1	1	0	0	1	1	0	0	1	2	P30042.3				TRUE	DB Search	0 0 15 16 24 6 7 3 3	AAASAFTSL
AAASHFFNL	70.65	976.477	9	88.9	9	-7.9559	0.8591	0.5	489.246	489.246	2	61.9782	61.9465			703000	945000			289000	510000			364000	497000			651000	1250000			217000				163000	347000			2360000	4330000			1100000	2330000			1440000	2270000			2590000	5160000			908000				658000	1540000	19378	FL640_IPP80_PB_W632_5_odd.raw	11	0	0	1	1	0	0	1	1	0	0	1	1	0	0	1	1	0	0	1	0	0	0	1	1	Q8IXQ5.2				TRUE	DB Search	5 9 6 5 1 21 34 22 5	AAASHFFNL
AAASHPLLL	47.13	891.518	9	44.4	9	-9.8461	0.8464	-0.4	446.766	446.256	2	51.1093	51.0871							29800	40900			49700	61100																			227000	262000			695000	323000													15078	FL637_IPP80_PB_W632_2_odd_20171021131633.raw	5	0	0	0	0	0	0	1	1	0	0	2	1	0	0	0	0	0	0	0	0	0	0	0	0	P20591.4				TRUE	DB Search	2 2 1 0 0 1 1 4 4	AAASHPLLL
AAASIANIVKSSL	69.65	1243.71	13	84.6	13	-7.5724	0.7182	0.6	622.864	622.864	2	70.3503	70.2169			223000	199000			86000	90500			112000	91600			178000	300000			119000	86600			108000	179000			781000	856000			321000	445000			400000	379000			589000	1020000			422000	799000			517000	729000	22665	FL640_IPP80_PB_W632_5_odd.raw	13	0	0	1	1	0	0	1	1	0	0	1	1	0	0	1	1	0	0	1	2	0	0	1	1	P17987.1				TRUE	DB Search	0 0 17 23 23 37 15 15 41 3 3 9 5	AAASIANIVKSSL
AAASLGM(+15.99)IL	58.37	861.463	9	33.3	9	-0.6088	0.6121	-0.5	862.47	862.471	1	75.2709	75.2675			23300																								174000																						24473	FL636_IPP80_PB_W632_1_odd.raw	2	0	0	2	0	0	0	0	0	0	0	0	0	0	0	0	0	0	0	0	0	0	0	0	0	Q13200.3		Oxidation (M)	M7:Oxidation (M):1000.00	TRUE	DB Search	0 0 19 24 0 0 23 0 0	AAASLGM(+15.99)IL
AAASLTY	47.69	695.349	7	57.1	7	3.5928	0.5548	-0.5	696.356	696.358	1	46.812	46.7816			101000				73300								58300												523000				394000								337000										13147	FL639_IPP80_PB_W632_4_odd.raw	3	0	0	1	0	0	0	1	0	0	0	0	0	0	0	1	0	0	0	0	0	0	0	0	0	O43451.5				TRUE	DB Search	0 0 0 58 7 7 5	AAASLTY
AAASPSAVF	47.52	819.413	9	77.8	9	-0.708	0.6386	1.5	820.421	820.421	1	58.6379	58.7542	67500	77700		365000			73900	103000			119000	172000			220000	424000				50400			55700	92700	328000	463000		966000			193000	329000			341000	454000			822000	1550000				267000			216000	385000	18184	FL636_IPP80_PB_W632_1_even.raw	14	1	1	0	1	1	0	1	1	0	0	1	1	0	0	1	1	0	0	0	1	0	1	1	1	Q9NZV5.5				TRUE	DB Search	0 0 7 23 8 8 17 49 5	AAASPSAVF
AAATAAPSL	34.7	771.413	9	55.6	9	1.6076	0.869	1.9	772.421	772.423	1	48.4185	48.3684			215000	243000				72200								282000				58600							1040000	1230000				501000								1420000				352000					13828	FL636_IPP80_PB_W632_1_odd.raw	5	0	0	1	1	0	0	0	1	0	0	0	0	0	0	0	1	0	0	0	1	0	0	0	0	P24539.2				TRUE	DB Search	0 0 9 25 39 20 15 1 1	AAATAAPSL
AAATGGSVL	45.21	745.397	9	77.8	9	-0.9547	0.8362	3.5	746.407	746.406	1	44.7191	44.6098			157000												180000												679000												917000										12333	FL636_IPP80_PB_W632_1_odd.raw	2	0	0	1	0	0	0	0	0	0	0	0	0	0	0	1	0	0	0	0	0	0	0	0	0	Q7L4I2.1				TRUE	DB Search	0 0 27 39 14 14 17 12 5	AAATGGSVL
AAATRTTSF	51.75	924.466	9	66.7	9	-1.3538	0.7547	-0.2	463.24	463.241	2	31.0661	31.0811			15500	13600																							155000	121000																					7021	FL636_IPP80_PB_W632_1_odd.raw	2	0	0	1	1	0	0	0	0	0	0	0	0	0	0	0	0	0	0	0	0	0	0	0	0	Q9H3F6.1				TRUE	DB Search	5 18 32 4 0 0 0 9 5	AAATRTTSF
AAAVALSSL	31.63	801.46	9	77.8	9	-0.9899	0.8238	1.1	802.468	802.468	1	68.7082	68.7082																																																	21723	FL640_IPP80_PB_W632_5_odd_20171022034052.raw	1	0	0	0	0	0	0	0	0	0	0	0	0	0	0	0	0	0	0	0	1	0	0	0	0	P13010.3				TRUE	DB Search	0 0 22 94 87 10 11 5 5	AAAVALSSL
AAAVGLAL	27.4	684.417	8	50	8	-3.3648	0.6136	0.5	685.425	685.425	1	70.1899	70.2473			33000	40700							15700																150000	201000							88800														22506	FL636_IPP80_PB_W632_1_odd.raw	3	0	0	1	1	0	0	0	0	0	0	1	0	0	0	0	0	0	0	0	0	0	0	0	0	Q8N2A8.1				TRUE	DB Search	0 0 29 50 50 20 0 0	AAAVGLAL
AAAVGLEL	50.86	742.423	8	75	8	-1.9509	0.794	-0.1	743.43	743.431	1	71.7355	71.6997			102000	107000			45300				76800	89600			92500	158000				66700			74100	127000			406000	456000			199000				389000	371000			353000	682000				345000			362000	609000	23275	FL636_IPP80_PB_W632_1_odd_20171021082828.raw	10	0	0	1	1	0	0	1	0	0	0	1	1	0	0	1	1	0	0	0	1	0	0	1	1	Q6UX98.1				TRUE	DB Search	0 0 29 28 28 13 8 5	AAAVGLEL
AAAVGPAM(+15.99)	19.18	702.337	8	75	8	3.5238	0.6377	1.1	703.345	703.345	1	30.0693	30.0939															12600																								98800										6575	FL639_IPP80_PB_W632_4_odd.raw	1	0	0	0	0	0	0	0	0	0	0	0	0	0	0	1	0	0	0	0	0	0	0	0	0	Q9H1I8.3		Oxidation (M)	M8:Oxidation (M):1000.00	TRUE	DB Search	0 0 14 37 53 3 3 5	AAAVGPAM(+15.99)
AAAVIGI	26.85	613.38	7	57.1	7	1.0583	0.4146	0.6	614.388	614.387	1	71.552	71.5415			34000													31300											154000													145000									23016	FL636_IPP80_PB_W632_1_odd.raw	2	0	0	1	0	0	0	0	0	0	0	0	0	0	0	0	1	0	0	0	0	0	0	0	0	O00341.2				TRUE	DB Search	0 0 0 44 3 2 2	AAAVIGI
AAAVLGL	26.85	613.38	7	57.1	7	-2.1106	0.3662	0.6	614.388	614.387	1	71.552	71.5415			34000													31300											154000													145000									23016	FL636_IPP80_PB_W632_1_odd.raw	2	0	0	1	0	0	0	0	0	0	0	0	0	0	0	0	1	0	0	0	0	0	0	0	0	A0A0H3MAN7_SHUFFLED|A0A0H3MAN7_MYCBP;A0A0H3MEB7_SHUFFLED|A0A0H3MEB7_MYCBP;A0A0H3MG99_SHUFFLED|A0A0H3MG99_MYCBP;Q12894.3;A0A0H3M4K6|A0A0H3M4K6_MYCBP	POLA;BCG_3285C;HSDM;BCG_0910C			TRUE	DB Search	0 0 0 44 3 2 2	AAAVLGL
AAAVPPSSL	54.92	811.444	9	22.2	9	2.2064	0.9577	3	812.454	812.453	1	52.3601	52.3455	314000		370000									91400	415000		230000	242000									441000		1030000									466000	1220000		599000	418000									15583	FL639_IPP80_PB_W632_4_even.raw	19	2	1	3	1	0	0	0	0	1	0	1	2	3	1	2	1	1	0	0	0	0	0	0	0	Q8NDD1.3				TRUE	DB Search	0 0 2 1 14 1 1 0 0	AAAVPPSSL
AAAVPRAAF	50.38	872.487	9	55.6	9	-2.2859	0.8338	-0.3	437.25	437.252	2	43.9996	44.0774			47800	63200							16100	22200			32300												296000	371000							115000	173000			212000										12121	FL636_IPP80_PB_W632_1_odd.raw	5	0	0	1	1	0	0	0	0	0	0	1	1	0	0	1	0	0	0	0	0	0	0	0	0	P30040.4				TRUE	DB Search	5 6 20 16 0 0 0 0 3	AAAVPRAAF
AAAVSSASL	51.33	775.408	9	77.8	9	2.4757	0.267	0.8	776.415	776.416	1	46.2971	46.2263			36300								144000	143000			57000	66100			210000	164000			199000	252000			257000								823000	890000			326000	472000			1190000	938000			960000	1490000	12872	FL638_IPP80_PB_W632_3_odd_20171021180433.raw	11	0	0	1	1	0	0	0	0	0	0	1	1	0	0	1	1	0	0	1	1	1	0	1	1	Q13516.2				TRUE	DB Search	0 0 11 18 31 29 29 43 5	AAAVSSASL
AAAYPHTSL	74.98	929.461	9	66.7	9	-0.4588	0.8557	-1.3	465.737	465.737	2	39.3261	39.2363	746000	1060000				1030000			766000	845000			1460000	1970000			1410000	1650000			1080000	1260000			4420000	7000000				6500000			4460000	5210000			9780000	11800000			8560000	11000000			6140000	7820000			10435	FL640_IPP80_PB_W632_5_even.raw	12	1	1	0	0	0	1	0	0	1	1	0	0	1	1	0	0	1	2	0	0	1	1	0	0	Q9P2R6.2				TRUE	DB Search	5 9 30 30 25 1 1 1 3	AAAYPHTSL
AACFTEL	34.02	753.337	7	71.4	7	-2.3434	0.3935	0.3	754.344	754.344	1	63.3022	63.2065			39300					146000							52100	115000											205000					700000							274000	518000									19698	FL639_IPP80_PB_W632_4_odd_20171021225244.raw	5	0	0	1	1	0	0	0	1	0	0	0	0	0	0	1	1	0	0	0	0	0	0	0	0	Q9Y6K5.3				TRUE	DB Search	0 0 2 16 6 4 4	AACFTEL
AACPGLQL	47.81	771.395	8	75	8	6.4069	0.9076	0.2	772.402	772.402	1	69.6058	69.5565															29900				138000	130000			65100																97600				423000	469000			201000		22409	FL640_IPP80_PB_W632_5_odd.raw	4	0	0	0	0	0	0	0	0	0	0	0	0	0	0	1	0	0	0	1	1	0	0	1	0	P05107.2				TRUE	DB Search	0 0 10 4 4 23 6 5	AACPGLQL
AADAALRVL	54.45	898.524	9	88.9	9	-4.5331	0.7768	3.3	450.271	450.263	2	55.6884	55.715																								41500																								274000	16835	FL641_IPP80_PB_W632_6_odd_20171022082859.raw	1	0	0	0	0	0	0	0	0	0	0	0	0	0	0	0	0	0	0	0	0	0	0	0	1	P55265.4				TRUE	DB Search	5 11 50 50 29 9 1 9 5	AADAALRVL
AADANVHEL	65.09	938.446	9	100	9	1.0985	0.7077	0.4	470.23	470.23	2	36.198	36.1828			186000	201000			330000	363000	57700	63200	264000	283000			184000	239000	347000	429000	910000	654000	192000	297000	322000	556000			1360000	1700000			2610000	2570000	456000	507000	1950000	2140000			1550000	1970000	2500000	3020000	6510000	4660000	1350000	2030000	2460000	4090000	8973	FL638_IPP80_PB_W632_3_even_20171021195424.raw	30	0	0	1	1	0	0	1	1	1	1	2	2	0	0	1	1	2	3	3	3	2	2	1	2					FALSE	Deep Novo	5 29 40 26 17 17 2 2 2	AADANVHEL
AADANVHQL	93.4	937.462	9	77.8	9	0.667	0.7973	-0.6	938.468	938.47	1	33.3533	33.3705			45500	48800	344000	411000	721000	863000	1200000	1120000	2420000	2600000			60800	98400	5690000	7080000	11400000	8220000	3170000	4380000	5530000	8990000			401000	396000	2700000	2940000	4630000	5640000	7580000	7280000	14800000	17000000			462000	1520000	35900000	48200000	71900000	55800000	20800000	31500000	34900000	61200000	8120	FL640_IPP80_PB_W632_5_even.raw	26	0	0	1	1	1	1	1	1	1	1	1	1	0	0	1	2	2	2	1	2	2	2	1	1	Q9NST1.2				FALSE	Deep Novo	0 0 5 18 18 46 52 26 5	AADANVHQL
AADDIHRSL	69.13	996.499	9	77.8	9	-0.842	0.5482	3.5	499.259	499.22	2	31.3564	31.3785			8760									26000															90400									345000													7031	FL638_IPP80_PB_W632_3_odd_20171021180433.raw	3	0	0	1	0	0	0	0	0	0	0	0	2	0	0	0	0	0	0	0	0	0	0	0	0	Q9HD15.1				TRUE	DB Search	5 28 17 11 11 9 0 0 5	AADDIHRSL
AADDSKLVL	73.3	930.502	9	100	9	0.5723	0.8295	-0.3	466.258	466.258	2	50.5288	50.5288			9090				21800		168000	214000	64000	68600	102000		86500	43600	291000	479000	87400	82800	271000	276000		71400			101000				127000		986000	1400000	392000	410000	1000000		280000	295000	1630000	2470000	428000	453000	1340000	1450000		418000	14882	FL637_IPP80_PB_W632_2_even.raw	19	1	0	1	0	1	1	1	0	1	1	1	1	1	0	1	1	1	1	1	1	1	1	0	1	Q9Y6F7.1;Q9Y6F8.1;Q9Y232.2				TRUE	DB Search	5 12 24 17 9 11 29 34 5	AADDSKLVL
AADGGLRLL	47.41	884.508	9	77.8	9	-7.2534	0.878	1.3	443.262	443.262	2	58.8233	58.8233																																																	18699	FL638_IPP80_PB_W632_3_even.raw	1	0	0	0	0	0	0	0	0	1	0	0	0	0	0	0	0	0	0	0	0	0	0	0	0	Q9BY71.1;Q9NW08.2;Q8IX12.2;Q8WZ42.4;Q7KYR7.3;Q96C12.2;P09848.3;P11498.2				FALSE	Deep Novo	5 14 59 13 5 5 1 1 3	AADGGLRLL
AADGQLHTL	69.6	924.466	9	100	9	0.3818	0.7904	-0.5	463.24	463.24	2	38.9308	38.8514	97400	142000	224000	225000			143000	120000			144000	132000	304000		298000	405000		105000	285000	213000	108000		151000	251000	976000	1360000	1400000	1340000			824000	805000			744000	807000	2820000		1570000	2530000		759000	1430000	1190000	801000		861000	1380000	10010	FL639_IPP80_PB_W632_4_odd_20171021225244.raw	18	1	1	1	1	0	0	1	1	0	0	1	1	1	0	1	1	0	1	1	2	1	0	1	1	Q9H1Y0.2				TRUE	DB Search	5 28 46 6 6 17 5 2 2	AADGQLHTL
AADGRYHVL	69.13	1000.51	9	77.8	9	-1.9193	0.7935	0.3	501.262	501.263	2	34.8919	34.8793					12700				26200	28400							104000	119000			36500	60300							165000				250000	266000							832000	1010000			381000	481000			8720	FL640_IPP80_PB_W632_5_even.raw	10	1	0	0	0	1	0	0	0	1	1	0	0	0	0	0	0	2	2	0	0	1	1	0	0	Q99985.2				TRUE	DB Search	5 10 11 1 1 2 4 16 5	AADGRYHVL
AADKRSKAL	57.04	958.556	9	66.7	9	-7.0938	0.5749	1.1	480.286	480.285	2	21.4481	21.4071	349000	300000	289000	436000	103000	64300	228000	271000	74600	134000	118000	239000	197000	222000	251000	421000	31700	95100	82900	87400	39800	131000	87000	121000	4270000	3090000	3250000	4800000	1600000	707000	2790000	3010000	1170000	1490000	1510000	2770000	2920000	2840000	3100000	4920000	508000	1310000	1090000	976000	693000	1260000	1020000	1210000	3425	FL637_IPP80_PB_W632_2_even_20171021150617.raw	39	2	2	1	2	2	1	2	2	1	2	1	2	2	2	2	2	1	2	1	2	1	2	1	1	P56378.1				TRUE	DB Search	5 8 13 2 0 0 0 14 5	AADKRSKAL
AADLNGDLTATREEFTAF	88.52	1940.91	18	83.3	18	2.2936	0.5794	0.2	971.463	971.464	2	80.4753	80.4889									19400				29500				18400				16300												203000				392000				229000				215000				27208	FL638_IPP80_PB_W632_3_even.raw	4	0	0	0	0	0	0	0	0	1	0	0	0	1	0	0	0	1	0	0	0	1	0	0	0	Q15293.1				TRUE	DB Search	0 0 6 9 47 22 22 44 41 31 11 0 5 10 19 5 7 5	AADLNGDLTATREEFTAF
AADPLPKKM(+15.99)	72.34	985.527	9	77.8	9	-0.2875	0.7736	0.3	329.516	329.516	3	26.0992	26.1492													17900																								130000												5273	FL639_IPP80_PB_W632_4_even.raw	2	0	0	0	0	0	0	0	0	0	0	0	0	1	1	0	0	0	0	0	0	0	0	0	0	A6NKB5.3		Oxidation (M)	M9:Oxidation (M):1000.00	TRUE	DB Search	0 0 4 12 12 7 7 5 5	AADPLPKKM(+15.99)
AADPPAENSSAPEAEQGGAE	77.12	1896.8	20	75	20	7.9473	0.7061	-0.3	949.406	949.408	2	40.7858	40.8149								23400												23000			129000	100000								347000												202000			753000	561000	10686	FL640_IPP80_PB_W632_5_odd_20171022034052.raw	6	0	0	0	0	0	0	1	1	0	0	0	0	0	0	0	0	0	0	1	1	0	0	1	1	P67809.3				TRUE	DB Search	0 0 1 3 0 0 5 11 11 12 20 4 4 8 14 9 3 3 7 5	AADPPAENSSAPEAEQGGAE
AADPVSPLL	72.83	881.486	9	77.8	9	2.9078	0.6346	-0.3	882.493	882.496	1	77.6199	77.5051	227000	396000	156000	164000	85600	119000	153000	194000	117000	97000	120000	153000	322000	489000	314000	521000	61300	91800			69800	75400	54000		905000	1740000	642000	766000	352000	519000	737000	783000	464000	418000	596000	869000	1100000	1860000	1150000	2370000	265000	413000			319000	392000	565000		25577	FL636_IPP80_PB_W632_1_odd_20171021082828.raw	22	1	1	1	1	1	1	1	1	1	1	1	1	1	1	1	1	1	1	1	0	1	1	1	0	Q15833.2				TRUE	DB Search	0 0 14 3 10 57 8 8 5	AADPVSPLL
AADRGRRIL	36.32	1026.6	9	22.2	9	-1.5015	0.0637	0.6	514.31	514.31	2	26.4845	26.4996			60300	76100											240000	66600											534000	655000											2100000	583000									5337	FL636_IPP80_PB_W632_1_odd_20171021082828.raw	5	0	0	1	1	0	0	0	0	0	0	0	0	0	0	2	1	0	0	0	0	0	0	0	0	P42575.2				TRUE	DB Search	0 0 0 0 0 0 0 2 5	AADRGRRIL
AADRGSPAL	39.32	856.44	9	77.8	9	-0.1299	0.7129	-0.2	429.227	429.228	2	31.7101	31.6695				27600											21600	40600												218000											146000	315000									7192	FL639_IPP80_PB_W632_4_odd_20171021225244.raw	6	1	0	0	1	0	0	0	0	0	0	0	0	1	0	1	2	0	0	0	0	0	0	0	0	Q9Y5E7.1				TRUE	DB Search	5 6 0 0 3 3 38 38 5	AADRGSPAL
AADTERLAL	56.63	958.508	9	88.9	9	-1.5908	0.8747	-0.1	480.261	480.262	2	48.9031	48.9617										25700								53200				51400												193000								302000				402000			14159	FL641_IPP80_PB_W632_6_even_20171022101843.raw	4	0	0	0	0	0	0	0	0	1	1	0	0	0	0	0	0	0	1	0	0	0	1	0	0	Q07065.2				TRUE	DB Search	5 20 36 11 5 0 10 11 5	AADTERLAL
AADYKILGGSVLH	88.79	1342.72	13	84.6	13	-2.995	0.7233	-0.1	448.582	448.583	3	54.8946	54.8954													259000	504000		22100	129000	197000			160000	202000															1590000	3350000		142000	725000	1120000			893000	1030000			16600	FL639_IPP80_PB_W632_4_even.raw	8	0	0	0	0	0	0	0	0	0	0	0	0	1	2	0	1	1	1	0	0	1	1	0	0	Q15843.1				TRUE	DB Search	0 0 14 14 42 66 84 14 7 7 11 43 5	AADYKILGGSVLH
AADYKILGGSVLHL	80	1455.81	14	100	14	-4.8645	0.7315	-1.5	486.276	486.276	3	70.1536	70.1888													85100	185000							49500	103000															376000	996000							272000	545000			22673	FL639_IPP80_PB_W632_4_even_20171022004229.raw	4	0	0	0	0	0	0	0	0	0	0	0	0	1	1	0	0	0	0	0	0	1	1	0	0	Q15843.1				TRUE	DB Search	5 20 10 10 20 45 67 10 3 3 5 17 4 4	AADYKILGGSVLHL
AAEDAIRNL	83.02	971.504	9	100	9	1.7916	0.8084	-0.2	486.759	486.759	2	49.8972	49.9273	127000									140000								219000				115000			746000									819000								1150000				824000			14350	FL638_IPP80_PB_W632_3_even_20171021195424.raw	5	1	0	0	0	0	0	0	0	1	1	0	0	0	0	0	0	0	1	0	0	0	1	0	0	Q9BQ04.1;Q9BWF3.1				TRUE	DB Search	5 18 94 51 31 26 2 4 5	AAEDAIRNL
AAEEGLREL	75.76	986.503	9	88.9	9	-0.0591	0.8571	0.2	494.259	494.259	2	45.7764	45.6674	756000	782000			419000	437000			966000	790000			925000	1190000			1190000	1470000		99300	896000	1180000	53900		4220000	4540000			2300000	2580000			4740000	4100000			4720000	6160000			5280000	6950000		769000	4660000	5890000	442000		12865	FL641_IPP80_PB_W632_6_even_20171022101843.raw	18	1	1	0	0	1	1	0	0	1	1	1	0	1	1	1	1	2	1	0	1	1	1	1	0	O43293.1				TRUE	DB Search	5 22 87 87 10 10 1 2 3	AAEEGLREL
AAEERVRTL	75.07	1043.57	9	0	9	-0.4629	0.2347	-0.4	522.793	522.794	2	30.0127	29.9811			1070000	1140000			229000	382000			864000	1390000			1200000	1880000			1260000	600000			888000	1590000			8280000	8220000			1940000	3180000			5970000	10300000			8970000	14500000			9620000	4830000			7200000	12100000	6473	FL638_IPP80_PB_W632_3_odd_20171021180433.raw	18	0	0	1	1	0	0	1	2	0	0	2	2	0	0	1	1	0	0	2	1	0	0	2	2	Q7Z7A1.2				TRUE	DB Search	0 0 0 1 0 0 0 1 1	AAEERVRTL
AAEGTLRTL	63.93	930.513	9	100	9	-0.7384	0.8649	0.5	466.264	466.264	2	40.9409	40.9764									34600	37300			74700	65200			41900																249000	358000			590000	522000			314000								10819	FL638_IPP80_PB_W632_3_even_20171021195424.raw	5	0	0	0	0	0	0	0	0	1	1	0	0	1	1	0	0	1	0	0	0	0	0	0	0	Q702N8.1				TRUE	DB Search	5 11 84 13 13 16 3 2 2	AAEGTLRTL
AAEKGVRTL	76.67	943.545	9	88.9	9	-1.2761	0.7026	-0.3	472.78	472.78	2	27.5169	27.4851	2430000	2720000	6760000	7000000	2040000	2300000	4860000	5030000	2730000	2210000	5690000	5860000	4480000	4800000	7710000	9970000	1960000	2070000	4440000	2770000	1750000	2460000	4080000	5330000	19800000	22400000	53700000	51400000	17200000	19600000	38300000	40900000	21800000	17400000	44400000	43600000	34900000	37200000	56600000	70100000	16100000	16800000	33100000	21300000	14600000	20000000	31900000	39000000	5783	FL636_IPP80_PB_W632_1_even_20171021101813.raw	58	2	2	3	4	2	2	4	3	2	2	3	3	2	2	2	3	2	2	2	3	2	2	2	2	O60664.3				TRUE	DB Search	5 26 36 47 4 3 1 3 3	AAEKGVRTL
AAEMAAAFL	25.68	893.432	9	55.6	9	-4.5129	0.6626	1.9	894.441	894.441	1	73.7315	73.7892										13200																								99500															23804	FL638_IPP80_PB_W632_3_even_20171021195424.raw	2	0	0	0	0	0	0	0	0	0	1	0	0	0	0	0	1	0	0	0	0	0	0	0	0	Q15393.4				TRUE	DB Search	0 0 8 14 26 18 0 0 5	AAEMAAAFL
AAEPAERAL	57.24	926.482	9	55.6	9	0.0979	0.9136	0.4	464.248	464.249	2	33.2399	33.3284				138000			69600	84700			141000	167000			117000	142000			157000	114000			124000	192000				808000			428000	562000			914000	1020000			743000	816000			1010000	768000			819000	1360000	7864	FL639_IPP80_PB_W632_4_odd.raw	11	0	0	0	1	0	0	1	1	0	0	1	1	0	0	1	1	0	0	1	1	0	0	1	1	Q8IXL6.2				TRUE	DB Search	1 1 7 12 6 3 0 0 2	AAEPAERAL
AAESYYRAL	34.55	1042.51	9	44.4	9	0.6022	0.6724	-0.6	522.261	522.788	2	47.0933	47.02			45300	42500							44700																139000	192000							178000														13248	FL638_IPP80_PB_W632_3_odd.raw	3	0	0	1	1	0	0	0	0	0	0	1	0	0	0	0	0	0	0	0	0	0	0	0	0	Q8TE82.3				TRUE	DB Search	2 2 11 0 0 1 0 0 5	AAESYYRAL
AAFAHFPEL	67.2	1001.5	9	100	9	-7.4848	0.8382	1.1	501.756	501.756	2	68.9796	69.0432			377000	430000				300000	141000		637000	710000	62300		237000	411000	202000	392000	1250000	1060000	226000	329000		1770000			950000	1260000				939000	525000		5210000	1890000	246000		1450000	1190000	633000	1480000	4550000	3060000	704000	1260000		5080000	22132	FL641_IPP80_PB_W632_6_even.raw	19	0	0	1	1	0	0	0	1	1	0	3	1	1	0	2	1	1	1	1	1	1	1	0	1	O60306.4				TRUE	DB Search	5 13 12 10 10 27 4 4 5	AAFAHFPEL
AAFDGGFTV	51.15	883.408	9	55.6	9	1.424	0.8543	0.4	884.415	884.415	1	78.7049	78.7533		76100				31300			66700	72300				46600				88200				61400				400000				216000			320000	369000				249000				445000				310000			25855	FL641_IPP80_PB_W632_6_even_20171022101843.raw	7	0	1	0	0	0	1	0	0	1	1	0	0	0	1	0	0	0	1	0	0	0	1	0	0	Q86WA8.1				TRUE	DB Search	0 0 9 9 3 3 5 0 0	AAFDGGFTV
AAFDGRHSQTL	87.69	1201.58	11	81.8	11	-2.5087	0.4952	0.3	601.799	601.8	2	33.2281	33.2407	251000	289000							175000								77300	200000				117000			2160000	2330000							1480000								751000	1830000				1050000			8068	FL640_IPP80_PB_W632_5_even.raw	8	1	1	1	0	0	0	0	0	1	0	0	0	0	0	0	0	1	2	0	0	0	1	0	0	P78395.1				TRUE	DB Search	5 23 29 23 0 0 7 12 12 26 5	AAFDGRHSQTL
AAFFVRKKSSL	55.07	1252.73	11	63.6	11	-3.3522	0.0728	0.3	418.584	418.584	3	34.1321	34.1321			31700								39100								15200	9090							292000								405000								160000	92000					8123	FL638_IPP80_PB_W632_3_odd_20171021180433.raw	5	0	0	1	0	0	0	0	0	0	0	1	1	0	0	0	0	0	0	1	1	0	0	0	0	Q56NI9.1				TRUE	DB Search	5 51 47 15 3 0 0 0 0 3 3	AAFFVRKKSSL
AAFGGNPKSV	68.71	946.487	10	100	10	-0.1232	0.8204	2	474.252	474.251	2	34.6289	34.6369			124000	130000			49800	66100																			905000	1040000			438000	554000																	8582	FL636_IPP80_PB_W632_1_odd_20171021082828.raw	4	0	0	1	1	0	0	1	1	0	0	0	0	0	0	0	0	0	0	0	0	0	0	0	0	P06276.1				TRUE	DB Search	5 8 76 17 4 4 3 3 4 4	AAFGGNPKSV
AAFGGRLTL	63.17	904.513	9	66.7	9	-10.4378	0.8834	2	453.265	453.264	2	58.1799	58.0979	270000	403000			225000	275000			631000	618000		9360	555000	895000			768000	1150000			528000	540000			1460000	2160000			1220000	1380000			3780000	3080000		90900	3040000	4790000			3880000	5450000			3080000	2610000			17853	FL639_IPP80_PB_W632_4_even_20171022004229.raw	13	1	1	0	0	1	1	0	0	1	1	0	1	1	1	0	0	1	1	0	0	1	1	0	0	Q7Z404.3;Q6ZRR7.2;P28288.1;Q03001.4				FALSE	Deep Novo	5 10 89 15 1 0 1 2 3	AAFGGRLTL
AAFGNPPAL	55.17	856.444	9	33.3	9	2.0763	0.8888	2.2	857.453	857.454	1	68.1071	68.0826																							25500	53900																							145000	298000	21759	FL641_IPP80_PB_W632_6_odd_20171022082859.raw	3	0	0	0	0	0	0	0	0	0	0	0	0	0	0	0	0	0	0	0	0	0	0	1	2	Q14872.2				TRUE	DB Search	0 0 1 1 3 5 1 1 4	AAFGNPPAL
AAFGPGQTL	66.99	860.439	9	77.8	9	0.2266	0.8629	1.6	861.448	861.448	1	62.0091	61.9986			22800	26800								16800			18100	34500											97200	143000								82200			91300	141000									19214	FL639_IPP80_PB_W632_4_odd_20171021225244.raw	5	0	0	1	1	0	0	0	0	0	0	0	1	0	0	1	1	0	0	0	0	0	0	0	0	Q9BT30.1				TRUE	DB Search	0 0 8 26 6 6 7 7 5	AAFGPGQTL
AAFGRDLFL	59.26	1008.54	9	77.8	9	-5.0016	0.8627	0	505.277	505.277	2	73.3065	73.2891	175000	210000				81000			251000	272000			112000	278000			218000	351000			140000	196000			790000	1050000				513000			1130000	1110000			610000	1510000			859000	1600000			681000	1020000			23605	FL638_IPP80_PB_W632_3_even_20171021195424.raw	11	1	1	0	0	0	1	0	0	1	1	0	0	1	1	0	0	1	1	0	0	1	1	0	0	Q6IA86.2				TRUE	DB Search	5 14 39 2 0 1 21 46 5	AAFGRDLFL
AAFHPTM(+15.99)PL	66.91	999.485	9	55.6	9	-2.5816	0.794	1.8	500.751	500.751	2	46.7739	46.8182	74000	80400												248000			195000	165000			137000	104000			548000	762000												1860000			682000	1160000			412000	550000			13392	FL636_IPP80_PB_W632_1_even_20171021101813.raw	10	1	1	0	0	0	0	0	0	0	1	0	0	1	2	0	0	1	1	0	0	1	1	0	0	P53621.2		Oxidation (M)	M7:Oxidation (M):1000.00	TRUE	DB Search	0 0 1 1 2 2 22 2 2	AAFHPTM(+15.99)PL
AAFHPTMPL	71.26	983.49	9	55.6	9	-4.9281	0.8203	0.2	492.752	492.753	2	58.5887	58.635	131000	193000	28600		213000	357000			168000	184000	20100	38300	221000	354000		54600	85600		27500	27300	99600			31300	850000	1420000	159000		1370000	2080000			1060000	1080000	127000	270000	1410000	2010000		296000	590000		167000	157000	535000			216000	18048	FL641_IPP80_PB_W632_6_even.raw	18	1	1	1	0	1	1	0	1	1	1	1	1	1	1	0	1	1	0	1	1	1	0	0	1	P53621.2				TRUE	DB Search	0 0 0 0 3 3 28 2 2	AAFHPTMPL
AAFPGAS	33.33	619.297	7	42.9	7	4.5585	0.9529	-0.7	620.303	620.304	1	44.7941	44.733	1570000	2050000	6480000	8480000	1800000	2380000	7510000	10500000	887000	910000	3310000	3790000	1650000	2430000	5880000	9390000	382000	499000	1590000	1350000	299000	317000	1170000	1850000	6910000	10100000	49800000	33400000	7590000	10900000	55400000	82800000	3740000	3960000	25900000	15100000	7310000	10700000	67400000	35800000	1710000	2260000	6290000	5340000	1450000	1430000	4770000	7820000	12299	FL638_IPP80_PB_W632_3_even_20171021195424.raw	31	1	1	2	2	1	1	2	2	1	1	2	1	1	1	3	1	1	1	1	1	1	1	1	1	Q15038.1				TRUE	DB Search	0 0 12 6 4 1 1	AAFPGAS
AAFPGASL	42.64	732.381	8	50	8	-2.154	0.5164	0.8	733.389	733.389	1	66.6015	66.4471			452000	534000			229000	342000			234000	310000			296000	546000			140000	111000			113000	201000			1440000	1720000			822000	1010000			902000	908000			887000	1490000			468000	409000			417000	667000	21170	FL640_IPP80_PB_W632_5_odd.raw	13	0	0	1	1	0	0	1	1	0	0	1	1	0	0	1	1	0	0	1	1	0	1	1	1	Q15038.1				TRUE	DB Search	0 0 22 1 1 13 5 5	AAFPGASL
AAFPGASLY	63.26	895.444	9	77.8	9	1.8059	0.9438	1	896.452	896.452	1	75.4743	75.145	15900000	27100000	1080000	1280000	8630000	14100000	811000	1220000	17000000	19900000	1050000	1320000	18900000	37200000	1080000	1880000	12500000	19900000	931000	744000	10900000	10900000	659000	1100000	96400000	169000000	3600000	4320000	49900000	86500000	2910000	3830000	107000000	122000000	7540000	8130000	116000000	357000000	3800000	5510000	71300000	116000000	3010000	4610000	106000000	76400000	4250000	6550000	24340	FL638_IPP80_PB_W632_3_even_20171021195424.raw	80	5	5	1	1	4	4	3	2	5	5	2	2	7	5	1	1	5	5	1	2	6	4	2	2	Q15038.1				TRUE	DB Search	0 0 13 2 2 5 4 4 4	AAFPGASLY
AAFPHPHPA	44.55	943.466	9	33.3	9	-0.618	0.6374	1.9	472.741	472.282	2	31.7024	31.5738		32900																								200000																							7367	FL636_IPP80_PB_W632_1_even_20171021101813.raw	1	0	1	0	0	0	0	0	0	0	0	0	0	0	0	0	0	0	0	0	0	0	0	0	0	P78415.3				TRUE	DB Search	0 0 5 0 0 5 5 0 0	AAFPHPHPA
AAFPYGGVL	50.54	893.465	9	77.8	9	0.1346	0.9222	2.6	894.474	894.439	1	81.1968	81.1229															110000																								2450000										26497	FL639_IPP80_PB_W632_4_odd.raw	2	0	0	0	0	0	0	0	0	0	0	0	0	0	0	2	0	0	0	0	0	0	0	0	0	Q6PCD5.3				TRUE	DB Search	0 0 7 3 4 4 4 5 5	AAFPYGGVL
AAGAGKVTKSAQKAQKAK	29.78	1742.02	18	22.2	18	0.7067	0.4361	-0.2	581.679	581.679	3	21.3153	21.345					8280	29500																							198000	395000																			3402	FL637_IPP80_PB_W632_2_even_20171021150617.raw	2	0	0	0	0	1	1	0	0	0	0	0	0	0	0	0	0	0	0	0	0	0	0	0	0	P68104.1;Q5VTE0.1				TRUE	DB Search	5 8 1 0 0 0 0 0 0 0 0 0 0 0 0 0 5 5	AAGAGKVTKSAQKAQKAK
AAGEPGTSM	57.12	819.343	9	77.8	9	3.7465	0.9673	3.1	820.353	820.351	1	36.4827	36.4999					123000																								727000																				9376	FL637_IPP80_PB_W632_2_even.raw	3	0	0	0	0	1	1	0	0	0	0	0	0	0	0	0	0	0	1	0	0	0	0	0	0	Q5VTR2.2				TRUE	DB Search	0 0 4 4 4 4 5 2 2	AAGEPGTSM
AAGGVLY	42.67	649.343	7	71.4	7	1.314	0.5482	-0.6	650.35	650.352	1	52.884	52.7852	392000	591000	111000	160000	210000	327000							105000					260000							1780000	2770000	477000	707000	1010000	1540000							597000					1140000							15578	FL636_IPP80_PB_W632_1_odd.raw	8	1	1	1	1	1	1	0	0	0	0	0	0	1	0	0	0	0	1	0	0	0	0	0	0	O14964.1;Q969E2.1				TRUE	DB Search	0 0 5 5 63 11 5	AAGGVLY
AAGIFKHL	54.1	855.497	8	100	8	2.3478	0.7453	-0.7	428.755	428.755	2	49.9187	49.8325	126000	100000			56800								132000	236000			88800					131000			940000	813000			393000								974000	1630000			681000					804000			14555	FL639_IPP80_PB_W632_4_even_20171022004229.raw	7	1	1	0	0	1	0	0	0	0	0	0	0	1	1	0	0	1	0	0	0	0	1	0	0	Q5VW32.1				TRUE	DB Search	5 43 15 15 12 12 8 5	AAGIFKHL
AAGLGRSL	42.61	743.429	8	75	8	-2.2154	0.8124	0.5	372.722	372.722	2	36.4669	36.443		293000	107000	87400											109000	158000	15100			23700			32200	47100		1860000	1150000	975000											908000	1380000	165000			197000			349000	376000	9122	FL636_IPP80_PB_W632_1_odd.raw	9	0	1	1	1	0	0	0	0	0	0	0	0	0	0	1	1	1	0	0	1	0	0	1	1	Q9UQL6.2				TRUE	DB Search	5 22 17 17 1 1 2 2	AAGLGRSL
AAGPALAL	32.18	682.401	8	75	8	-0.8785	0.7288	1.1	683.409	683.409	1	66.5299	66.5517			41400				42900								44700	80000			65100	47900			40600	90900			205000				234000								223000	390000			309000	309000			252000	480000	20863	FL640_IPP80_PB_W632_5_odd_20171022034052.raw	8	0	0	1	0	0	0	1	0	0	0	0	0	0	0	1	1	0	0	1	1	0	0	1	1	P51178.2				TRUE	DB Search	0 0 9 5 74 68 18 5	AAGPALAL
AAGPALIA	25.29	682.401	8	62.5	8	0.9044	0.6506	2.1	683.41	683.409	1	56.7134	56.7935																					6760																								134000				17319	FL641_IPP80_PB_W632_6_even.raw	1	0	0	0	0	0	0	0	0	0	0	0	0	0	0	0	0	0	0	0	0	1	0	0	0	Q9HD20.2				TRUE	DB Search	0 0 12 0 8 17 90 5	AAGPALIA
AAGPAPSPM	44.79	797.374	9	33.3	9	5.2423	0.8759	0.7	798.382	798.383	1	43.3648	43.4787															12800																								65500										11837	FL639_IPP80_PB_W632_4_odd.raw	1	0	0	0	0	0	0	0	0	0	0	0	0	0	0	1	0	0	0	0	0	0	0	0	0	Q12834.2				TRUE	DB Search	0 0 0 0 15 14 14 0 0	AAGPAPSPM
AAGPAPSPM(+15.99)	53.49	813.369	9	77.8	9	4.502	0.8901	1.4	814.377	814.378	1	31.2266	31.1279			97900								41200	41900			44000												328000								145000	158000			152000										6931	FL638_IPP80_PB_W632_3_odd_20171021180433.raw	4	0	0	1	0	0	0	0	0	0	0	1	1	0	0	1	0	0	0	0	0	0	0	0	0	Q12834.2		Oxidation (M)	M9:Oxidation (M):1000.00	TRUE	DB Search	0 0 6 4 10 11 11 3 3	AAGPAPSPM(+15.99)
AAGPGAAAL	29.62	697.376	9	77.8	9	1.7039	0.6649	0.4	698.383	698.383	1	44.0554	44.0554																																																	12063	FL639_IPP80_PB_W632_4_odd.raw	2	0	0	0	0	0	0	0	0	0	0	0	0	0	0	2	0	0	0	0	0	0	0	0	0	Q9BX70.1				TRUE	DB Search	0 0 23 9 59 91 55 13 5	AAGPGAAAL
AAGPGAAL	35.38	626.339	8	100	8	0.5559	0.6627	1.1	627.347	627.347	1	43.4328	43.5773			234000	225000			156000	215000			148000	163000			145000	205000							120000	169000			1130000	1200000			756000	1140000			692000	827000			727000	904000							591000	933000	12020	FL641_IPP80_PB_W632_6_odd_20171022082859.raw	10	0	0	1	1	0	0	1	1	0	0	1	1	0	0	1	1	0	0	0	0	0	0	1	1	Q8WUB8.3				TRUE	DB Search	4 4 39 9 55 83 26 5	AAGPGAAL
AAGPGFSL	50.56	718.365	8	75	8	-5.5942	0.8249	-0.9	719.372	719.372	1	69.0299	68.9335	48400	64200	798000	938000	38200		783000	1130000	31300		954000	1140000	35400	73100	778000	1370000	44500	73400	1170000	943000	29700	28000	876000	1630000	294000	330000	3290000	3670000	523000		3240000	4740000	158000		4140000	4460000	166000	367000	3330000	5670000	232000	349000	5300000	3920000	455000	144000	3730000	6570000	22029	FL641_IPP80_PB_W632_6_even_20171022101843.raw	25	1	1	1	1	3	0	1	1	1	0	1	1	1	1	1	1	1	1	1	1	2	1	1	1	P21127.3;Q9UQ88.4				TRUE	DB Search	0 0 45 5 8 19 3 3	AAGPGFSL
AAGPPLVA	28.69	694.401	8	100	8	-0.9108	0.7061	0.7	695.409	695.409	1	52.7878	52.6768													68100																								391000												15714	FL639_IPP80_PB_W632_4_even.raw	2	0	0	0	0	0	0	0	0	1	0	0	0	1	0	0	0	0	0	0	0	0	0	0	0	Q8WWM7.2				TRUE	DB Search	2 2 30 5 6 6 51 5	AAGPPLVA
AAGPQRVL	48.56	810.471	8	75	8	-2.1953	0.748	0.6	406.243	406.243	2	34.2834	34.2427			132000				43900				42500	54600			96000	130000											521000				285000				235000	285000			502000	667000									8216	FL639_IPP80_PB_W632_4_odd_20171021225244.raw	6	0	0	1	0	0	0	1	0	0	0	1	1	0	0	1	1	0	0	0	0	0	0	0	0	Q9NQ31.2				TRUE	DB Search	5 11 90 35 11 1 1 4	AAGPQRVL
AAGPRPMAL	45.09	882.475	9	55.6	9	-2.593	0.9034	-1	442.244	442.244	2	42.2707	42.265			31600	30700								9050			17900	17100								5860			247000	227000								72100			138000	148000								66200	11401	FL636_IPP80_PB_W632_1_odd.raw	6	0	0	1	1	0	0	0	0	0	0	0	1	0	0	1	1	0	0	0	0	0	0	0	1	Q9BTD8.1				TRUE	DB Search	5 18 17 0 0 0 0 28 5	AAGPRPMAL
AAGPSFRL	58.96	817.445	8	100	8	-7.5443	0.7422	-1.1	409.729	409.729	2	51.0909	51.1489			50000	60600								38200			83000	130000							34200	54500			279000	345000								235000			392000	679000							198000	365000	14930	FL636_IPP80_PB_W632_1_odd.raw	8	0	1	1	1	0	0	0	0	0	0	0	1	0	0	1	1	0	0	0	0	0	0	1	1	Q9Y4R8.2				TRUE	DB Search	5 22 96 78 16 2 2 2	AAGPSFRL
AAGPVGPAL	52.76	751.423	9	100	9	-3.4481	0.9553	0.5	752.43	752.431	1	55.8447	55.8366													85900				77500	100000				61500															546000				480000	664000				388000			16977	FL640_IPP80_PB_W632_5_even.raw	5	0	0	0	0	0	0	0	0	0	0	0	0	1	1	0	0	1	1	0	0	0	1	0	0	O00459.2				TRUE	DB Search	4 4 51 9 24 91 10 9 5	AAGPVGPAL
AAGPVPAAM(+15.99)	44.39	799.39	9	55.6	9	6.1718	0.9554	2.3	800.399	800.399	1	37.7837	37.6736																	185000	170000			192000																				537000	583000			611000				9837	FL641_IPP80_PB_W632_6_even.raw	4	0	0	0	0	0	0	0	0	0	0	0	0	0	0	0	0	1	1	0	0	1	1	0	0	Q96SF7.2		Oxidation (M)	M9:Oxidation (M):1000.00	TRUE	DB Search	0 0 1 1 6 7 7 6 5	AAGPVPAAM(+15.99)
AAGRPLEL	51.12	825.471	8	100	8	-5.4995	0.8633	-0.4	413.743	413.743	2	43.2028	43.1805	582000	629000	75600	66200	358000	337000	45400	41300	388000	292000	76900	52900	533000	567000	90000	112000	220000	266000	42900	23300	212000	253000	22000	33800	3520000	3820000	431000	410000	2010000	1920000	271000	229000	2300000	1670000	406000	288000	3270000	3200000	521000	609000	1180000	1400000	278000	144000	1490000	1440000	127000	228000	11973	FL637_IPP80_PB_W632_2_even.raw	24	1	1	1	1	1	1	1	1	1	1	1	1	1	1	1	1	1	1	1	1	1	1	1	1	P42167.2				TRUE	DB Search	5 55 2 2 5 5 25 5	AAGRPLEL
AAGVLEY	43.36	721.365	7	57.1	7	-12.1365	0.4525	0.8	722.372	722.374	1	45.3178	45.3062		234000	64500		185000		50300				72600	113000		580000	58100		141000		87200				38500			1060000	345000		702000		263000				336000	525000		2800000	302000		917000		356000				563000		12709	FL637_IPP80_PB_W632_2_odd.raw	13	0	1	1	0	1	0	1	0	0	0	1	1	0	1	1	0	1	0	1	0	0	0	3	0	P42345.1				TRUE	DB Search	0 0 0 15 15 22 5	AAGVLEY
AAHALPTTL	48.81	893.497	9	66.7	9	-1.8148	0.765	0.6	447.756	447.757	2	46.3994	46.396			19700												41500	51000											128000												211000	318000									13002	FL639_IPP80_PB_W632_4_odd_20171021225244.raw	3	0	0	1	0	0	0	0	0	0	0	0	0	0	0	1	1	0	0	0	0	0	0	0	0	Q8NBJ5.1				TRUE	DB Search	0 0 0 31 73 5 5 34 5	AAHALPTTL
AAHATDSAL	55.67	855.409	9	66.7	9	-0.7993	0.5562	-0.2	428.712	428.712	2	28.7913	28.7913	38700			37900					35600		30800	27300			63800	82700								24100	373000			338000					327000		246000	275000			423000	630000								282000	6108	FL636_IPP80_PB_W632_1_odd.raw	10	1	0	1	1	0	0	0	0	1	0	1	1	0	0	1	1	0	0	0	0	0	0	1	1	Q9H0E3.1				TRUE	DB Search	0 0 0 43 17 17 46 29 5	AAHATDSAL
AAHEFGHAL	83.95	951.456	9	100	9	-1.8446	0.2968	-0.2	476.735	476.736	2	33.5729	33.5855	78800	87100			317000	387000		21000	282000	235000			251000	330000				278000			116000	173000			803000	855000			2410000	2740000		185000	2310000	1770000			2000000	2600000				2020000			1030000	1330000			8102	FL637_IPP80_PB_W632_2_even_20171021150617.raw	18	1	1	0	0	2	2	0	1	2	1	0	0	2	2	0	0	0	2	0	0	1	1	0	0	P14780.3;O60882.3;Q9H306.2				TRUE	DB Search	5 17 19 12 5 5 22 16 5	AAHEFGHAL
AAHEHPPML	84.22	1001.48	9	100	9	-0.9154	0.6584	1.3	501.746	501.746	2	33.8914	33.8692															50900	72400				11700																			272000	408000				98800					8067	FL639_IPP80_PB_W632_4_odd_20171021225244.raw	4	0	0	0	1	0	0	0	0	0	0	0	0	0	0	1	1	0	0	0	1	0	0	0	0	Q9P2G4.2				TRUE	DB Search	5 12 5 13 24 49 44 27 5	AAHEHPPML
AAHEVGHAL	83.73	903.456	9	100	9	-1.1423	0.8891	2.2	904.466	904.466	1	26.2493	26.2493	33000	52400	158000	193000	267000	280000	735000	738000	670000	576000	1430000	1390000	114000	87700	161000	254000	322000	347000	866000	541000	255000	384000	694000	902000	393000	528000	1250000	1620000	2380000	2720000	5260000	5710000	5570000	4630000	10200000	9550000	1030000	837000	1240000	1820000	2920000	2910000	6740000	4330000	2280000	3500000	5770000	7160000	5259	FL640_IPP80_PB_W632_5_odd.raw	47	1	1	1	2	2	2	2	2	2	2	3	3	2	1	1	2	2	2	3	3	2	2	2	2	Q99542.1				TRUE	DB Search	5 6 14 55 43 42 42 37 5	AAHEVGHAL
AAHGGQASL	44.25	810.398	9	66.7	9	-2.9073	0.8216	-0.9	406.206	406.206	2	26.0229	26.0877			32700	32700				33500			16300	18400															270000	284000				362000			161000	173000													5036	FL636_IPP80_PB_W632_1_odd.raw	7	0	0	1	1	0	0	0	2	0	0	1	1	0	0	0	0	0	0	0	0	0	0	1	0	Q9ULM3.2				TRUE	DB Search	0 0 0 12 12 20 55 46 5	AAHGGQASL
AAHIGRVL	45.92	835.503	8	75	8	-1.8753	0.526	0.6	418.759	418.759	2	34.258	34.3009	83600	65200			363000	368000			356000	251000			189000	278000			798000	847000		12000	551000	965000			769000	848000			2700000	2620000			2530000	1990000			1640000	2080000			5620000	6190000		126000	3630000	8050000			8535	FL636_IPP80_PB_W632_1_even.raw	14	1	1	0	0	1	1	0	0	1	1	0	0	1	1	0	0	1	1	1	1	1	1	0	0	O14939.2				TRUE	DB Search	5 15 83 51 1 1 2 2	AAHIGRVL
AAHM(+15.99)PAAAL	55.77	867.427	9	77.8	9	-1.308	0.8663	-0.7	434.721	434.721	2	32.8613	32.8613		40400	23000									10700	38600	77000				25400			14000	21300				442000	89600									70400	423000	661000				225000			191000	237000			7653	FL638_IPP80_PB_W632_3_even_20171021195424.raw	11	0	1	1	0	0	0	0	0	0	1	0	1	1	1	0	0	1	1	0	0	2	1	0	0	O14519.1		Oxidation (M)	M4:Oxidation (M):1000.00	TRUE	DB Search	0 0 16 47 14 14 100 59 5	AAHM(+15.99)PAAAL
AAHRLVGL	22.27	835.503	8	50	8	-5.3812	0.4389	-0.7	418.758	418.758	2	34.0491	34.0491																																																	8090	FL638_IPP80_PB_W632_3_odd_20171021180433.raw	1	0	0	0	0	0	0	0	0	0	0	0	1	0	0	0	0	0	0	0	0	0	0	0	0	Q8NE01.1				TRUE	DB Search	0 0 66 62 0 0 2 5	AAHRLVGL
AAHSRGLAF	47.19	928.488	9	55.6	9	-5.48	0.483	0.2	465.251	465.251	2	32.4611	32.5182															18800	18200																							167000	184000									7541	FL639_IPP80_PB_W632_4_odd.raw	2	0	0	0	0	0	0	0	0	0	0	0	0	0	0	1	1	0	0	0	0	0	0	0	0	Q96SC8.2				TRUE	DB Search	5 13 58 0 0 0 0 20 5	AAHSRGLAF
AAHSRQAL	34.45	852.457	8	62.5	8	-9.2452	0.3844	-0.9	427.235	427.235	2	22.5544	22.5901																		19200			16000	14800		22400																		199000			133000	234000		203000	3972	FL641_IPP80_PB_W632_6_even.raw	4	0	0	0	0	0	0	0	0	0	0	0	0	0	0	0	0	0	1	0	0	1	1	0	1	Q8NES3.2				TRUE	DB Search	5 15 48 0 0 0 3 5	AAHSRQAL
AAHVAEQL	43.04	837.434	8	75	8	-0.9921	0.9386	0.7	419.725	419.725	2	33.0772	33.0875								19300			22000				57900	95800			33300				23100	39800								180000			246000				434000	743000			276000				183000	281000	7768	FL639_IPP80_PB_W632_4_odd.raw	8	0	0	0	1	0	0	0	1	0	0	1	0	0	0	1	1	0	0	1	0	0	0	1	1	P01892.1;P10316.2				TRUE	DB Search	0 0 2 66 66 62 16 5	AAHVAEQL
AAHVAPQL	46.62	805.445	8	62.5	8	-3.0205	0.8971	0.2	403.73	403.73	2	36.9078	36.9078																	16200				18400																				116000				132000				9518	FL639_IPP80_PB_W632_4_even.raw	3	0	0	0	0	0	0	0	0	0	0	0	0	1	0	0	0	1	0	0	0	1	0	0	0	Q99856.2				TRUE	DB Search	0 0 0 39 44 23 6 5	AAHVAPQL
AAIAAVNAL	35.02	812.476	9	77.8	9	1.0793	0.8128	2	813.484	813.484	1	65.2683	65.2602	284000	423000			421000	562000			323000	341000			371000	760000	1940000	3590000	480000	653000	2840000	2780000	371000	430000	1960000	4220000	1660000	2390000			2430000	2850000			1910000	1930000			2220000	4300000	8440000	16700000	2810000	3540000	14600000	13300000	2040000	2290000	7970000	19900000	20696	FL640_IPP80_PB_W632_5_odd.raw	18	1	1	0	0	1	1	0	0	1	1	0	0	1	1	1	1	1	1	1	1	1	1	1	1	Q14498.2				TRUE	DB Search	0 0 6 73 69 12 6 6 5	AAIAAVNAL
AAIAFLHAL	59.73	925.538	9	77.8	9	-7.7931	0.8774	1.8	463.777	463.777	2	72.2687	72.2687			10000													34200		5140	10900	10400							69800													148000		80700	98200	86400					23459	FL639_IPP80_PB_W632_4_even.raw	9	0	0	1	0	0	0	0	0	0	0	0	0	1	1	1	1	0	1	1	1	0	0	1	0	Q5SRE5.1				TRUE	DB Search	0 0 22 44 17 17 5 5 5	AAIAFLHAL
AAIAGQASL	41.03	800.439	9	55.6	9	1.0709	0.7792	1.2	801.447	801.447	1	51.228	51.2846												22800			30200																					176000			209000										14884	FL638_IPP80_PB_W632_3_odd_20171021180433.raw	2	0	0	0	0	0	0	0	0	0	0	0	1	0	0	1	0	0	0	0	0	0	0	0	0	Q9HBE1.1				TRUE	DB Search	0 0 10 45 24 18 16 0 0	AAIAGQASL
AAIANHQVL	56.82	935.519	9	77.8	9	-0.272	0.7551	-0.9	468.766	468.767	2	39.4247	39.492																	42900																								350000								10535	FL640_IPP80_PB_W632_5_even.raw	2	0	0	0	0	0	0	0	0	0	0	0	0	0	0	0	0	1	0	0	0	0	1	0	0	O60231.2				TRUE	DB Search	0 0 23 9 8 4 7 3 5	AAIANHQVL
AAIAPPTSL	61.89	839.475	9	22.2	9	3.5411	0.9506	1.9	840.484	840.485	1	64.4858	64.5777							41900				44900	68800			33100				54900				52200	90500							261000				252000	410000			192000				305000				281000	501000	20423	FL640_IPP80_PB_W632_5_odd.raw	7	0	0	0	0	0	0	1	0	0	0	1	1	0	0	1	0	0	0	1	0	0	0	1	1	Q96I25.1				TRUE	DB Search	0 0 1 3 15 1 1 1 1	AAIAPPTSL
AAIASTPTL	47.34	843.47	9	55.6	9	1.2469	0.915	2	844.479	844.479	1	60.4609	60.5203	43600	62500				60000				43400															270000	436000				451000				275000															18889	FL636_IPP80_PB_W632_1_even.raw	4	1	1	0	0	0	1	0	0	0	1	0	0	0	0	0	0	0	0	0	0	0	0	0	0	Q6N069.2				TRUE	DB Search	0 0 7 37 3 22 19 0 0	AAIASTPTL
AAIDPSM(+15.99)VSA	59.44	976.454	10	60	10	8.5282	0.8693	0.3	977.461	977.462	1	52.3989	52.1541																	105000																								326000								15518	FL640_IPP80_PB_W632_5_even.raw	6	1	0	0	0	0	0	0	0	1	0	0	0	0	0	0	0	1	1	0	0	1	1	0	0	Q9NZD8.1		Oxidation (M)	M7:Oxidation (M):1000.00	TRUE	DB Search	0 0 6 8 7 6 6 6 0 0	AAIDPSM(+15.99)VSA
AAIDPSMVSA	52.29	960.459	10	60	10	9.0846	0.8454	3.2	961.469	961.467	1	62.6632	62.6852					17000	34300																							151000	285000																			19699	FL637_IPP80_PB_W632_2_even.raw	2	0	0	0	0	1	1	0	0	0	0	0	0	0	0	0	0	0	0	0	0	0	0	0	0	Q9NZD8.1				TRUE	DB Search	0 0 12 12 6 6 13 15 0 0	AAIDPSMVSA
AAIEASQSL	58.93	888.455	9	77.8	9	3.9636	0.9618	1.2	889.464	889.463	1	50.1902	50.145			802000	961000			787000	890000			953000	1110000			602000	849000			1090000	782000			758000	1160000			3700000	4630000			3780000	4270000			4540000	5550000			2850000	3790000			5270000	3870000			3610000	5640000	14483	FL638_IPP80_PB_W632_3_odd.raw	13	0	0	1	1	0	0	2	1	0	0	1	1	0	0	1	1	0	0	1	1	0	0	1	1	Q7Z7A4.1				TRUE	DB Search	0 0 12 74 46 20 11 11 5	AAIEASQSL
AAIEERLSR	49.39	1043.57	9	66.7	9	-1.784	0.0082	0	348.865	348.865	3	29.4814	29.4987			577000	518000			120000				421000				653000	898000				251000							4430000	3860000			1000000				3130000				4850000	6940000				1980000					6471	FL637_IPP80_PB_W632_2_odd.raw	7	0	0	1	1	0	0	1	0	0	0	1	0	0	0	1	1	0	0	0	1	0	0	0	0	A0A0H3M1D1|A0A0H3M1D1_MYCBP	BCG_0405C			TRUE	DB Search	5 41 31 22 5 2 0 0 0	AAIEERLSR
AAIESGHKL	65.82	924.503	9	88.9	9	-1.0288	0.7713	-0.7	463.258	463.258	2	28.0689	28.0767	23100		109000	109000				16900			42300			16600	48400					6010					214000		848000	977000				323000			431000			250000	436000					185000					5968	FL636_IPP80_PB_W632_1_odd_20171021082828.raw	10	1	1	1	1	0	0	0	1	0	0	1	0	0	1	1	0	0	0	0	2	0	0	0	0	Q5VV67.1				TRUE	DB Search	5 25 93 56 7 7 7 1 2	AAIESGHKL
AAIGTDKEL	65.73	916.486	9	77.8	9	0.6476	0.8335	0.6	917.494	917.494	1	38.3441	38.3441			1530000	1510000			276000	277000			318000	340000	68500		1210000	1710000			298000	177000			212000	336000			10200000	10600000			1780000	1930000			2130000	2380000	639000		7210000	10500000			2210000	1260000			1300000	2140000	9808	FL639_IPP80_PB_W632_4_odd_20171021225244.raw	15	1	0	1	1	0	0	1	1	0	0	1	1	1	0	1	2	0	0	1	1	0	0	1	1	Q99081.1				TRUE	DB Search	0 0 26 14 14 26 9 16 5	AAIGTDKEL
AAIHISETL	50.4	953.518	9	77.8	9	-3.8376	0.8551	-1.2	477.766	477.766	2	53.5654	53.5797																			744000				776000																				4090000				4090000		15852	FL641_IPP80_PB_W632_6_odd.raw	2	0	0	0	0	0	0	0	0	0	0	0	0	0	0	0	0	0	0	1	0	0	0	1	0	Q9Y2J2.2				TRUE	DB Search	0 0 3 3 86 40 40 52 5	AAIHISETL
AAIHPSLEI	54.26	949.523	9	77.8	9	-4.6554	0.8573	-0.3	475.769	475.769	2	56.457	56.4582	198000	290000			152000	230000		56500	145000	226000	59700	74500	189000	332000	30000	51900	175000	295000	42500	41000	129000	139000	31500	60900	1140000	1660000			964000	1490000		766000	935000	1340000	267000	398000	1180000	2410000	207000	729000	913000	1560000	226000	200000	632000	826000	177000	349000	16918	FL638_IPP80_PB_W632_3_even_20171021195424.raw	23	1	1	0	0	1	1	0	2	1	1	1	1	1	1	1	2	1	1	1	1	1	1	1	1	O60256.1				TRUE	DB Search	4 2 1 1 4 4 36 78 5	AAIHPSLEI
AAIKALEL	39.1	827.512	8	100	8	-3.3164	0.8185	-0.6	414.763	414.763	2	56.1071	56.0849	128000	177000	206000	301000	46600	49900	193000	289000	48700	67900	210000		104000	280000	269000	606000	77100	128000	209000	225000	46900	82800	214000	517000	775000	929000	1030000	1530000	279000	369000	977000	1490000	278000	398000	1040000		516000	1470000	1260000	2850000	402000	682000	945000	990000	275000	504000	1150000	2860000	17084	FL636_IPP80_PB_W632_1_even_20171021101813.raw	23	1	1	1	1	1	1	1	1	1	1	1	0	1	1	1	1	1	1	1	1	1	1	1	1	Q05086.4				TRUE	DB Search	5 10 39 10 25 43 23 5	AAIKALEL
AAIKKLYQV	67.08	1032.63	9	100	9	-1.5523	0.5904	0.3	517.324	517.324	2	37.354	37.354				71500							119000				142000			41800	287000	147000	33700		135000	165000				1100000							1700000				1310000			368000	2670000	1420000	305000		1170000	1690000	9431	FL639_IPP80_PB_W632_4_odd_20171021225244.raw	11	0	0	0	1	0	0	0	1	0	0	1	0	0	0	1	1	0	1	1	1	1	0	1	1	P40121.2				TRUE	DB Search	5 14 24 9 2 2 7 4 4	AAIKKLYQV
AAIKPGTPL	44.28	866.523	9	55.6	9	-2.111	0.9136	-1.1	434.268	434.268	2	41.1813	41.1916	78100	84400												56100											544000	541000												407000											11240	FL636_IPP80_PB_W632_1_even.raw	3	1	1	0	0	0	0	0	0	0	0	0	0	0	1	0	0	0	0	0	0	0	0	0	0	P09001.1				TRUE	DB Search	5 6 20 29 1 1 2 1 1	AAIKPGTPL
AAINPNHPL	72.52	945.503	9	77.8	9	1.9502	0.91	-1.5	473.758	473.759	2	41.1187	41.048	117000	139000			121000	114000			113000	99300			60100	91300			63900	85600			42100	48800			761000	793000			756000	663000			701000	626000			517000	584000			426000	467000			291000	320000			11183	FL636_IPP80_PB_W632_1_even.raw	12	1	1	0	0	1	1	0	0	1	1	0	0	1	1	0	0	1	1	0	0	1	1	0	0	Q8N122.1				TRUE	DB Search	0 0 17 69 6 6 30 4 4	AAINPNHPL
AAIPSAPVL	40.46	837.496	9	33.3	9	-3.012	0.9168	1.3	838.504	838.505	1	73.6398	73.7223	28600	36000	159000	163000	33700	59500	292000	393000			273000	337000		31200	151000	255000	42900	62500	365000	309000	19100		239000	415000	150000	243000	649000	703000	193000	282000	1250000	1620000			1180000	1310000		246000	659000	1040000	232000	331000	1590000	1290000	136000		1010000	1700000	23999	FL637_IPP80_PB_W632_2_even_20171021150617.raw	20	1	1	1	1	1	1	1	1	0	0	1	1	0	1	1	1	1	1	1	1	1	0	1	1	P49750.3				TRUE	DB Search	0 0 3 0 0 22 8 0 0	AAIPSAPVL
AAIRAMAVL	35.41	914.537	9	55.6	9	-6.4252	0.9495	1	458.276	458.276	2	56.3496	56.374					26000					37900							41500	63600				31600							193000					270000							214000	430000				264000			17191	FL640_IPP80_PB_W632_5_even.raw	5	0	0	0	0	1	0	0	0	0	1	0	0	0	0	0	0	1	1	0	0	0	1	0	0	Q13459.3				TRUE	DB Search	0 0 1 0 2 2 17 49 5	AAIRAMAVL
AAIRENPVY	40.69	1031.54	9	33.3	9	-1.3785	0.8526	2.1	516.778	516.288	2	40.723	40.723																																																	10958	FL636_IPP80_PB_W632_1_even_20171021101813.raw	1	0	1	0	0	0	0	0	0	0	0	0	0	0	0	0	0	0	0	0	0	0	0	0	0	P46777.3				TRUE	DB Search	0 0 1 0 0 1 10 10 5	AAIRENPVY
AAIRGTKEL	51.65	957.561	9	88.9	9	0.1056	0.4236	-0.4	479.787	479.788	2	29.0286	28.9888			995000	1020000			767000	763000			326000	818000			1520000	1850000				377000			699000	873000			7290000	8010000			5950000	6080000			2580000	6900000			11300000	14200000				3580000			5520000	7140000	6330	FL636_IPP80_PB_W632_1_odd_20171021082828.raw	21	0	0	2	2	0	0	2	2	0	0	1	2	0	0	2	2	0	0	0	2	0	0	2	2	Q6PJ21.2				TRUE	DB Search	5 7 4 1 2 2 16 62 5	AAIRGTKEL
AAISHGRVF	74.41	956.519	9	77.8	9	-1.85	0.784	0.4	479.267	479.267	2	34.0602	34.096	95400	38300								8740			45200	100000											936000	422000								141000			606000	924000											8336	FL639_IPP80_PB_W632_4_even_20171022004229.raw	9	2	1	0	0	0	0	0	0	1	1	0	0	2	2	0	0	0	0	0	0	0	0	0	0	Q9NRX2.1				TRUE	DB Search	5 16 37 47 18 1 1 2 2	AAISHGRVF
AAISRAQAV	50.32	885.503	9	88.9	9	-0.2723	0.8387	0.9	443.759	443.759	2	31.0902	31.1029			20100								13200			183000	30000	40100					74400			27000			214000								137000			1160000	258000	339000					540000			227000	6968	FL639_IPP80_PB_W632_4_odd_20171021225244.raw	8	0	0	1	0	0	0	0	0	0	0	1	0	0	1	1	1	0	1	0	0	1	0	0	1	Q8WV99.1				TRUE	DB Search	5 20 96 10 0 4 4 17 5	AAISRAQAV
AAISTSRVL	77.7	916.534	9	55.6	9	-3.5161	0.9418	-0.2	459.274	459.274	2	43.09	43.0516	181000	168000			146000	141000			187000	127000			253000	271000			180000	156000			134000	152000			1160000	1320000			998000	1340000			1420000	928000			1600000	1740000			1140000	936000			831000	1020000			11633	FL638_IPP80_PB_W632_3_even_20171021195424.raw	12	1	1	0	0	1	1	0	0	1	1	0	0	1	1	0	0	1	1	0	0	1	1	0	0	Q9NVU7.3				TRUE	DB Search	4 4 26 23 8 1 1 1 1	AAISTSRVL
AAISVGISL	26.56	829.491	9	77.8	9	0.9356	0.5095	2.7	830.5	830.442	1	80.823	81.027													279000																								1150000												26911	FL639_IPP80_PB_W632_4_even.raw	1	0	0	0	0	0	0	0	0	0	0	0	0	1	0	0	0	0	0	0	0	0	0	0	0	Q8N292.1				TRUE	DB Search	0 0 2 18 15 18 46 14 5	AAISVGISL
AAIVAKQVL	54.96	911.58	9	77.8	9	-4.4024	0.7764	0.5	456.798	456.798	2	45.9173	45.8928	777000	904000		50000	162000	167000			213000	184000			524000	663000			169000	164000			112000	129000			5020000	6820000		330000	1210000	1130000			1370000	2390000			2730000	4110000			1090000	1100000			830000	983000			12940	FL637_IPP80_PB_W632_2_even_20171021150617.raw	14	1	1	0	1	1	1	0	0	1	2	0	0	1	1	0	0	1	1	0	0	1	1	0	0	P40429.2				TRUE	DB Search	0 0 15 50 20 10 4 10 5	AAIVAKQVL
AAIVPGSQL	56.19	854.486	9	55.6	9	-0.1828	0.8926	-0.2	855.493	855.494	1	62.4574	62.3066					399000	628000	191000	309000	361000	453000	307000	437000			37900	37000	1450000	2090000	1150000	1210000	912000	899000	455000	1070000					2070000	3280000	955000	1560000	1710000	2240000	1420000	2070000			252000	237000	7050000	10500000	4810000	5770000	4840000	4480000	2100000	5010000	19535	FL640_IPP80_PB_W632_5_even.raw	19	0	0	0	0	1	1	1	1	1	1	1	1	0	0	1	1	1	2	1	1	1	1	1	1	Q13261.1				TRUE	DB Search	0 0 2 9 3 3 5 0 1	AAIVPGSQL
AAIYNTTEL	73.65	994.497	9	77.8	9	3.434	0.2589	0.3	995.505	995.505	1	63.5726	63.5227			67300	88200			34200	46500			32600				45900				28500				18900				367000	523000			219000	261000			205000				272000				224000				154000		20007	FL637_IPP80_PB_W632_2_odd_20171021131633.raw	8	0	0	1	1	0	0	1	1	0	0	1	0	0	0	1	0	0	0	1	0	0	0	1	0	O75208.1				TRUE	DB Search	0 0 8 31 14 25 23 23 5	AAIYNTTEL
AAKAKKAAAKKK	17.54	1212.8	12	50	12	-1.1228	0.5116	0.5	405.275	405.275	3	19.4393	19.4492			4640																								156000																						2710	FL636_IPP80_PB_W632_1_odd.raw	1	0	0	1	0	0	0	0	0	0	0	0	0	0	0	0	0	0	0	0	0	0	0	0	0	P16401.3				TRUE	DB Search	0 0 0 0 7 10 7 7 0 0 7 5	AAKAKKAAAKKK
AAKDAGIAL	34.27	828.471	9	77.8	9	-4.6708	0.815	0.2	415.243	414.727	2	43.6069	43.5042		82300				78800			67900	52700				161000			114000					90300				640000				543000			494000	369000				1050000			732000					591000			12010	FL641_IPP80_PB_W632_6_even_20171022101843.raw	9	0	1	0	0	0	1	0	1	1	1	0	0	0	1	0	0	2	0	0	0	0	1	0	0	P33897.2				TRUE	DB Search	0 0 4 4 9 9 52 49 5	AAKDAGIAL
AAKDIIRYIIGIGKH	56.33	1666.99	15	60	15	-9.0584	0.5409	-0.4	417.754	417.754	4	67.8023	67.8023																	23900					27600																			119000					160000			21693	FL640_IPP80_PB_W632_5_even_20171022053043.raw	3	0	0	0	0	0	0	0	0	0	0	0	0	0	0	0	0	1	1	0	0	0	1	0	0	P20701.3				TRUE	DB Search	0 0 0 0 3 0 0 26 17 3 4 4 3 3 5	AAKDIIRYIIGIGKH
AAKGGELVY	43.7	906.481	9	77.8	9	-3.6114	0.7592	-0.7	454.248	454.248	2	39.1674	39.0906	676000	782000				320000			330000	355000			617000	870000			194000				225000	268000			5470000	6720000				4070000			5350000	3030000			4530000	6320000			1190000				1630000	2160000			10324	FL636_IPP80_PB_W632_1_even_20171021101813.raw	12	1	1	0	0	1	1	0	0	2	1	0	0	1	1	0	0	1	0	0	0	1	1	0	0	Q15149.3				TRUE	DB Search	1 1 2 3 3 3 39 30 5	AAKGGELVY
AAKPKAAKAKKAAAKKK	39.36	1708.12	17	64.7	17	-0.4983	0.243	0.3	428.037	428.037	4	20.0565	20.0565																																																	2945	FL638_IPP80_PB_W632_3_odd.raw	3	0	0	0	0	0	0	0	1	0	0	1	0	0	0	0	0	0	0	1	0	0	0	0	0	P16401.3				TRUE	DB Search	0 0 9 10 10 6 5 5 0 0 4 7 0 0 2 6 5	AAKPKAAKAKKAAAKKK
AAKPKKAAAKKK	31.44	1238.82	12	66.7	12	-0.307	0.2707	-0.3	413.947	413.947	3	19.7146	19.7254																			7180				6220																				134000				117000		2826	FL640_IPP80_PB_W632_5_odd.raw	2	0	0	0	0	0	0	0	0	0	0	0	0	0	0	0	0	0	0	1	0	0	0	1	0	P10412.2				TRUE	DB Search	0 0 19 0 0 16 9 5 3 3 4 5	AAKPKKAAAKKK
AAKPKKAPKSPAK	24.96	1320.82	13	30.8	13	-0.0914	0.4067	-0.3	441.282	441.282	3	19.9302	19.9428																			6290																								80500						2907	FL640_IPP80_PB_W632_5_odd.raw	1	0	0	0	0	0	0	0	0	0	0	0	0	0	0	0	0	0	0	1	0	0	0	0	0	P10412.2				TRUE	DB Search	0 0 0 0 0 10 10 0 0 7 0 0 5	AAKPKKAPKSPAK
AAKPKKAPKSPAKAK	28.9	1519.96	15	53.3	15	-0.1868	0.5624	-1	380.996	381.509	4	19.9734	19.9838																			11900				8600																				134000				106000		2831	FL641_IPP80_PB_W632_6_odd.raw	2	0	0	0	0	0	0	0	0	0	0	0	0	0	0	0	0	0	0	1	0	0	0	1	0	P10412.2				TRUE	DB Search	0 0 0 0 2 3 0 0 0 3 5 2 2 4 5	AAKPKKAPKSPAKAK
AAKPKVVKPKKAAPKKK	52.33	1816.21	17	82.4	17	-0.2914	0.3533	0.8	455.061	455.061	4	20.3749	20.4098	22200				45500	83700																			283000				533000	825000																			3106	FL637_IPP80_PB_W632_2_even.raw	4	1	0	0	0	1	2	0	0	0	0	0	0	0	0	0	0	0	0	0	0	0	0	0	0	P16403.2				TRUE	DB Search	5 10 21 7 7 9 1 3 2 2 4 4 4 0 0 5 5	AAKPKVVKPKKAAPKKK
AAKPPPLSA	39.87	850.491	9	44.4	9	0.1627	0.6242	1	426.253	426.253	2	33.7189	33.7189																																																	8219	FL640_IPP80_PB_W632_5_odd.raw	1	0	0	0	0	0	0	0	0	0	0	0	0	0	0	0	0	0	0	1	0	0	0	0	0	Q7Z5L9.2				TRUE	DB Search	0 0 8 10 11 0 6 0 0	AAKPPPLSA
AAKRSGLAV	30.84	871.524	9	66.7	9	-2.9775	0.7171	-0.2	436.769	437.261	2	27.5783	27.598			9940											13900	28900	23700											200000											242000	670000	332000									5768	FL639_IPP80_PB_W632_4_even_20171022004229.raw	5	0	0	1	0	0	0	0	0	0	0	0	0	0	1	2	1	0	0	0	0	0	0	0	0	Q14106.2				TRUE	DB Search	5 19 6 0 0 0 9 49 5	AAKRSGLAV
AALDKATVL	65.96	900.528	9	100	9	-3.0489	0.9109	-0.3	451.271	451.272	2	48.7631	48.7401	209000	247000			75600				114000	133000		80300	217000	295000			133000	158000			114000	212000			1170000	1520000			431000				655000	770000		508000	1200000	1980000			1430000	933000			639000	1340000			14159	FL636_IPP80_PB_W632_1_even_20171021101813.raw	14	1	1	0	0	1	0	0	0	1	1	0	1	1	1	0	0	2	1	0	0	1	2	0	0	Q53EL6.2				TRUE	DB Search	5 12 73 23 15 20 33 30 5	AALDKATVL
AALEAQNAL	60.65	899.471	9	77.8	9	2.2692	0.3419	0.7	900.479	900.479	1	55.1273	55.1075																	46900	64400			50600	51200																			334000	406000			295000	381000			16669	FL640_IPP80_PB_W632_5_even_20171022053043.raw	5	0	0	0	0	0	0	0	0	0	0	0	0	1	0	0	0	1	1	0	0	1	1	0	0	Q92879.2;O95319.1				TRUE	DB Search	0 0 8 8 24 27 39 39 5	AALEAQNAL
AALEEADKM(+15.99)FL	63.5	1252.6	11	63.6	11	0.6291	0.6921	1.4	627.309	627.308	2	61.2019	61.1313											31000	49900											10600	29200											119000	160000											78200	185000	18813	FL638_IPP80_PB_W632_3_odd.raw	4	0	0	0	0	0	0	0	0	0	0	1	1	0	0	0	0	0	0	0	0	0	0	1	1	Q9Y6B2.1		Oxidation (M)	M9:Oxidation (M):1000.00	TRUE	DB Search	0 0 38 70 64 41 0 0 51 22 5	AALEEADKM(+15.99)FL
AALEEADKMFL	87.13	1236.61	11	81.8	11	-2.2774	0.7252	-0.5	619.31	619.311	2	73.166	73.1123			68900	72000			21400				94000	109000				26800			83800	65700			57800	101000			302000	331000			134000				397000	485000				147000			416000	337000			267000	480000	23551	FL638_IPP80_PB_W632_3_odd.raw	10	0	0	1	1	0	0	1	0	0	0	1	1	0	0	0	1	0	0	1	1	0	0	1	1	Q9Y6B2.1				TRUE	DB Search	0 0 34 72 26 24 8 23 36 33 5	AALEEADKMFL
AALGGALAL	35.69	755.454	9	77.8	9	-1.9809	0.7064	1	756.462	756.462	1	76.9877	76.9726	2390000	2310000	397000	266000	462000	396000	287000	209000	1420000	817000	287000	450000	1460000	1720000	192000	684000	425000	401000	529000	345000	401000	329000		634000	10700000	10200000	1860000	1320000	2240000	1960000	1370000	840000	7720000	7350000	1420000	2100000	7280000	7580000	829000	2880000	2330000	1900000	2200000	1440000	2170000	1740000		2950000	25161	FL639_IPP80_PB_W632_4_odd_20171021225244.raw	30	1	1	1	1	1	1	2	1	1	2	1	2	2	1	1	2	1	1	2	1	1	1	0	2	Q6NZ67.1				TRUE	DB Search	0 0 5 12 12 69 19 5 5	AALGGALAL
AALGGNSSPSAKDIKKILD	54.06	1884.03	19	36.8	19	-0.1919	0.0543	3.1	629.02	629.018	3	50.0965	49.945							128000																								424000																		14558	FL637_IPP80_PB_W632_2_odd.raw	1	0	0	0	0	0	0	1	0	0	0	0	0	0	0	0	0	0	0	0	0	0	0	0	0	P05387.1				TRUE	DB Search	0 0 25 21 8 6 5 5 0 0 0 0 0 0 2 0 0 0 0	AALGGNSSPSAKDIKKILD
AALGGNSSPSAKDIKKILE(sub D)	87.96	1898.05	19	57.9	19	0.6589	0.0805	1.6	475.52	475.519	4	50.4057	50.4057																																																	14834	FL637_IPP80_PB_W632_2_even.raw	1	0	0	0	0	1	0	0	0	0	0	0	0	0	0	0	0	0	0	0	0	0	0	0	0	P05387.1		Asp->Glu substitution		TRUE	HOMOLOG	0 0 2 15 0 0 20 21 19 1 1 4 5 7 4 0 0 4 4	AALGGNSSPSAKDIKKILE(sub D)
AALGNKVVESLRA	69.72	1326.76	13	69.2	13	-1.7442	0.6336	1.7	664.389	664.389	2	46.6922	46.7143															9960	11400																							82200	102000									13129	FL639_IPP80_PB_W632_4_odd_20171021225244.raw	2	0	0	0	0	0	0	0	0	0	0	0	0	0	0	1	1	0	0	0	0	0	0	0	0	Q12905.2				TRUE	DB Search	4 4 7 2 2 3 8 2 2 0 0 0 0	AALGNKVVESLRA
AALGRALAM	61.48	872.49	9	88.9	9	-7.3981	0.7917	-0.1	437.252	437.253	2	48.716	48.6405											224000	217000			278000	426000			563000	466000			522000	763000											1180000	1130000			1470000	2090000			2820000	2430000			2480000	3990000	13885	FL639_IPP80_PB_W632_4_odd.raw	8	0	0	0	0	0	0	0	0	0	0	1	1	0	0	1	1	0	0	1	1	0	0	1	1	Q7Z6Z7.3				TRUE	DB Search	5 18 63 2 1 9 11 22 5	AALGRALAM
AALGRALAM(+15.99)	63.74	888.485	9	88.9	9	-0.9248	0.7727	-0.3	445.25	445.25	2	37.3741	37.3288			68200	57000							105000	90000			77600	132000			266000	186000			184000	360000			495000	536000							667000	668000			523000	971000			1620000	1050000			1040000	2080000	9636	FL640_IPP80_PB_W632_5_odd.raw	11	0	0	1	1	0	0	1	0	0	0	1	1	0	0	1	1	0	0	1	1	0	0	1	1	Q7Z6Z7.3		Oxidation (M)	M9:Oxidation (M):1000.00	TRUE	DB Search	5 16 84 3 1 9 9 32 5	AALGRALAM(+15.99)
AALGRLSI	30.85	799.492	8	75	8	-5.327	0.4925	0.1	400.753	401.234	2	54.0636	54.046											18900				48200				25700					43000											108000				265000				154000					222000	16028	FL638_IPP80_PB_W632_3_odd.raw	4	0	0	0	0	0	0	0	0	0	0	1	0	0	0	1	0	0	0	1	0	0	0	0	1	A0A0H3MAY5_SHUFFLED|A0A0H3MAY5_MYCBP	SPPA			TRUE	DB Search	5 25 10 0 0 8 18 5	AALGRLSI
AALGTDKEL	65.73	916.486	9	77.8	9	-0.1214	0.8508	0.6	917.494	917.494	1	38.3441	38.3441			1530000	1510000			276000	277000			318000	340000	68500		1210000	1710000			298000	177000			212000	336000			10200000	10600000			1780000	1930000			2130000	2380000	639000		7210000	10500000			2210000	1260000			1300000	2140000	9808	FL639_IPP80_PB_W632_4_odd_20171021225244.raw	15	1	0	1	1	0	0	1	1	0	0	1	1	1	0	1	2	0	0	1	1	0	0	1	1	P15884.3				TRUE	DB Search	0 0 26 14 14 26 9 16 5	AALGTDKEL
AALGTM(+15.99)TSL	60.96	879.437	9	100	9	2.3582	0.5349	1.6	880.446	879.943	1	53.188	53.2028											84100	109000			38800					58200			50800	96200											422000	471000			191000					297000			293000	590000	15691	FL639_IPP80_PB_W632_4_odd.raw	6	0	0	0	0	0	0	0	0	0	0	1	1	0	0	1	0	0	0	0	1	0	0	1	1	P45844.3		Oxidation (M)	M6:Oxidation (M):1000.00	TRUE	DB Search	4 4 19 8 8 5 16 12 5	AALGTM(+15.99)TSL
AALGTMTSL	50.41	863.442	9	77.8	9	-0.8639	0.8035	1.1	864.451	864.451	1	67.9241	67.9786			64500	84700			68900				155000	184000			134000	218000			185000	151000			116000	208000			289000	197000			302000				600000	749000			575000	910000			824000	633000			504000	878000	21782	FL640_IPP80_PB_W632_5_odd.raw	11	0	0	1	1	0	0	1	0	0	0	1	1	0	0	1	1	0	0	1	1	0	0	1	1	P45844.3				TRUE	DB Search	0 0 15 34 34 26 35 7 5	AALGTMTSL
AALHPVTL	48.75	820.481	8	100	8	-4.2949	0.7943	0.6	411.248	411.247	2	47.7965	47.7813	39300		782000	731000			47600	43500			79700	72300			522000	740000			63800	40900			49100	61800	264000		3590000	3760000			247000	255000			423000	404000			2380000	3530000			335000	238000			276000	335000	13845	FL636_IPP80_PB_W632_1_even.raw	13	1	0	1	1	0	0	1	1	0	0	1	1	0	0	1	1	0	0	1	1	0	0	1	1					FALSE	Deep Novo	5 5 4 4 27 27 41 5	AALHPVTL
AALKKALAA	14.9	855.554	9	33.3	9	-0.9316	0.3139	-0.2	428.784	428.785	2	28.3838	28.4782														20900																								229000											6120	FL639_IPP80_PB_W632_4_even_20171022004229.raw	1	0	0	0	0	0	0	0	0	0	0	0	0	0	1	0	0	0	0	0	0	0	0	0	0	P16402.2;P16403.2;P10412.2;Q02539.3;P16401.3				TRUE	DB Search	0 0 0 0 24 37 26 0 0	AALKKALAA
AALKYIPSV	51.36	960.564	9	77.8	9	-0.579	0.7582	0.4	481.29	481.246	2	57.8835	57.9289					29000	32600			36100				41100																179000	322000			226000				273000												17810	FL637_IPP80_PB_W632_2_even.raw	4	0	0	0	0	1	1	0	0	1	0	0	0	1	0	0	0	0	0	0	0	0	0	0	0	Q92608.2				TRUE	DB Search	0 0 2 2 6 25 6 6 5	AALKYIPSV
AALLHSPQL	53.44	948.539	9	77.8	9	-8.4093	0.7578	-0.9	475.276	475.769	2	52.5601	52.5544															62700	89100																							333000	393000									15453	FL639_IPP80_PB_W632_4_odd_20171021225244.raw	2	0	0	0	0	0	0	0	0	0	0	0	0	0	0	1	1	0	0	0	0	0	0	0	0	Q69YL0.1				TRUE	DB Search	0 0 17 7 11 15 20 20 5	AALLHSPQL
AALPFTKSL	31.89	946.549	9	55.6	9	-6.2085	0.8379	0.3	474.282	473.742	2	60.6796	60.75		58800																								315000																							18945	FL636_IPP80_PB_W632_1_even_20171021101813.raw	1	0	1	0	0	0	0	0	0	0	0	0	0	0	0	0	0	0	0	0	0	0	0	0	0	Q5VW38.1				TRUE	DB Search	0 0 3 7 4 4 0 0 4	AALPFTKSL
AALPKATIL	50.17	896.569	9	66.7	9	-5.889	0.9095	0.8	449.292	449.292	2	55.3328	55.34			231000	287000			152000	199000			196000	298000			160000	337000			116000				113000	195000			1040000	1390000			772000	906000			894000	1230000			679000	1530000			614000				606000	1020000	16764	FL636_IPP80_PB_W632_1_odd_20171021082828.raw	11	0	0	1	1	0	0	1	1	0	0	1	1	0	0	1	1	0	0	1	0	0	0	1	1	Q96AG4.1				TRUE	DB Search	1 1 18 7 1 2 6 8 5	AALPKATIL
AALPNVYEV	68.25	974.507	9	55.6	9	4.268	0.8594	0.5	975.515	975.516	1	74.0239	73.9556	315000	496000	13800		398000	567000	21100		268000	301000			292000	491000			307000	402000			209000	200000		11800	1500000	2450000	97500		1690000	2620000	129000		1370000	1430000			1360000	2320000			1450000	1980000			1170000	1150000		99600	24092	FL637_IPP80_PB_W632_2_even_20171021150617.raw	16	1	1	1	0	1	1	1	0	1	1	1	0	1	1	0	0	1	1	0	0	1	1	0	1	P33992.5				TRUE	DB Search	0 0 2 2 2 3 2 0 0	AALPNVYEV
AALPRSTSL	57.6	914.519	9	66.7	9	-1.6864	0.9444	0.2	458.267	458.267	2	40.766	40.8176																	142000																								833000								11054	FL640_IPP80_PB_W632_5_even.raw	1	0	0	0	0	0	0	0	0	0	0	0	0	0	0	0	0	1	0	0	0	0	0	0	0	Q6ZT07.2				TRUE	DB Search	5 5 24 2 0 0 1 2 5	AALPRSTSL
AALPTFRKL	51.29	1015.62	9	44.4	9	-8.8993	0.4653	0.6	339.547	339.546	3	46.6896	46.7681	109000	88800			51600								122000	104000								30100			660000	639000			348000								700000	560000								210000			13372	FL636_IPP80_PB_W632_1_even_20171021101813.raw	8	1	1	0	0	1	0	0	0	1	0	0	0	1	1	0	0	0	0	0	0	1	1	0	0	Q9NV96.1;Q3MIR4.1				TRUE	DB Search	0 0 0 85 35 3 3 1 1	AALPTFRKL
AALPVYQEL	67.4	1002.54	9	77.8	9	-0.1412	0.7919	1.9	1003.55	1003.55	1	77.3176	77.2923	642000	1070000			286000	433000			443000	348000			2920000	4480000	83800	101000	725000	1000000	22100		1060000	967000			6440000	6180000			1820000	2650000			8440000	1950000			13700000	21500000	347000	527000	3680000	6040000	161000		10300000	10200000			25289	FL639_IPP80_PB_W632_4_odd_20171021225244.raw	22	2	1	0	0	1	1	0	0	3	1	0	0	3	1	1	1	1	1	1	0	2	2	0	0	P26010.1				TRUE	DB Search	0 0 6 19 13 10 4 4 5	AALPVYQEL
AALRGLSL	37.8	799.492	8	100	8	-9.2918	0.7715	-0.1	400.753	400.753	2	54.5811	54.629			53200	49300												93200											306000	289000												438000									16280	FL639_IPP80_PB_W632_4_odd_20171021225244.raw	3	0	0	1	1	0	0	0	0	0	0	0	0	0	0	0	1	0	0	0	0	0	0	0	0	P43007.1				TRUE	DB Search	5 44 21 2 10 14 40 5	AALRGLSL
AALSSASAL	29.36	789.423	9	77.8	9	0.041	0.8103	1.6	790.432	790.433	1	53.1989	53.2156			22500												17100												127000												116000										15748	FL636_IPP80_PB_W632_1_odd.raw	2	0	0	1	0	0	0	0	0	0	0	0	0	0	0	1	0	0	0	0	0	0	0	0	0	Q8N201.2				TRUE	DB Search	0 0 23 45 29 25 19 10 5	AALSSASAL
AALVPRQAL	62.35	937.571	9	55.6	9	-3.441	0.9082	0.4	469.793	469.793	2	47.2398	47.2689	192000	193000			116000	134000			73400				252000	352000			117000	141000			111000	159000			1130000	1400000			786000	908000			505000				1390000	2220000			735000	843000			698000	983000			13493	FL637_IPP80_PB_W632_2_even_20171021150617.raw	11	1	1	0	0	1	1	0	0	1	0	0	0	1	1	0	0	1	1	0	0	1	1	0	0	P57737.2				TRUE	DB Search	2 2 21 24 2 0 0 0 1	AALVPRQAL
AAM(+15.99)GRM(+15.99)RQL	43.66	1064.52	9	33.3	9	-2.9064	0.0156	-0.1	355.848	355.848	3	23.0343	23.0351	15300					22400			92200	128000							443000	231000			217000	527000			154000					262000			1260000	1120000							5940000	1020000			3550000	4820000			4042	FL641_IPP80_PB_W632_6_even_20171022101843.raw	11	1	0	0	0	0	1	0	0	1	2	0	0	0	0	0	0	2	2	0	0	1	1	0	0	O60239.2		Oxidation (M); Oxidation (M)	M3:Oxidation (M):1000.00;M6:Oxidation (M):1000.00	TRUE	DB Search	5 6 5 0 0 0 0 0 1	AAM(+15.99)GRM(+15.99)RQL
AAM(+15.99)GRMRQL	38.33	1048.53	9	66.7	9	0.0334	0.0029	-0.7	350.516	350.858	3	27.5476	27.5809									19000	23800			10400				18400	23400			22000	30200											352000	192000			151000				247000	238000			229000	401000			5817	FL640_IPP80_PB_W632_5_even_20171022053043.raw	7	0	0	0	0	0	0	0	0	1	1	0	0	1	0	0	0	1	1	0	0	1	1	0	0	O60239.2		Oxidation (M)	M3:Oxidation (M):32.97	TRUE	DB Search	5 9 9 27 8 0 0 1 4	AAM(+15.99)GRMRQL
AAM(+15.99)KALEAL	48.29	932.5	9	77.8	9	-4.8049	0.7137	-0.4	467.257	467.257	2	41.6922	41.6922																68500							8150																	342000							71700		11140	FL638_IPP80_PB_W632_3_odd.raw	3	0	0	0	0	0	0	0	0	0	0	1	0	0	0	0	1	0	0	0	0	0	0	1	0	P20810.4;Q8IZF6.2;Q96BY2.1;Q9P2K8.3;Q9H4A4.2;P14550.3;Q7Z591.2;O95613.4;P98177.5;Q8N961.2;Q96KP1.1;O00425.2;Q14185.2;Q9NUL3.1;Q9Y5Q9.1;P33981.2		Oxidation (M)	M3:Oxidation (M):1000.00	FALSE	Deep Novo	0 0 12 7 7 10 10 41 5	AAM(+15.99)KALEAL
AAM(+15.99)KALQAL	49.84	931.516	9	100	9	-5.9195	0.7025	-0.6	466.765	466.765	2	39.2142	39.159			1320000	1380000			537000	577000			1400000	1240000			1220000	1680000			1230000	803000			919000	1500000			6630000	7540000			2930000	3300000			7590000	6200000			6630000	8740000			5960000	3980000			4380000	7540000	10176	FL636_IPP80_PB_W632_1_odd.raw	12	0	0	1	1	0	0	1	1	0	0	1	1	0	0	1	1	0	0	1	1	0	0	1	1	Q9NUL3.1		Oxidation (M)	M3:Oxidation (M):1000.00	TRUE	DB Search	5 7 25 17 17 41 57 62 5	AAM(+15.99)KALQAL
AAM(+15.99)KGLAL	38.63	789.442	8	100	8	-6.633	0.7963	0.6	395.728	395.728	2	38.7707	38.8229			47900	37300											19300												244000	228000											164000										10044	FL636_IPP80_PB_W632_1_odd.raw	3	0	0	1	1	0	0	0	0	0	0	0	0	0	0	1	0	0	0	0	0	0	0	0	0	Q9Y5K5.3		Oxidation (M)	M3:Oxidation (M):1000.00	TRUE	DB Search	5 8 24 7 7 20 28 5	AAM(+15.99)KGLAL
AAM(+15.99)KGNSTL	62.07	907.443	9	44.4	9	-4.6274	0.6993	1.5	454.73	454.73	2	24.6034	24.6623	49700	31300		46600	18000			13700	38200	30900			110000	37400		39400	25900				37100			13100	508000	278000		368000	187000			133000	360000	295000			664000	344000		354000	220000				359000			134000	4472	FL638_IPP80_PB_W632_3_even_20171021195424.raw	14	1	1	0	1	1	0	0	1	1	1	0	0	2	1	0	1	1	0	0	0	1	0	0	1	Q15345.3		Oxidation (M)	M3:Oxidation (M):1000.00	TRUE	DB Search	0 0 23 0 0 0 39 27 5	AAM(+15.99)KGNSTL
AAM(+15.99)KNVTEL	67.75	991.501	9	100	9	-0.8438	0.6115	1.8	496.759	496.758	2	34.6438	34.6564	735000	849000			485000	523000			820000	724000			1170000	1590000			1530000	1600000			1180000	1530000			4260000	5330000			2860000	3220000			4920000	4370000			7150000	8960000			9750000	18900000			6870000	9280000			8676	FL636_IPP80_PB_W632_1_even.raw	13	1	1	0	0	1	1	0	0	1	1	0	0	1	1	0	0	1	2	0	0	1	1	0	0	P61981.2		Oxidation (M)	M3:Oxidation (M):1000.00	TRUE	DB Search	4 4 24 10 10 23 61 49 5	AAM(+15.99)KNVTEL
AAM(+15.99)PGASL	35.06	732.348	8	50	8	0.709	0.9526	2.5	733.357	733.357	1	40.1935	40.1935	33200																								373000																								10811	FL640_IPP80_PB_W632_5_even.raw	6	1	0	0	0	0	1	0	0	0	0	0	0	0	0	0	0	2	1	0	0	1	0	0	0	P15291.5		Oxidation (M)	M3:Oxidation (M):1000.00	TRUE	DB Search	0 0 5 3 2 5 1 1	AAM(+15.99)PGASL
AAM(+15.99)PRIYEL	48.34	1078.55	9	55.6	9	-4.4854	0.9069	-0.4	540.281	540.281	2	53.489	53.4021			140000								22600	62900				73800											435000								230000	278000				431000									15822	FL636_IPP80_PB_W632_1_odd.raw	4	0	0	1	0	0	0	0	0	0	0	1	1	0	0	0	1	0	0	0	0	0	0	0	0	P07954.3		Oxidation (M)	M3:Oxidation (M):1000.00	TRUE	DB Search	0 0 18 0 0 3 9 22 5	AAM(+15.99)PRIYEL
AAM(+15.99)PVAQHL	72.16	952.48	9	55.6	9	-0.7622	0.8251	-0.3	477.247	477.247	2	35.0038	34.9896	161000	214000			79200	93800			106000	114000			156000	233000			109000	142000			82600	117000			1280000	1440000			655000	646000			880000	801000			1240000	1650000			881000	1010000			622000	924000			8725	FL636_IPP80_PB_W632_1_even_20171021101813.raw	12	1	1	0	0	1	1	0	0	1	1	0	0	1	1	0	0	1	1	0	0	1	1	0	0	A1L0T0.2		Oxidation (M)	M3:Oxidation (M):1000.00	TRUE	DB Search	0 0 17 7 7 3 3 0 0	AAM(+15.99)PVAQHL
AAM(+15.99)YKSLEL	58.17	1040.52	9	100	9	-6.153	0.6778	2.2	521.269	521.269	2	49.8802	49.7325	335000	377000							220000	210000			288000	453000			654000	844000			415000	565000			965000	1240000							603000	712000			798000	1440000			1700000	2390000			1300000	1770000			14573	FL640_IPP80_PB_W632_5_even.raw	10	1	1	0	0	0	0	0	0	1	1	0	0	1	1	0	0	1	1	0	0	1	1	0	0	Q7L576.1		Oxidation (M)	M3:Oxidation (M):1000.00	TRUE	DB Search	5 8 64 23 6 6 28 31 5	AAM(+15.99)YKSLEL
AAMGRM(+15.99)RQL	28.21	1048.53	9	44.4	9	-0.2211	0	-1.4	350.516	350.516	3	26.3055	26.3245																	8810				8870																				152000				165000				5408	FL641_IPP80_PB_W632_6_even.raw	2	0	0	0	0	0	0	0	0	0	0	0	0	0	0	0	0	1	0	0	0	1	0	0	0	O60239.2		Oxidation (M)	M6:Oxidation (M):7.77	TRUE	DB Search	5 15 6 0 0 0 0 0 2	AAMGRM(+15.99)RQL
AAMKALEAL	53.88	916.505	9	100	9	-6.4465	0.8207	-0.3	459.26	459.26	2	54.9759	54.8587			150000	185000			109000	140000			158000	172000			191000	381000			132000	114000				181000			690000	1080000			541000	696000			705000	866000			858000	1630000			559000	568000				897000	16372	FL639_IPP80_PB_W632_4_odd_20171021225244.raw	11	0	0	1	1	0	0	1	1	0	0	1	1	0	0	1	1	0	0	1	1	0	0	0	1	P20810.4;Q8IZF6.2;Q96BY2.1;Q9P2K8.3;Q9H4A4.2;P14550.3;Q7Z591.2;O95613.4;P98177.5;Q8N961.2;Q96KP1.1;O00425.2;Q14185.2;Q9NUL3.1;Q9Y5Q9.1;P33981.2				FALSE	Deep Novo	5 6 18 5 17 34 35 47 5	AAMKALEAL
AAMKALQAL	55.63	915.521	9	77.8	9	-5.7878	0.8782	3	916.531	916.529	1	50.4565	50.4835			3590000	3240000			2510000	2710000			3540000	3480000	64000	91900	4160000	7190000			3450000	2620000			3010000	4380000			14800000	15300000			13500000	13300000			18200000	14800000	808000	822000	17400000	31400000			17700000	10800000			14300000	17700000	14611	FL639_IPP80_PB_W632_4_odd.raw	22	0	0	2	2	0	0	1	2	0	0	1	1	1	1	2	1	0	0	1	2	0	0	3	2	Q9NUL3.1				TRUE	DB Search	0 0 5 12 29 44 19 14 5	AAMKALQAL
AAMKGLAL	20.53	773.447	8	62.5	8	-7.8639	0.6709	-0.7	387.731	387.731	2	48.4324	48.4324																																																	13802	FL639_IPP80_PB_W632_4_odd.raw	2	0	0	1	0	0	0	0	0	0	0	0	0	0	0	1	0	0	0	0	0	0	0	0	0	Q9Y5K5.3				TRUE	DB Search	0 0 7 0 7 7 9 5	AAMKGLAL
AAMKGNSTL	47.03	891.448	9	66.7	9	-0.8678	0.7922	1	446.732	446.732	2	29.2812	29.3104																24500																								206000									6251	FL639_IPP80_PB_W632_4_odd_20171021225244.raw	1	0	0	0	0	0	0	0	0	0	0	0	0	0	0	0	1	0	0	0	0	0	0	0	0	Q15345.3				TRUE	DB Search	5 15 10 0 0 0 31 15 5	AAMKGNSTL
AAMKLMTAL	52.82	948.514	9	66.7	9	-8.1911	0.3825	-0.2	475.264	475.265	2	60.7815	60.8615									47200		6250		41300	78000																			261000		37800		262000	583000											18957	FL639_IPP80_PB_W632_4_even_20171022004229.raw	4	0	0	0	0	0	0	0	0	1	0	1	0	1	1	0	0	0	0	0	0	0	0	0	0	Q8N3U4.3;Q8WVM7.3				TRUE	DB Search	0 0 8 0 2 9 9 12 5	AAMKLMTAL
AAMKNVTEL	72.56	975.506	9	100	9	-1.1025	0.5865	1.4	488.761	488.76	2	43.0894	43.0649	225000				495000	471000							620000	887000			152000				153000				1560000				2950000	3100000							3500000	5280000			941000				946000				11814	FL637_IPP80_PB_W632_2_even_20171021150617.raw	7	1	0	0	0	1	1	0	0	0	0	0	0	1	1	0	0	1	0	0	0	1	0	0	0	P61981.2				TRUE	DB Search	5 10 24 4 10 33 53 53 5	AAMKNVTEL
AAMPRIYEL	55.91	1062.55	9	88.9	9	-1.8849	0.9309	-0.8	532.283	532.283	2	63.4966	63.4966			325000	462000				304000								460000				167000				206000			1520000	2150000				1330000								2100000				725000				1000000	19905	FL637_IPP80_PB_W632_2_odd.raw	11	0	0	1	1	0	0	1	1	0	0	1	1	0	0	1	1	0	0	0	1	0	0	1	1	P07954.3				TRUE	DB Search	5 7 36 2 0 2 3 12 5	AAMPRIYEL
AAMYKSLEL	68.06	1024.53	9	100	9	-1.433	0.8311	-0.8	513.27	513.27	2	57.1712	57.2063									383000				597000																				2580000				3940000												18057	FL638_IPP80_PB_W632_3_even.raw	2	0	0	0	0	0	0	0	0	1	0	0	0	1	0	0	0	0	0	0	0	0	0	0	0	Q7L576.1				TRUE	DB Search	5 16 98 50 6 6 15 17 5	AAMYKSLEL
AANEKAVHADFFNDFEDL	61.2	2051.92	18	66.7	18	-2.377	0.0903	-1.9	684.98	684.982	3	75.9442	75.9494						32100																								246000																			24885	FL637_IPP80_PB_W632_2_even_20171021150617.raw	1	0	0	0	0	0	1	0	0	0	0	0	0	0	0	0	0	0	0	0	0	0	0	0	0	Q8WXC6.3				TRUE	DB Search	0 0 1 0 0 2 2 4 2 2 13 3 3 16 9 0 9 5	AANEKAVHADFFNDFEDL
AANEPHLTL	32.03	964.498	9	55.6	9	-3.2951	0.7871	-0.9	483.256	483.287	2	49.3141	49.2784			57100	49900								55600			56800	99200			37400								269000	219000								278000			390000	380000			239000						14139	FL639_IPP80_PB_W632_4_odd.raw	6	0	0	1	1	0	0	0	0	0	0	0	1	0	0	1	1	0	0	1	0	0	0	0	0	P21359.2				TRUE	DB Search	2 2 1 1 2 0 0 2 5	AANEPHLTL
AANGIGAVL	38.92	784.444	9	77.8	9	-2.4592	0.7141	-0.3	785.451	785.452	1	66.3035	66.2978	130000	147000	1190000	1830000	119000	170000	1160000	2050000	93800	112000	1200000	1760000	98600	237000	1250000	2370000	64300		1140000	975000		91700	901000		697000	1010000	4960000	8280000	680000	1100000	5580000	10100000	603000	602000	5130000	7690000	644000	1510000	5080000	10900000	512000		5160000	4030000		619000	3590000		21120	FL639_IPP80_PB_W632_4_even_20171022004229.raw	22	1	1	1	1	1	1	1	1	1	1	1	1	1	1	1	1	1	1	1	1	0	1	1	0	Q6PD62.1				TRUE	DB Search	0 0 7 14 11 7 7 3 3	AANGIGAVL
AANGQAYAV	39.7	863.414	9	77.8	9	3.5652	0.6954	2	864.423	864.423	1	40.9621	41.0239			193000	194000			95500		56200			124000		34900	118000					44900			57800	57100			915000	1040000			498000		383000			627000		438000	576000					254000			318000	390000	10869	FL639_IPP80_PB_W632_4_odd.raw	11	0	1	1	1	0	0	1	0	1	0	0	1	0	1	1	0	0	0	0	1	0	0	1	1	Q96CS7.1				TRUE	DB Search	0 0 33 70 48 41 10 5 5	AANGQAYAV
AANKVVLQL	54.38	954.586	9	77.8	9	-10.1559	0.919	-0.7	478.3	478.3	2	53.5304	53.484			290000	346000			172000	223000			252000	239000			188000	475000			106000	99600			104000	176000			1360000	1780000			849000	1210000			1270000	1250000			1060000	2430000			534000	542000			678000	941000	15824	FL639_IPP80_PB_W632_4_odd_20171021225244.raw	12	0	0	1	1	0	0	1	1	0	0	1	1	0	0	1	1	0	0	1	1	0	0	1	1	Q9NX08.1				TRUE	DB Search	1 1 5 5 17 48 71 12 5	AANKVVLQL
AANPFQQKL	75.96	1015.54	9	77.8	9	-3.4123	0.8333	1.1	508.78	508.78	2	47.63	47.63																																																	13484	FL639_IPP80_PB_W632_4_odd.raw	4	0	0	0	0	0	0	0	0	0	0	1	0	0	0	1	1	0	0	0	0	0	0	0	1	Q9C0H2.3				TRUE	DB Search	0 0 24 12 6 3 3 3 3	AANPFQQKL
AANPHSFVF	71.75	988.477	9	88.9	9	-7.1848	0.6781	0.6	495.246	495.245	2	54.5422	54.4239	2740000	3700000			1360000	2070000			1510000	1880000			2180000	3790000		124000	985000	1590000			873000	863000			13300000	17100000			6050000	9320000			7590000	8760000			9740000	18300000		583000	4310000	7170000			3870000	3500000			16411	FL637_IPP80_PB_W632_2_even.raw	13	1	1	0	0	1	1	0	0	1	1	0	0	1	1	0	1	1	1	0	0	1	1	0	0	Q9NQ55.1				TRUE	DB Search	5 5 13 22 0 13 25 62 5	AANPHSFVF
AANSVAASL	54.65	802.418	9	77.8	9	-1.3862	0.4218	1.7	803.427	803.425	1	50.5731	50.5143	335000	317000	4580000	5110000	355000	381000	3350000	4290000	425000	396000	5410000	6210000	415000	582000	4630000	7360000	182000	180000	2900000	2130000	197000	281000	2950000	4540000	1740000	1720000	19800000	43500000	1820000	3870000	15400000	21400000	2320000	2060000	24200000	27600000	2270000	3100000	42600000	32200000	944000	975000	12500000	9600000	954000	1580000	12500000	21100000	14863	FL636_IPP80_PB_W632_1_even_20171021101813.raw	49	1	1	2	3	1	2	3	4	1	1	4	4	1	1	3	3	1	1	2	4	1	1	2	2	P09912.2				TRUE	DB Search	0 0 8 10 24 70 75 43 5	AANSVAASL
AANVHHPVL	85.37	956.519	9	100	9	-1.6133	0.6865	-0.3	479.267	479.266	2	30.0402	30.0961													170000	187000		38500	73200			14100			12200	18600													1350000	2040000		298000	683000			143000			94600	203000	6831	FL640_IPP80_PB_W632_5_even.raw	7	0	0	0	0	0	0	0	0	0	0	0	0	1	1	0	1	1	0	0	1	0	0	1	1	P43251.2				TRUE	DB Search	5 23 20 7 12 17 5 3 5	AANVHHPVL
AAPAQSPAAPD	80.21	994.472	11	63.6	11	4.9914	0.5555	0	995.479	995.481	1	33.9194	33.8831						18700								42200			436000	448000			435000	526000	121000							152000								324000			2550000	2120000			2200000	2830000	664000		8324	FL640_IPP80_PB_W632_5_even.raw	7	0	0	0	0	0	1	0	0	0	0	0	0	0	1	0	0	1	1	0	0	1	1	1	0	P83111.2				TRUE	DB Search	0 0 2 22 11 11 26 21 33 0 0	AAPAQSPAAPD
AAPAQSPAAPDPEASPLA	64.84	1659.81	18	27.8	18	7.6727	0.6324	-0.3	830.912	830.915	2	62.1798	62.1717																							12000																								111000		19200	FL641_IPP80_PB_W632_6_odd.raw	1	0	0	0	0	0	0	0	0	0	0	0	0	0	0	0	0	0	0	0	0	0	0	1	0	P83111.2				TRUE	DB Search	0 0 0 0 0 0 21 18 19 0 0 0 0 0 25 12 0 0	AAPAQSPAAPDPEASPLA
AAPLPEI	28.54	709.401	7	57.1	7	0.3819	0.8539	2.1	710.41	710.409	1	71.0639	70.9956			370000	431000		41900	710000	739000				81100			316000	513000			96500								1380000	1830000		283000	2450000	2490000				337000			1100000	2140000			448000						22993	FL636_IPP80_PB_W632_1_odd_20171021082828.raw	12	0	0	1	2	1	1	1	1	0	0	0	1	0	0	1	1	0	0	1	0	0	0	0	1	P32298.3				TRUE	DB Search	0 0 0 5 4 2 5	AAPLPEI
AAPLPEL	28.54	709.401	7	57.1	7	-0.844	0.8535	2.1	710.41	710.409	1	71.0639	70.9956			370000	431000		41900	710000	739000				81100			316000	513000			96500								1380000	1830000		283000	2450000	2490000				337000			1100000	2140000			448000						22993	FL636_IPP80_PB_W632_1_odd_20171021082828.raw	12	0	0	1	2	1	1	1	1	0	0	0	1	0	0	1	1	0	0	1	0	0	0	0	1	P02452.5				TRUE	DB Search	0 0 0 5 4 2 5	AAPLPEL
AAPPAPAAA	34.88	735.391	9	55.6	9	3.825	0.8978	0.6	736.399	736.4	1	34.4616	34.3866	44800				71300				55600		15200		58200	69700			60700	89500	20500	17800	50900	69200			299000				384000				280000		98500		661000	389000			388000	418000	150000	108000	281000	837000			9091	FL638_IPP80_PB_W632_3_even.raw	14	1	0	0	0	1	0	0	0	1	0	1	0	2	1	0	0	1	1	1	1	1	2	0	0	P56270.1				TRUE	DB Search	0 0 8 6 6 7 3 1 1	AAPPAPAAA
AAPPAPVHA	34.51	829.445	9	33.3	9	0.9525	0.5963	-1.3	415.729	415.729	2	32.9359	32.9359			118000	139000	21000		203000	285000			187000	223000			60100	128000			119000	93300			70400	123000			788000	902000	248000		1350000	1740000			1180000	1340000			392000	880000			776000	601000			425000	768000	7682	FL638_IPP80_PB_W632_3_even_20171021195424.raw	14	0	0	1	1	1	0	1	1	0	1	1	1	0	0	1	1	0	0	1	1	0	0	1	1	Q04721.3				TRUE	DB Search	0 0 99 14 14 1 1 0 0	AAPPAPVHA
AAPPGPPAA	35.19	747.391	9	44.4	9	4.6733	0.924	0.9	748.399	748.399	1	37.5988	37.5988																																																	9522	FL638_IPP80_PB_W632_3_odd.raw	2	0	0	0	0	0	0	0	0	0	0	2	0	0	0	0	0	0	0	0	0	0	0	0	0	Q8WWM7.2				TRUE	DB Search	0 0 17 4 4 4 1 0 0	AAPPGPPAA
AAPPKAVLK	32.95	893.57	9	44.4	9	-0.908	0.5752	-1.2	447.792	447.792	2	27.9713	27.991			22500	14200			35000																				136000	117000			251000																		5934	FL636_IPP80_PB_W632_1_odd_20171021082828.raw	3	0	0	1	1	0	0	1	0	0	0	0	0	0	0	0	0	0	0	0	0	0	0	0	0	P31995.1;P12318.4;P31994.2				TRUE	DB Search	0 0 33 3 2 0 0 1 4	AAPPKAVLK
AAPPPPAHA	53.34	827.429	9	77.8	9	1.6357	0.9163	3.1	828.439	828.439	1	25.7508	25.8125	1260000	1440000	1520000	1530000	559000	653000	646000	735000	528000	482000	512000	553000	801000	924000	627000	878000	270000	293000	304000	213000	283000	344000	263000	314000	6390000	7860000	7770000	7730000	2830000	3720000	3590000	3760000	2890000	2730000	2810000	2920000	4430000	4820000	3460000	4990000	1620000	1770000	1730000	1190000	1800000	2130000	1670000	1670000	4967	FL641_IPP80_PB_W632_6_odd.raw	25	1	1	1	1	1	1	1	1	1	1	1	1	1	1	1	1	1	1	1	1	1	1	2	1	Q96RK1.1				TRUE	DB Search	2 2 75 75 14 2 2 0 0	AAPPPPAHA
AAPRPRLL	25.94	892.561	8	0	8	2.0546	0.3699	-0.5	447.287	447.287	2	40.1147	40.1147															20900																								283000										10510	FL639_IPP80_PB_W632_4_odd_20171021225244.raw	2	0	0	0	0	0	0	0	0	0	0	0	0	0	0	1	1	0	0	0	0	0	0	0	0	P36897.1				TRUE	DB Search	0 0 0 0 0 0 0 1	AAPRPRLL
AAQAHTREL	91.07	995.515	9	88.9	9	-1.4098	0.6943	1.4	498.765	498.765	2	24.1841	24.1322	317000	336000	647000	366000	133000	128000	260000	164000	641000	491000	1110000	1070000	604000	642000	829000	840000	690000	755000	1260000	891000	896000	1070000	1180000	1430000	3020000	2850000	5810000	3620000	1330000	1280000	2340000	1620000	6160000	4270000	8140000	9690000	4430000	5050000	5520000	7030000	6400000	8930000	11600000	7030000	8410000	10900000	10200000	12000000	4271	FL638_IPP80_PB_W632_3_even_20171021195424.raw	46	2	2	2	1	2	2	2	1	2	2	2	2	2	2	2	2	2	2	2	2	2	2	2	2	O75150.4				TRUE	DB Search	5 32 39 59 24 5 1 6 5	AAQAHTREL
AAQAPRLAL	64.24	909.54	9	77.8	9	-4.6703	0.8599	0.1	455.777	455.777	2	50.0947	50.0425			242000	230000			308000	313000			330000	323000			259000	380000			365000	275000			300000	453000			1080000	1180000			1490000	1460000			1480000	1590000			1190000	1920000			1710000	1270000			1390000	2130000	14329	FL640_IPP80_PB_W632_5_odd_20171022034052.raw	13	0	0	1	1	0	0	2	1	0	0	1	1	0	0	1	1	0	0	1	1	0	0	1	1	Q8TER5.3				TRUE	DB Search	5 5 55 93 2 0 1 3 5	AAQAPRLAL
AAQDRVLSL	35.44	971.54	9	66.7	9	-9.2658	0.772	7.5	486.781	485.782	2	51.362	51.7632																1250000																								4580000									15139	FL639_IPP80_PB_W632_4_odd_20171021225244.raw	1	0	0	0	0	0	0	0	0	0	0	0	0	0	0	0	1	0	0	0	0	0	0	0	0	Q15075.2				TRUE	DB Search	0 0 35 4 0 12 28 40 5	AAQDRVLSL
AAQEGAVAF	50.55	862.418	9	77.8	9	2.5918	0.8366	1.2	863.427	863.426	1	56.0474	56.1247																	80100	102000																							463000	603000							17072	FL640_IPP80_PB_W632_5_even_20171022053043.raw	2	0	0	0	0	0	0	0	0	0	0	0	0	0	0	0	0	1	1	0	0	0	0	0	0	O15533.1				TRUE	DB Search	0 0 21 63 46 46 30 9 5	AAQEGAVAF
AAQEPASVL	60.48	884.46	9	77.8	9	1.4552	0.9108	1.8	885.469	885.469	1	53.792	53.8436		132000																								791000																							16192	FL636_IPP80_PB_W632_1_even_20171021101813.raw	1	0	1	0	0	0	0	0	0	0	0	0	0	0	0	0	0	0	0	0	0	0	0	0	0	Q13415.2				TRUE	DB Search	0 0 16 40 7 7 12 5 5	AAQEPASVL
AAQIPTAAL	41.43	854.486	9	77.8	9	2.4548	0.8982	1.3	855.495	855.494	1	63.4325	63.4197							12900												18600												97800												190000						19962	FL640_IPP80_PB_W632_5_odd.raw	2	0	0	0	0	0	0	1	0	0	0	0	0	0	0	0	0	0	0	1	0	0	0	0	0	Q9ULH7.3				TRUE	DB Search	0 0 19 9 5 5 7 5 5	AAQIPTAAL
AAQKAVSAL	59.89	857.497	9	100	9	-1.8403	0.8607	-0.2	429.756	429.756	2	33.7082	33.7082			207000	183000			93900	97300	78200	88000	126000	120000	267000	294000	372000	524000	111000	135000	183000	121000	81400		176000	305000			1560000	1390000			719000	776000	668000	635000	836000	966000	1930000	2470000	2600000	3830000	1020000	898000	1380000	935000	737000		1340000	2270000	8215	FL636_IPP80_PB_W632_1_even_20171021101813.raw	22	0	1	1	1	0	1	1	1	1	1	2	1	1	1	1	1	1	1	1	1	1	0	1	1	P29558.3				TRUE	DB Search	5 5 17 10 10 28 28 40 5	AAQKAVSAL
AAQNSRLSL	68.51	958.52	9	88.9	9	-2.207	0.7878	0.1	480.267	480.267	2	38.6643	38.5826	581000	514000	146000	117000	169000	249000	67000	68200	489000	355000			891000	1120000	186000	210000		573000	181000	150000		514000	141000	179000	4570000	4400000	957000	816000	1930000	3170000	516000	523000	4300000	2950000			7390000	8550000	1130000	1340000		3670000	1150000	1040000		5090000	910000	1290000	9901	FL638_IPP80_PB_W632_3_even_20171021195424.raw	20	1	1	1	1	1	1	1	1	1	1	0	0	1	1	1	1	0	1	1	1	0	1	1	1	Q9P2D3.2				TRUE	DB Search	5 15 75 27 5 1 5 8 5	AAQNSRLSL
AAQPTSY	58.29	736.339	7	71.4	7	1.8849	0.9388	1.2	737.347	737.347	1	33.7215	33.7519	64200	77600			86400								133000	155000											589000	612000			726000								963000	1210000											8282	FL637_IPP80_PB_W632_2_even.raw	7	1	1	0	0	1	1	0	0	0	0	0	0	1	1	1	0	0	0	0	0	0	0	0	0	P16278.2				TRUE	DB Search	0 0 7 3 3 4 5	AAQPTSY
AAQQHFNAV	62.74	984.478	9	88.9	9	-1.4523	0.7447	-1.2	493.245	493.245	2	32.7743	32.7644			77400	88100			41600	51000			55300	67400			92400	119000			72800	34100			39000	64000			763000	721000			348000	444000			433000	490000			688000	899000			691000	286000			368000	586000	7774	FL637_IPP80_PB_W632_2_odd.raw	12	0	0	1	1	0	0	1	1	0	0	1	1	0	0	1	1	0	0	1	1	0	0	1	1	O95347.2				TRUE	DB Search	5 5 7 7 0 13 30 34 5	AAQQHFNAV
AARPATSTL	58.96	886.487	9	77.8	9	-1.3986	0.7428	0.6	444.251	444.251	2	30.6431	30.6158	153000	186000	204000	199000	66900		91800	72900	56000		54400	63200				54600									1350000	1720000	1470000	1660000	735000		667000	707000	688000		500000	551000				461000									6835	FL636_IPP80_PB_W632_1_odd.raw	11	1	1	1	1	1	0	1	1	1	0	1	1	0	0	0	1	0	0	0	0	0	0	0	0	Q04637.4				TRUE	DB Search	1 1 7 2 2 31 60 75 5	AARPATSTL
AARVIIEKY	69.78	1061.62	9	88.9	9	-2.9431	0.8392	0.4	354.882	354.882	3	36.9814	36.9592	144000	337000			60200	55100			31600	28700			20400	16600				18900			13600				1140000	2700000			483000	582000			331000	277000			232000	174000				256000			125000				9509	FL636_IPP80_PB_W632_1_even_20171021101813.raw	14	1	2	0	0	1	1	0	0	1	1	0	0	2	1	0	0	1	1	0	0	1	1	0	0	P08708.2				TRUE	DB Search	3 0 3 40 30 8 11 5 5	AARVIIEKY
AASARTLQL	64.28	929.529	9	88.9	9	-3.8626	0.9027	0.4	465.772	465.772	2	43.0538	43.0303	283000	297000			211000	203000			275000	226000			405000	546000		16900	217000	236000			169000	237000			1740000	1990000			1350000	1430000			1620000	1340000			2520000	3460000		137000	1140000	1330000			1020000	1400000			11875	FL636_IPP80_PB_W632_1_even_20171021101813.raw	14	1	1	0	0	1	1	0	0	1	1	0	0	1	1	1	1	1	1	0	0	1	1	0	0	Q53GL0.2				TRUE	DB Search	5 14 14 6 0 3 7 31 5	AASARTLQL
AASEAGRAM	60.59	862.397	9	22.2	9	-0.8065	0.8705	0.5	863.404	863.404	1	24.774	24.774			170000	177000	58400	98700	316000	350000			375000	242000	79200	60600	502000	381000				190000			399000	545000			1260000	1350000	825000	1050000	2340000	2450000			3390000	1840000	813000	511000	3830000	2640000				1470000			2990000	4140000	4476	FL639_IPP80_PB_W632_4_odd.raw	19	0	0	1	1	1	1	1	1	0	0	2	1	1	1	2	1	0	0	0	1	0	0	1	3	Q14320.2				TRUE	DB Search	0 0 1 1 1 0 1 2 2	AASEAGRAM
AASEEARSL	28.56	932.456	9	55.6	9	0.1633	0.812	-0.8	467.235	466.771	2	30.2512	30.2478			5180									3300															73900									62200													6690	FL636_IPP80_PB_W632_1_odd.raw	2	0	0	1	0	0	0	0	0	0	0	0	1	0	0	0	0	0	0	0	0	0	0	0	0	P10644.1				TRUE	DB Search	3 3 8 8 7 0 0 0 0	AASEEARSL
AASFHSLSL	59.31	931.476	9	88.9	9	-4.9136	0.7367	1.9	466.746	466.745	2	55.3196	55.2932									73200	74200			202000	465000				75900			38500	65100											461000	382000			970000	2310000				503000			243000	358000			16758	FL639_IPP80_PB_W632_4_even.raw	7	0	0	0	0	0	0	0	0	1	1	0	0	1	1	0	0	0	1	0	0	1	1	0	0	Q8NBM8.2				TRUE	DB Search	5 28 15 15 0 25 30 75 5	AASFHSLSL
AASGAAM(+15.99)SL	51.56	793.364	9	77.8	9	2.0745	0.7855	0.6	794.372	794.373	1	36.818	36.8099	59000				88800				147000	145000			144000				212000	232000		26100	168000	204000			600000				601000				1090000	1010000			963000				1270000	1290000		202000	1010000	1130000			9222	FL638_IPP80_PB_W632_3_even_20171021195424.raw	12	1	0	0	0	1	0	0	0	1	1	0	2	1	0	0	0	1	1	0	1	1	1	0	0	P08195.3		Oxidation (M)	M7:Oxidation (M):1000.00	TRUE	DB Search	0 0 5 5 74 67 16 5 5	AASGAAM(+15.99)SL
AASGASSAL	45.86	733.361	9	77.8	9	1.7211	0.8287	0.6	734.368	734.368	1	34.6252	34.6869													56100								34500	49600	120000	147000													412000								294000	406000	747000	960000	8637	FL639_IPP80_PB_W632_4_even.raw	6	0	0	0	0	0	0	0	0	0	0	0	0	1	0	0	0	0	1	0	0	1	1	1	1	Q96TC7.2				TRUE	DB Search	0 0 10 15 44 13 13 6 5	AASGASSAL
AASGFHQQL	64.53	957.467	9	100	9	-0.5253	0.8473	-0.5	479.74	479.741	2	36.6176	36.6012										41200				97000							35600													336000				742000							289000				9336	FL639_IPP80_PB_W632_4_even_20171022004229.raw	3	0	0	0	0	0	0	0	0	0	1	0	0	0	1	0	0	0	0	0	0	1	0	0	0	Q92794.2				TRUE	DB Search	5 20 23 10 10 4 2 4 5	AASGFHQQL
AASGPVKEL	48.1	870.481	9	55.6	9	-1.6863	0.7398	0.6	436.248	436.248	2	35.847	35.8644															6390					44400																			44800					270000					8751	FL640_IPP80_PB_W632_5_odd_20171022034052.raw	3	0	0	0	0	0	0	0	0	0	0	0	0	0	0	1	0	0	0	0	1	0	0	0	1	Q9NQ25.1				TRUE	DB Search	0 0 43 43 4 4 0 0 5	AASGPVKEL
AASHPLLL	63.21	820.481	8	75	8	-10.1557	0.864	1.3	821.489	821.488	1	49.9829	50.053	228000	274000	3340000	3630000	276000	285000	5580000	6070000	334000	434000	8340000	7950000	193000	253000	2700000	4780000	133000	241000	3540000	2800000	121000	178000	3210000	5860000	1170000	1630000	14800000	17000000	1320000	1550000	47900000	28500000	3410000	2480000	77800000	72300000	1040000	1390000	12800000	23900000	616000	1430000	19000000	24400000	661000	866000	14100000	55100000	14665	FL637_IPP80_PB_W632_2_odd_20171021131633.raw	37	1	1	1	1	1	1	3	3	2	1	3	3	1	1	1	2	1	1	2	2	1	1	1	2	P20591.4				TRUE	DB Search	0 0 4 7 27 27 32 5	AASHPLLL
AASLPGSEL	61.29	843.434	9	33.3	9	3.5772	0.9509	-0.2	844.441	844.442	1	59.565	59.5149	118000	207000			108000	159000			110000	122000							113000	169000			92100	99300			588000	959000			490000	771000			484000	571000							554000	832000			429000	502000			18435	FL637_IPP80_PB_W632_2_even.raw	10	1	1	0	0	1	1	0	0	1	1	0	0	0	0	0	0	1	1	0	0	1	1	0	0	O15027.3				TRUE	DB Search	0 0 1 6 1 1 1 2 4	AASLPGSEL
AASMRALVL	45.23	930.532	9	88.9	9	-6.2411	0.8848	0.6	466.274	466.274	2	56.7996	56.7996																		25200																								229000							17055	FL638_IPP80_PB_W632_3_even_20171021195424.raw	2	0	0	0	0	0	0	0	0	0	1	0	0	0	0	0	0	0	1	0	0	0	0	0	0	Q96B36.1				TRUE	DB Search	5 12 6 5 0 6 13 55 5	AASMRALVL
AASPAGLDL	52.94	813.423	9	77.8	9	-0.1651	0.8554	2.6	814.433	814.432	1	65.882	65.8392	187000	278000	1240000	1850000	144000	220000	874000	1480000	79200		973000	1450000	123000	307000	1190000	2400000	68900	118000	810000	805000		89900	710000	1500000	961000	1310000	5680000	8170000	776000	1180000	7970000	6450000	391000		4530000	6210000	541000	1400000	5050000	10400000	414000	671000	3700000	3530000		532000	3160000	6740000	20933	FL637_IPP80_PB_W632_2_odd_20171021131633.raw	23	1	1	1	1	1	1	2	1	1	0	1	1	1	1	1	1	1	1	1	1	0	1	1	1	O15156.2				TRUE	DB Search	0 0 16 8 7 3 3 2 2	AASPAGLDL
AASPGAPQM	23.62	828.38	9	22.2	9	4.0356	0.8395	0.5	829.388	829.388	1	41.036	41.036																																																	10933	FL641_IPP80_PB_W632_6_odd.raw	1	0	0	0	0	0	0	0	0	0	0	0	0	0	0	0	0	0	0	0	0	0	0	1	0	Q15637.4				TRUE	DB Search	0 0 0 0 0 7 13 0 0	AASPGAPQM
AASPGAPQM(+15.99)	37.16	844.375	9	44.4	9	3.6693	0.8656	-0.3	845.382	844.364	1	28.0382	28.0382																																																	5876	FL641_IPP80_PB_W632_6_odd_20171022082859.raw	1	0	0	0	0	0	0	0	0	0	0	0	0	0	0	0	0	0	0	0	0	0	0	0	1	Q15637.4		Oxidation (M)	M9:Oxidation (M):1000.00	TRUE	DB Search	0 0 8 4 0 8 12 0 0	AASPGAPQM(+15.99)
AASPKSFTL	58.19	920.497	9	77.8	9	-5.8874	0.8137	0.6	461.256	461.256	2	46.6874	46.5914			1020000	1070000			530000	624000			654000	810000			991000	1660000			669000	461000			473000	717000			4730000	5010000			2480000	3210000			3060000	4000000			4230000	7800000			3370000	2080000			2190000	3380000	13079	FL638_IPP80_PB_W632_3_odd.raw	12	0	0	1	1	0	0	1	1	0	0	1	1	0	0	1	1	0	0	1	1	0	0	1	1	Q9Y4G6.4;Q9Y490.3				TRUE	DB Search	5 7 58 18 1 1 5 27 5	AASPKSFTL
AASPQAPTL	56.74	854.45	9	55.6	9	3.3108	0.8369	1.1	855.458	855.459	1	52.0589	51.9473	228000	283000			270000	315000			268000	264000			332000	429000	35900		399000	520000		56200	279000	384000	48600	55600	1220000	1540000			1510000	1680000			1250000	1410000			1650000	2310000	224000		1870000	2450000		291000	1250000	1870000	254000	336000	15334	FL641_IPP80_PB_W632_6_even_20171022101843.raw	18	1	1	1	0	1	1	0	0	1	1	0	0	1	1	1	1	1	1	0	1	1	1	1	1	Q12772.2				TRUE	DB Search	0 0 3 3 3 32 14 0 0	AASPQAPTL
AASPRPQSL	32.3	925.498	9	44.4	9	0.1239	0.8956	-0.6	463.756	464.22	2	32.0767	32.0337				10600																								102000																					7540	FL636_IPP80_PB_W632_1_odd_20171021082828.raw	1	0	0	0	1	0	0	0	0	0	0	0	0	0	0	0	0	0	0	0	0	0	0	0	0	Q96L73.1				TRUE	DB Search	0 0 33 5 0 0 0 4 5	AASPRPQSL
AASPSGSQL	53.14	816.398	9	77.8	9	2.0399	0.9349	1.7	817.406	817.407	1	36.6691	36.6285	479000	522000			175000	202000	64500		244000	204000			467000	557000	163000		167000	174000	65000		181000	210000	54900		3060000	3480000			1240000	1380000	664000		1720000	1410000			3100000	3430000	1120000		1110000	1120000	509000		1250000	1410000	498000		9378	FL636_IPP80_PB_W632_1_even_20171021101813.raw	24	1	1	2	1	1	1	1	1	1	1	1	0	1	1	1	1	1	1	1	1	1	1	1	1	Q969X6.1				TRUE	DB Search	0 0 24 6 4 4 6 4 4	AASPSGSQL
AASPSSSSL	52.37	805.382	9	55.6	9	2.901	0.9219	0.8	806.39	806.39	1	37.2482	37.1896	253000	279000			347000	305000		152000	420000	401000	163000	152000	445000	492000			450000	535000	211000	142000	464000	601000	143000	224000	1870000	1920000			2350000	2220000		938000	2990000	2780000	1230000	2620000	2890000	3280000			3010000	3410000	1740000	879000	2870000	4140000	1200000	1670000	9600	FL636_IPP80_PB_W632_1_even_20171021101813.raw	27	1	1	0	1	1	1	2	1	1	1	1	2	1	1	1	3	1	1	1	1	1	1	1	1	Q58A45.3				TRUE	DB Search	0 0 20 6 6 5 5 1 1	AASPSSSSL
AASPVASLL	34.93	827.475	9	55.6	9	-4.6241	0.6691	1.5	828.484	828.484	1	74.6681	74.7593			43300	34200			96500	114000			111000	118000			49400	93200		18400	193000	146000			120000				132000	113000			254000	259000			348000	364000			150000	242000		111000	639000	420000			428000		24116	FL640_IPP80_PB_W632_5_odd_20171022034052.raw	12	0	0	1	1	0	0	1	1	0	0	1	1	0	0	1	1	0	1	1	1	0	0	1	0	Q5VYV0.1				TRUE	DB Search	0 0 5 9 9 40 4 0 1	AASPVASLL
AASPYFRAM	35.92	1012.48	9	33.3	9	-3.1226	0.8161	-0.2	507.247	506.777	2	51.4782	51.4283																24000				74800				113000																157000				390000				606000	14878	FL640_IPP80_PB_W632_5_odd_20171022034052.raw	3	0	0	0	0	0	0	0	0	0	0	0	0	0	0	0	1	0	0	0	1	0	0	0	1	Q9UJP4.4				TRUE	DB Search	1 1 5 13 7 1 1 0 0	AASPYFRAM
AASPYFRAM(+15.99)	67.27	1028.47	9	44.4	9	0.9795	0.5579	-0.3	515.245	515.245	2	40.5481	40.5481									77100		3970						128000	165000						27000									680000		46100						868000	1080000						299000	10942	FL641_IPP80_PB_W632_6_even.raw	8	0	0	0	0	0	0	0	0	2	1	1	0	0	0	0	0	1	1	0	0	1	0	0	1	Q9UJP4.4		Oxidation (M)	M9:Oxidation (M):1000.00	TRUE	DB Search	0 0 20 39 24 3 1 0 0	AASPYFRAM(+15.99)
AASRIRIAL	35.59	969.608	9	66.7	9	-7.8059	0.0241	-1.6	324.209	324.21	3	42.2856	42.2584			147000	101000			51100	16400			123000	24700			174000	107000											1400000	963000			366000	217000			829000	220000			1060000	1010000									11363	FL638_IPP80_PB_W632_3_odd.raw	13	0	0	2	2	0	0	1	1	0	0	2	1	0	0	2	2	0	0	0	0	0	0	0	0	Q13574.3				TRUE	DB Search	5 45 1 0 11 0 13 6 5	AASRIRIAL
AASSAHVAL	45.47	825.434	9	88.9	9	-1.1455	0.8458	-0.5	413.724	413.725	2	35.6024	35.5827	58200	76000	428000	388000		25800	172000	182000	27500		186000	172000	101000	160000	500000	618000		35000	181000	117000		32600	170000	244000	433000	583000	2880000	2770000		259000	1110000	1290000	228000		1280000	1140000	777000	1150000	3210000	4050000		311000	1240000	828000		306000	1320000	1650000	8962	FL636_IPP80_PB_W632_1_even_20171021101813.raw	20	1	1	1	1	0	1	1	1	1	0	1	1	1	1	1	1	0	1	1	1	0	1	1	1	Q9H0F6.1				TRUE	DB Search	5 14 16 8 8 1 9 8 5	AASSAHVAL
AASTPSKAL	38.24	844.465	9	77.8	9	-1.9025	0.9456	-0.3	423.24	423.24	2	29.2309	29.2309																																																	6559	FL636_IPP80_PB_W632_1_even.raw	2	1	0	0	0	0	0	0	0	0	0	0	0	0	0	0	0	0	0	0	0	1	0	0	0	Q96JG9.3				TRUE	DB Search	2 2 4 4 5 5 1 1 3	AASTPSKAL
AASWPSRSL	63.5	973.498	9	66.7	9	-4.3597	0.9136	-1.8	487.755	487.757	2	45.7188	45.8598			107000	125000			115000				127000	102000			151000	238000			143000	140000			81400	144000			457000	563000			613000				1300000	1800000			608000	1140000			780000	617000			413000	695000	13000	FL640_IPP80_PB_W632_5_odd.raw	14	0	0	1	1	0	0	1	0	0	0	2	3	0	0	1	1	0	0	1	1	0	0	1	1	P35670.4				TRUE	DB Search	2 2 12 12 3 0 0 0 2	AASWPSRSL
AATAATLAL	55.82	801.46	9	77.8	9	-4.3309	0.7834	2.9	802.469	802.469	1	64.6301	64.6599			70000	91100			72400				107000	116000		65300	124000		41300		199000	145000	39200	40100	138000	235000			411000	485000			341000				575000	657000		528000	674000		346000		1090000	737000	240000	251000	634000	1040000	20177	FL641_IPP80_PB_W632_6_odd.raw	16	0	0	1	1	0	1	1	0	1	0	1	1	0	1	1	0	1	0	1	1	1	1	1	1	P52655.1				TRUE	DB Search	0 0 8 57 31 24 10 3 3	AATAATLAL
AATAPGPEM(+15.99)	36.95	859.375	9	44.4	9	4.284	0.9332	0.9	860.383	860.384	1	30.5151	30.5151				38400																								219000																					6686	FL638_IPP80_PB_W632_3_odd_20171021180433.raw	2	0	0	0	1	0	0	0	0	0	0	0	1	0	0	0	0	0	0	0	0	0	0	0	0	Q9NQR1.3		Oxidation (M)	M9:Oxidation (M):1000.00	TRUE	DB Search	0 0 0 7 14 14 1 1 2	AATAPGPEM(+15.99)
AATARSPKL	59.11	913.534	9	77.8	9	-1.5906	0.7048	0	457.774	457.775	2	26.1067	26.0939			24500	37700				33600				17200				52200			38500	24600			27200				231000	268000				263000				167000				371000			556000	180000			199000		5197	FL640_IPP80_PB_W632_5_odd.raw	9	0	0	1	1	0	0	0	1	0	0	0	1	0	0	0	1	0	0	2	1	0	0	1	0	O14841.3;Q9H6Q4.1;Q92576.3				FALSE	Deep Novo	5 29 10 4 0 3 1 2 5	AATARSPKL
AATAVTQAL	58.39	844.465	9	77.8	9	0.3085	0.3987	-0.6	845.472	845.472	1	53.1403	53.1806	81500	108000	367000	564000	43600	43000	185000	304000			290000	375000	187000	282000	548000	1040000	63100	72900	563000	436000	87900	80400	407000	632000	472000	835000	1680000	3050000	318000	408000	1030000	1580000			1620000	4300000	1070000	1660000	2490000	4980000	394000	481000	2960000	1990000	491000	589000	2170000	3250000	15909	FL640_IPP80_PB_W632_5_even_20171022053043.raw	24	1	1	1	1	1	1	1	1	0	0	1	2	1	1	1	1	2	1	1	1	1	1	1	1	Q9Y490.3				TRUE	DB Search	0 0 6 6 44 41 41 51 5	AATAVTQAL
AATDITSSL	48.71	877.439	9	77.8	9	3.9569	0.9545	1.6	878.448	878.447	1	62.5862	62.6752	99800																								591000																								19749	FL636_IPP80_PB_W632_1_even.raw	1	1	0	0	0	0	0	0	0	0	0	0	0	0	0	0	0	0	0	0	0	0	0	0	0	Q92508.4				TRUE	DB Search	0 0 21 21 24 16 5 2 2	AATDITSSL
AATEIVERV	67.76	986.54	9	100	9	-0.4305	0.8325	0.5	494.277	494.277	2	44.2423	44.28	47000								34900								19900				21700				392000								555000								230000				222000				12425	FL640_IPP80_PB_W632_5_even.raw	6	1	0	0	0	0	0	0	0	2	0	0	0	0	0	0	0	1	1	0	0	1	0	0	0	Q9UID3.2				TRUE	DB Search	5 5 53 53 66 24 7 3 3	AATEIVERV
AATESAAEL	39.86	861.408	9	77.8	9	2.8585	0.863	0.8	862.416	862.417	1	44.9319	45.0236			96100	85600			31900	37500			45800	46700	42900		75300				43300	29600			57300	51900			489000	480000			196000	231000			245000	266000	471000		353000				257000	194000			348000	303000	12350	FL640_IPP80_PB_W632_5_odd_20171022034052.raw	13	0	0	1	1	0	0	1	1	0	0	1	1	1	0	1	0	1	0	1	1	0	0	1	1	A8MPS7.1				TRUE	DB Search	0 0 21 27 27 46 16 6 5	AATESAAEL
AATGATPIA	54.98	771.413	9	77.8	9	3.5203	0.9291	0.7	772.42	772.42	1	40.7912	40.7027	843000	1010000	270000	276000	407000	395000	100000	138000	449000	467000	115000	114000	863000	1000000	175000	253000	328000	432000	130000	94100	342000	366000	89200	101000	5530000	6530000	1400000	1640000	3220000	2320000	649000	997000	2940000	3110000	698000	691000	5930000	6310000	1110000	1440000	1850000	2530000	1020000	665000	2270000	2080000	625000	603000	10950	FL636_IPP80_PB_W632_1_even_20171021101813.raw	24	1	1	1	1	1	1	1	1	1	1	1	1	1	1	1	1	1	1	1	1	1	1	1	1	P08865.4				TRUE	DB Search	0 0 4 11 22 26 14 3 3	AATGATPIA
AATGHTVVL	45.82	867.481	9	66.7	9	-4.193	0.8646	-0.7	434.748	434.748	2	39.2353	39.1816	2620000	3040000	504000	481000	781000	723000	136000	139000	656000	564000	137000	119000	3270000	4140000	427000	545000	519000	605000		103000	605000	827000	106000	160000	16900000	21400000	3160000	2990000	6570000	6260000	834000	1040000	5000000	4420000	943000	762000	23100000	30000000	2580000	3380000	3190000	3620000		660000	4150000	7060000	733000	1170000	10354	FL636_IPP80_PB_W632_1_even_20171021101813.raw	24	2	1	1	1	1	1	1	1	1	1	1	1	1	1	1	1	1	1	0	1	1	1	1	1	Q16836.3				TRUE	DB Search	2 2 1 1 0 8 28 18 5	AATGHTVVL
AATGRLLLL	43.94	926.591	9	88.9	9	-14.4413	0.8393	3.4	464.305	464.304	2	64.1857	64.2774			75600	119000							42000	48900			67700	92700			14000					48600			404000	1380000							400000	291000			744000	1150000			138000					371000	20040	FL639_IPP80_PB_W632_4_odd.raw	14	0	0	1	2	0	0	0	1	0	0	2	1	0	0	2	2	0	0	1	0	0	0	1	1	Q06481.2				TRUE	DB Search	5 10 18 2 0 5 14 36 5	AATGRLLLL
AATGTSPTF	63.15	851.403	9	77.8	9	2.8479	0.9017	2.4	852.412	852.411	1	46.6164	46.703							47900				51200	54000			81000	130000			86300	55500			66100	83000							257000				263000	283000			392000	649000			968000	268000			318000	487000	13333	FL640_IPP80_PB_W632_5_odd.raw	15	0	2	0	1	0	0	1	0	0	0	1	1	0	0	1	1	0	1	2	1	0	1	1	1	Q7Z7F0.1				TRUE	DB Search	0 0 3 6 2 25 43 4 4	AATGTSPTF
AATGVVLDL	39.38	857.486	9	77.8	9	0.4951	0.8449	-0.3	858.493	858.494	1	78.949	78.9409					73100					67700				260000			101000												459000					514000				1840000			642000								26062	FL637_IPP80_PB_W632_2_even.raw	4	0	0	0	0	1	0	0	0	0	1	0	0	0	1	0	0	1	0	0	0	0	0	0	0	Q14692.1				TRUE	DB Search	0 0 5 12 49 29 6 2 2	AATGVVLDL
AATKPSLFL	41.46	946.549	9	44.4	9	-11.6298	0.8721	0.7	474.282	474.282	2	58.407	58.4523	71000																								474000																								18065	FL636_IPP80_PB_W632_1_even.raw	1	1	0	0	0	0	0	0	0	0	0	0	0	0	0	0	0	0	0	0	0	0	0	0	0	P14384.2				TRUE	DB Search	0 0 2 0 0 0 7 21 5	AATKPSLFL
AATKVHPVI	39.38	934.56	9	33.3	9	-3.0576	0.8269	-1.8	468.286	468.288	2	32.3635	32.4342														54800																								531000											7673	FL639_IPP80_PB_W632_4_even_20171022004229.raw	1	0	0	0	0	0	0	0	0	0	0	0	0	0	1	0	0	0	0	0	0	0	0	0	0	Q96JI7.3				TRUE	DB Search	0 0 7 0 0 7 6 0 0	AATKVHPVI
AATLLHLEL	61.12	979.57	9	100	9	-5.8367	0.704	-0.7	490.792	490.792	2	74.6692	74.6147			199000	90300			142000	79900			126000	80600	11900		145000	251000			121000	55400			76900	165000			874000	412000			574000	398000			534000	384000	54700		521000	1130000			504000	273000			414000	827000	24241	FL639_IPP80_PB_W632_4_odd_20171021225244.raw	13	0	0	1	1	0	0	1	1	0	0	1	1	1	0	1	1	0	0	1	1	0	0	1	1	Q15048.1				TRUE	DB Search	5 20 49 49 59 3 7 8 5	AATLLHLEL
AATSLITTL	41.38	889.512	9	55.6	9	-3.2195	0.4291	6.2	890.525	890.525	1	76.3479	76.388													15300																								219000												25074	FL639_IPP80_PB_W632_4_even.raw	1	0	0	0	0	0	0	0	0	0	0	0	0	1	0	0	0	0	0	0	0	0	0	0	0	O94973.2				TRUE	DB Search	0 0 0 0 4 73 58 33 5	AATSLITTL
AATSRIAEL	56.31	930.513	9	88.9	9	-2.3041	0.8501	0.7	466.264	466.264	2	42.1483	42.1958	209000	235000			126000	111000			129000	106000			144000	209000			51900				38800				1160000	1390000			595000	561000			659000	550000			787000	1440000			321000				249000				11580	FL637_IPP80_PB_W632_2_even.raw	12	1	1	0	0	1	1	0	0	1	1	0	0	1	2	0	0	1	0	0	0	1	1	0	0	Q53EZ4.3				TRUE	DB Search	5 16 24 6 0 7 7 19 5	AATSRIAEL
AATTAILIA	37.62	843.506	9	44.4	9	-1.2989	0.5579	0	844.514	844.004	1	70.2339	70.2692											16900												13600												81000												102000		22387	FL641_IPP80_PB_W632_6_odd.raw	3	0	0	0	0	0	0	0	0	0	0	1	0	0	0	0	0	0	0	1	0	0	0	1	0	P07093.1				TRUE	DB Search	0 0 0 0 0 42 85 39 5	AATTAILIA
AATTFEL	38.06	751.375	7	57.1	7	-14.7001	0.4978	-0.1	752.382	752.383	1	53.3483	53.304			169000	368000	111000	159000	689000	1120000	42200	59400	382000	603000		95500	341000	864000		62500	426000	432000			227000	302000			711000	2190000	549000	983000	3020000	5200000	244000	423000	2350000	2770000		552000	1350000	4150000		395000	2040000	2820000			1060000	3230000	15680	FL638_IPP80_PB_W632_3_odd_20171021180433.raw	31	0	0	1	3	1	1	2	2	1	1	3	2	0	1	2	2	0	1	1	3	0	0	2	2	Q9UPN3.4				TRUE	DB Search	0 0 0 97 42 35 5	AATTFEL
AATTQNPVL	51.09	913.487	9	55.6	9	-1.1666	0.92	1.9	914.496	914.496	1	48.3663	48.3663																																																	13996	FL640_IPP80_PB_W632_5_odd.raw	1	0	0	0	0	0	0	0	0	0	0	0	0	0	0	0	0	0	0	1	0	0	0	0	0	Q96JN0.2				TRUE	DB Search	0 0 9 16 16 40 19 0 0	AATTQNPVL
AATTSQPVL	62.38	886.476	9	77.8	9	0.8753	0.9444	2.2	887.485	887.484	1	47.68	47.5719			248000	257000			222000	269000			250000	267000			271000	373000			342000	240000			251000	376000			1120000	1220000			1030000	1360000			1170000	1240000			1160000	1730000			1500000	1140000			1230000	1800000	13680	FL640_IPP80_PB_W632_5_odd.raw	12	0	0	1	1	0	0	1	1	0	0	1	1	0	0	1	1	0	0	1	1	0	0	1	1	P11274.2				TRUE	DB Search	0 0 17 20 17 16 26 3 3	AATTSQPVL
AAVAASQEM(+15.99)	53.95	892.396	9	66.7	9	2.824	0.8589	0.3	893.404	893.404	1	27.1014	27.1014																																																	5716	FL641_IPP80_PB_W632_6_even.raw	1	0	0	0	0	0	0	0	0	0	0	0	0	0	0	0	0	0	0	0	0	1	0	0	0	Q16656.1		Oxidation (M)	M9:Oxidation (M):1000.00	TRUE	DB Search	0 0 1 6 2 2 2 4 4	AAVAASQEM(+15.99)
AAVADPHSL	50.1	879.445	9	66.7	9	0.0556	0.9329	-0.3	440.73	440.729	2	37.5562	37.5291															244000																								1380000										9486	FL639_IPP80_PB_W632_4_odd.raw	1	0	0	0	0	0	0	0	0	0	0	0	0	0	0	1	0	0	0	0	0	0	0	0	0	Q6PCB7.1				TRUE	DB Search	5 5 20 12 12 22 1 1 1	AAVADPHSL
AAVAHAQSL	64.5	866.461	9	100	9	-0.3531	0.7664	0.3	434.238	434.238	2	31.5601	31.5483	125000	175000	191000	152000	68300	88700	64500	82800	104000	87800	65700	61000	220000	324000	138000	203000	100000	98700	75900	48700	80700	91700	55700	83500	1130000	1290000	1150000	1060000	572000	755000	527000	633000	941000	853000	570000	515000	1630000	2300000	876000	1440000	880000	889000	697000	446000	688000	869000	499000	696000	7139	FL638_IPP80_PB_W632_3_even_20171021195424.raw	25	1	1	1	1	1	1	1	1	1	1	1	1	1	2	1	1	1	1	1	1	1	1	1	1	Q02218.3				TRUE	DB Search	5 39 58 38 5 56 62 60 5	AAVAHAQSL
AAVALAHAL	48.59	835.492	9	100	9	-9.9796	0.8861	-0.8	418.753	418.753	2	48.8286	48.8388			131000	109000			105000				149000	134000			244000	453000			200000	129000			144000	220000			648000	699000			1140000				888000	752000			1250000	2380000			1070000	807000			723000	1280000	13979	FL639_IPP80_PB_W632_4_odd_20171021225244.raw	12	0	0	1	1	0	0	2	0	0	0	1	1	0	0	1	1	0	0	1	1	0	0	1	1	O60763.2				TRUE	DB Search	5 7 29 43 36 36 2 2 5	AAVALAHAL
AAVARAVTL	51.4	870.529	9	88.9	9	-1.9749	0.8181	1.2	436.272	436.273	2	43.1387	43.1535	44000	37800											93900	122000											369000	451000											670000	1050000											11925	FL636_IPP80_PB_W632_1_even_20171021101813.raw	4	1	1	0	0	0	0	0	0	0	0	0	0	1	1	0	0	0	0	0	0	0	0	0	0	Q8NGK3.2;Q8NGK4.2				TRUE	DB Search	5 22 76 8 1 7 18 26 5	AAVARAVTL
AAVDAGM(+15.99)AM	39.71	851.352	9	77.8	9	5.7178	0.4761	0	852.359	852.36	1	43.009	42.9592	105000	110000	111000	88700	2020000	1310000	267000	194000	203000	181000	346000	198000	560000	1450000	345000	222000	156000	171000	293000	260000	136000	110000	253000	297000	777000	764000	643000	553000	12200000	6880000	915000	1020000	1190000	1120000	1180000	1160000	3010000	7850000	972000	1170000	777000	851000	1430000	1480000	803000	721000	1460000	1740000	11533	FL640_IPP80_PB_W632_5_odd_20171022034052.raw	26	1	1	1	1	2	1	1	1	1	1	1	1	1	2	1	1	1	1	1	1	1	1	1	1	P26599.1		Oxidation (M)	M7:Oxidation (M):27.16	TRUE	DB Search	1 1 21 24 24 23 20 57 5	AAVDAGM(+15.99)AM
AAVDAGM(+15.99)AM(+15.99)	27.33	867.347	9	77.8	9	3.6638	0.8576	0.5	868.354	868.354	1	29.7567	29.7463	3740000	9040000	319000	629000	8800000	10000000	581000	339000	6790000	11500000	820000		14200000	15000000	487000	300000	21000000	22400000	1200000	601000	18900000	10600000	769000	489000	23900000	50000000	1930000	1660000	92900000	59200000	1710000	1820000	38200000	63500000	2380000		74900000	81600000	1410000	1700000	111000000	125000000	3210000	1930000	60300000	62400000	2120000	2930000	6550	FL641_IPP80_PB_W632_6_odd_20171022082859.raw	48	1	2	1	1	4	2	1	1	2	2	1	1	3	3	1	1	4	3	1	1	5	4	1	2	P26599.1		Oxidation (M); Oxidation (M)	M7:Oxidation (M):1000.00;M9:Oxidation (M):1000.00	TRUE	DB Search	0 0 8 8 20 36 36 25 5	AAVDAGM(+15.99)AM(+15.99)
AAVDAGM(+15.99)SM(+15.99)	28.65	883.342	9	100	9	6.6413	0.7775	1.3	884.35	884.349	1	31.8699	31.8009	212000	242000			134000	160000			483000	401000			310000	336000			1070000	1020000			868000	1080000			750000	977000			669000	737000			1920000	1490000			1480000	1450000			3540000	4020000			3280000	4370000			7233	FL638_IPP80_PB_W632_3_even_20171021195424.raw	12	1	1	0	0	1	1	0	0	1	1	0	0	1	1	0	0	1	1	0	0	1	1	0	0	P13804.1;P26599.1		Oxidation (M); Oxidation (M)	M7:Oxidation (M):1000.00;M9:Oxidation (M):1000.00	FALSE	Deep Novo	2 2 11 11 26 45 52 43 5	AAVDAGM(+15.99)SM(+15.99)
AAVDAGMAM	40.93	835.357	9	77.8	9	3.5491	0.725	1.8	836.365	836.365	1	57.9856	57.9832			211000	194000	889000	1420000	469000	617000			364000	368000			590000	708000			727000	516000			509000	576000			1060000	874000	3890000	6860000	2210000	2600000			1840000	1600000			2940000	2820000			3270000	2210000			9900000	2720000	17465	FL640_IPP80_PB_W632_5_odd_20171022034052.raw	18	0	0	1	1	1	1	1	1	1	0	1	1	0	0	1	1	0	0	1	1	0	0	4	1	P26599.1				TRUE	DB Search	0 0 21 21 7 7 16 9 5	AAVDAGMAM
AAVDAGMAM(+15.99)	41.65	851.352	9	77.8	9	7.3368	0.9281	0.8	852.36	852.361	1	41.7938	41.7105	367000	331000	155000	168000	2360000	2640000	247000	308000	516000	471000	306000	315000	1420000	1600000	284000	391000	373000	425000	545000	418000	411000	350000	399000	506000	1970000	2000000	712000	833000	10700000	12500000	1100000	1610000	2660000	2510000	1440000	1390000	6980000	8220000	1340000	1880000	1770000	2220000	2590000	2040000	1980000	1770000	1960000	2500000	11108	FL638_IPP80_PB_W632_3_even_20171021195424.raw	24	1	1	1	1	1	1	1	1	1	1	1	1	1	1	1	1	1	1	1	1	1	1	1	1	P26599.1		Oxidation (M)	M9:Oxidation (M):48.87	TRUE	DB Search	0 0 10 10 8 15 19 53 5	AAVDAGMAM(+15.99)
AAVDAGMSM	41.01	851.352	9	77.8	9	-9.872	0.1512	-0.3	852.359	852.36	1	41.7649	41.6122																			383000	193000																							2200000	952000					11321	FL640_IPP80_PB_W632_5_odd.raw	2	0	0	0	0	0	0	0	0	0	0	0	0	0	0	0	0	0	0	1	1	0	0	0	0	P13804.1;P26599.1				FALSE	Deep Novo	0 0 14 16 15 12 4 4 5	AAVDAGMSM
AAVDGISL	34.62	744.402	8	50	8	2.2221	0.6163	1.1	745.41	745.411	1	72.7158	72.703			34200	34500							11500				17800												160000	168000							76400				94100										23476	FL636_IPP80_PB_W632_1_odd.raw	4	0	0	1	1	0	0	0	0	0	0	1	0	0	0	1	0	0	0	0	0	0	0	0	0	O75694.1				TRUE	DB Search	0 0 31 40 56 11 0 0	AAVDGISL
AAVDPGTEL	57.57	871.429	9	77.8	9	4.3437	0.9398	0.2	872.436	872.438	1	56.825	56.7844	34700				74100	93000			46400	55300			61500				124000	180000			83900	82600			253000				439000	1340000			317000	365000			363000				649000	997000			424000	495000			17233	FL641_IPP80_PB_W632_6_even_20171022101843.raw	13	1	1	0	0	1	2	0	0	1	1	1	0	1	0	0	0	1	1	0	0	1	1	0	0	O95255.2				TRUE	DB Search	0 0 4 9 5 4 4 4 4	AAVDPGTEL
AAVDRTTEL	62.96	974.503	9	88.9	9	0.9191	0.855	-0.7	488.259	488.259	2	36.241	36.1333			1750000	1810000			1330000	1460000			1550000	1590000			2340000	3230000		161000	3030000	1970000		197000	1880000	3250000			14600000	12800000			9680000	8890000			10300000	11400000			15300000	22300000		1290000	20600000	11500000		1810000	12600000	21800000	8981	FL638_IPP80_PB_W632_3_odd.raw	15	0	0	1	1	0	0	1	1	0	0	1	1	0	0	1	1	0	1	1	1	0	1	1	2	Q8TD16.1				TRUE	DB Search	5 22 51 9 1 3 3 10 5	AAVDRTTEL
AAVDSRASAGSYISAL	82.42	1537.77	16	75	16	0.8501	0.836	2.8	769.896	769.895	2	63.2821	63.2948	96100	185000			33900	33100			52200	57500			175000	347000				71100				57800			510000	995000			313000	292000			329000	397000			777000	1950000				483000				323000			19927	FL639_IPP80_PB_W632_4_even_20171022004229.raw	11	1	1	0	0	2	1	0	0	1	1	0	0	1	1	0	0	0	1	0	0	0	1	0	0	P28062.3				TRUE	DB Search	0 0 2 3 0 0 3 4 7 10 10 53 53 25 6 5	AAVDSRASAGSYISAL
AAVDTNLTL	57.42	916.486	9	77.8	9	4.4009	0.8683	1	917.495	917.494	1	68.6065	68.5702			529000	739000			368000	476000	72200		403000	479000	18500		539000	997000			436000	295000			302000	603000			2030000	3190000			1390000	2070000	457000		1570000	2120000	141000		2190000	4070000			1730000	1270000			1190000	2530000	21922	FL637_IPP80_PB_W632_2_odd.raw	17	0	0	1	1	0	1	1	1	2	0	1	1	1	1	1	1	0	0	1	1	0	0	1	1	Q9UP83.3				TRUE	DB Search	0 0 49 49 65 57 57 7 5	AAVDTNLTL
AAVDTSSEI	46.2	891.418	9	77.8	9	7.1844	0.8988	-0.3	892.426	892.427	1	47.5369	47.494			31800				18700				33300	37100	15900		92400	147000			65600	39800			57400	68700			149000				113000				156000	217000	211000		261000	414000			278000	211000			269000	398000	13441	FL639_IPP80_PB_W632_4_odd_20171021225244.raw	12	0	0	1	0	0	0	1	0	0	0	1	1	1	0	1	1	0	1	1	1	0	0	1	1	P06454.2				TRUE	DB Search	0 0 32 32 40 12 8 4 4	AAVDTSSEI
AAVEHGPVL	64.84	891.481	9	100	9	-1.9781	0.8643	-0.5	446.748	446.748	2	40.4739	40.4528	106000	125000			193000	197000			146000	164000			159000	182000			194000	271000			160000	148000			786000	909000			1330000	1430000			960000	1030000			1350000	1460000			1170000	1840000			1190000	936000			10890	FL637_IPP80_PB_W632_2_even.raw	13	1	1	0	0	1	2	0	0	1	1	0	0	1	1	0	0	1	1	0	0	1	1	0	0	Q9NRJ4.2				TRUE	DB Search	5 31 16 16 9 21 20 20 5	AAVEHGPVL
AAVETRLSL	60.19	958.545	9	88.9	9	-4.9266	0.8471	0	480.28	480.28	2	51.2273	51.2699								2540000									22500															8030000									189000								15175	FL640_IPP80_PB_W632_5_even.raw	3	0	0	0	0	0	0	0	1	1	0	0	0	0	0	0	0	1	0	0	0	0	0	0	0	Q9NVF7.1				TRUE	DB Search	5 13 75 49 3 0 6 6 5	AAVETRLSL
AAVGAGAVL	42.23	727.423	9	77.8	9	-3.9394	0.7266	1	728.431	728.432	1	56.8399	56.822	260000	433000			81200				88000	115000			354000	668000			93600	138000			90300				1430000	2490000			461000				539000	739000			1790000	3160000			491000	804000			508000				17370	FL640_IPP80_PB_W632_5_even.raw	11	1	1	0	0	1	0	0	0	1	1	0	0	1	1	1	0	1	1	0	0	1	0	0	0	Q9NX00.1				TRUE	DB Search	0 0 10 18 39 39 87 10 5	AAVGAGAVL
AAVGEAAHL	54.98	837.434	9	77.8	9	-0.788	0.9072	-0.9	419.724	419.724	2	38.0825	38.0832			131000	138000			80300				66800				134000	153000	5560		77500				69300	132000			1070000	1140000			2560000				762000				1060000	1150000	68500		545000				468000	1060000	9852	FL641_IPP80_PB_W632_6_odd_20171022082859.raw	14	0	0	1	1	0	0	4	0	0	0	1	0	0	0	1	1	1	0	1	1	0	0	1	1	Q96RY7.1;A0A0H3M8B0|A0A0H3M8B0_MYCBP;Q9Y618.2	PPSE			FALSE	Deep Novo	5 6 38 11 11 12 12 1 1	AAVGEAAHL
AAVGEPAFL	67.97	873.46	9	55.6	9	-1.3857	0.9161	1.5	874.468	874.469	1	75.4048	75.3944	235000	376000			63700	106000			70200	77800			211000	416000			49100	71900			43000	41800			907000	1550000			291000	492000			306000	341000			854000	1640000			212000	333000			370000	226000			24665	FL637_IPP80_PB_W632_2_even_20171021150617.raw	13	1	1	0	0	1	1	0	0	1	1	0	0	1	1	0	0	1	1	0	0	2	1	0	0	Q10570.2				TRUE	DB Search	0 0 6 8 9 11 11 1 1	AAVGEPAFL
AAVGGAQAL	35.26	756.413	9	77.8	9	2.3388	0.8408	0.7	757.421	757.42	1	43.8226	43.8123			98300	103000			67500				51900	29800			154000								12600				535000	660000			389000				321000	191000			877000								98700		11968	FL639_IPP80_PB_W632_4_odd.raw	10	0	0	1	1	0	0	2	0	0	0	2	1	0	0	2	0	0	0	0	0	0	0	1	0	O75191.3				TRUE	DB Search	0 0 13 21 22 55 46 22 5	AAVGGAQAL
AAVGKSSFL	45.42	878.486	9	44.4	9	-6.5064	0.9054	1.8	440.251	440.251	2	44.8204	44.8204																				7680																								92300					12313	FL638_IPP80_PB_W632_3_odd_20171021180433.raw	3	0	0	0	0	0	0	0	0	0	0	1	1	0	0	0	0	0	0	0	1	0	0	0	0	Q8IZ41.1				TRUE	DB Search	0 0 37 9 0 0 0 5 5	AAVGKSSFL
AAVGNPKDL	51.81	883.476	9	100	9	-0.7776	0.9279	1.2	442.746	442.746	2	34.2968	34.2968			201000								191000	216000							195000	135000							1370000								1220000	1440000							1260000	911000					8243	FL639_IPP80_PB_W632_4_odd.raw	8	0	0	1	1	0	0	0	0	0	0	1	1	0	0	1	1	0	0	1	1	0	0	0	0	Q4ADV7.2				TRUE	DB Search	5 5 24 5 5 3 3 4 4	AAVGNPKDL
AAVGPAAAL	48.05	739.423	9	77.8	9	0.7645	0.7223	0.5	740.43	740.43	1	56.535	56.5824	92800	176000							53600					259000			62100	90300			50100	69100			452000	973000							315000					1270000			387000	502000			303000	417000			17235	FL641_IPP80_PB_W632_6_even.raw	9	1	1	0	0	0	0	0	0	1	1	0	0	0	1	0	0	1	1	0	0	1	1	0	0	Q16676.1				TRUE	DB Search	0 0 8 25 15 41 30 9 5	AAVGPAAAL
AAVGQAAHL	66.3	836.45	9	77.8	9	-1.8671	0.8957	1.6	837.459	837.459	1	34.1785	34.2735	210000		2650000	2700000			1950000	2150000			1930000	1890000			2790000	3870000			2430000	1680000			1860000	2850000	1520000		17800000	18100000			13000000	13900000			13100000	12300000			18900000	27300000			16900000	11600000			13700000	19500000	8234	FL639_IPP80_PB_W632_4_odd.raw	23	1	0	2	2	0	0	1	1	0	1	2	2	0	0	2	1	0	0	2	2	0	0	2	2	Q16678.2				TRUE	DB Search	0 0 18 4 4 23 34 15 5	AAVGQAAHL
AAVGRWPSL	69.11	955.524	9	100	9	-6.7496	0.844	-0.3	478.769	478.769	2	58.3274	58.3353	184000	297000	471000	324000	110000	172000		371000	43100	42700	451000	241000	196000	446000	169000	356000				350000					662000	924000	2030000	1090000	372000	687000		4520000	165000	219000	1530000	1040000	669000	1380000	1100000	1130000				1490000					17972	FL637_IPP80_PB_W632_2_even.raw	24	1	1	3	1	1	1	1	3	1	1	2	1	1	1	2	1	0	0	1	1	0	0	0	0	Q99698.3				TRUE	DB Search	5 13 98 6 3 6 2 2 5	AAVGRWPSL
AAVGSVATL	55.3	787.444	9	100	9	0.8618	0.5056	0.3	788.452	788.452	1	58.1029	58.1431	258000	417000			127000	170000			160000				260000	451000			94000	156000			98500				1400000	2220000			769000	1060000			1870000				1430000	2390000			620000	981000			612000				17809	FL637_IPP80_PB_W632_2_even_20171021150617.raw	11	1	1	0	0	1	1	0	0	2	0	0	0	1	1	0	0	1	1	0	0	1	0	0	0	Q13686.2				TRUE	DB Search	2 2 10 6 12 44 53 42 5	AAVGSVATL
AAVGVMHNL	66.19	910.469	9	100	9	-2.4901	0.907	1.1	456.243	456.242	2	45.8942	45.9109			74600	71900											97000	118000								34900			470000	484000											605000	643000								218000	12808	FL639_IPP80_PB_W632_4_odd_20171021225244.raw	6	0	0	1	1	0	0	0	0	0	0	1	0	0	0	1	1	0	0	0	0	0	0	0	1	O60346.3				TRUE	DB Search	5 5 31 11 11 26 5 3 5	AAVGVMHNL
AAVHIILVI	24.37	947.617	9	55.6	9	-3.6156	0.946	-0.1	474.816	474.816	2	77.1207	76.9919	81800				51500				45100				133000												559000				207000				153000				328000												25314	FL639_IPP80_PB_W632_4_even.raw	4	1	0	0	0	1	0	0	0	1	0	0	0	1	0	0	0	0	0	0	0	0	0	0	0	Q86XI2.1				TRUE	DB Search	0 0 0 0 34 64 89 13 5	AAVHIILVI
AAVIEYL	32.83	777.427	7	71.4	7	5.7699	0.713	1.1	778.435	778.435	1	79.7433	79.798					29100										2680														145000										24200										26404	FL637_IPP80_PB_W632_2_even.raw	2	0	0	0	0	1	0	0	0	0	0	0	0	0	0	1	0	0	0	0	0	0	0	0	0	P0C5Z0.1;Q9P0M6.3;P0C5Y9.1				TRUE	DB Search	0 0 15 23 8 10 5	AAVIEYL
AAVKATQTL	66.55	901.523	9	77.8	9	-0.0141	0.9203	0.2	902.531	902.531	1	32.7765	32.7765	310000	345000	1080000	1050000	205000	248000	510000	592000	280000	269000	636000	668000	635000	827000	1230000	1730000	265000	301000	596000	476000	191000	302000	516000	809000	2360000	2710000	7260000	7160000	1610000	1910000	3660000	4020000	2060000	2110000	4000000	4800000	4460000	6380000	8750000	11500000	2130000	2210000	4150000	3600000	1500000	5040000	3700000	5600000	7877	FL639_IPP80_PB_W632_4_even.raw	30	1	1	1	1	1	1	1	1	1	1	1	3	2	1	1	2	1	1	1	1	1	2	2	1	Q6PJG2.2				TRUE	DB Search	0 0 10 15 19 29 16 8 5	AAVKATQTL
AAVKQLLSL	47.23	941.591	9	77.8	9	-10.0761	0.7435	0.2	471.803	471.803	2	62.1334	62.17	28100	29200																							142000	204000																							19515	FL636_IPP80_PB_W632_1_even_20171021101813.raw	2	1	1	0	0	0	0	0	0	0	0	0	0	0	0	0	0	0	0	0	0	0	0	0	0	P07814.5				TRUE	DB Search	0 0 10 12 12 16 25 36 5	AAVKQLLSL
AAVKVIQSL	49.38	927.575	9	77.8	9	-6.2964	0.7546	0.5	464.795	464.795	2	49.9999	49.9911			29000				21100	17600							46000	64500							25700				147000				185000	170000							248000	426000							191000		14422	FL639_IPP80_PB_W632_4_odd.raw	6	0	0	1	0	0	0	1	1	0	0	0	0	0	0	1	1	0	0	0	0	0	0	1	0	Q5T8D3.1				TRUE	DB Search	0 0 28 13 13 80 48 77 5	AAVKVIQSL
AAVLEYL	32.83	777.427	7	71.4	7	0.9727	0.6797	1.1	778.435	778.435	1	79.7433	79.798					29100										2680														145000										24200										26404	FL637_IPP80_PB_W632_2_even.raw	2	0	0	0	0	1	0	0	0	0	0	0	0	0	0	1	0	0	0	0	0	0	0	0	0	O75367.4;Q93077.3;Q9BTM1.1;Q9H3S5.1;Q96G74.1;P16104.2;P04908.2;P20671.2;Q8IUE6.3;Q96KK5.3;Q16777.4;Q6FI13.3;Q96QV6.3;Q7L7L0.3;P0C0S8.2;Q99878.3				TRUE	DB Search	0 0 15 23 8 10 5	AAVLEYL
AAVNHISQL	69.17	951.514	9	88.9	9	-2.6481	0.8925	0.4	476.764	476.764	2	41.0691	41.0391	543000	664000			748000	529000			562000	560000			1050000	974000			535000	709000			571000	579000			3500000	4680000			5170000	3240000			3570000	4120000			6980000	6550000			3320000	4680000			3950000	4190000			11084	FL636_IPP80_PB_W632_1_even_20171021101813.raw	13	1	1	0	0	1	1	0	0	1	1	0	0	1	1	0	0	2	1	0	0	1	1	0	0	Q5T2E6.1				TRUE	DB Search	5 24 40 18 0 93 73 64 5	AAVNHISQL
AAVNSALAF	43.86	862.455	9	77.8	9	-3.6438	0.7037	1.3	863.463	863.465	1	70.8144	70.8021	46700	74600	172000	228000			136000	218000	23200	26200	195000	226000	49200		218000	393000		28300	151000	148000			141000	306000	249000	389000	780000	993000			574000	979000	139000	168000	922000	963000	252000		855000	1560000		165000	652000	635000			627000	1370000	22875	FL640_IPP80_PB_W632_5_even_20171022053043.raw	20	1	1	1	1	1	0	1	1	1	1	1	1	1	0	1	1	1	1	1	1	0	0	1	1	Q14671.3				TRUE	DB Search	0 0 31 39 39 49 21 13 5	AAVNSALAF
AAVPDSVAL	47.02	841.455	9	44.4	9	2.915	0.757	1.5	842.463	842.463	1	66.3173	66.2409						119000	240000	418000						179000					353000	338000										758000	941000	1620000						1120000					1480000	1450000					20740	FL640_IPP80_PB_W632_5_odd_20171022034052.raw	6	0	0	0	0	0	1	1	1	0	0	0	0	0	1	0	0	0	0	1	1	0	0	0	0	Q5THJ4.2				TRUE	DB Search	0 0 6 1 1 1 5 3 3	AAVPDSVAL
AAVPKSLQL	56.47	925.56	9	55.6	9	-4.7765	0.8437	0	463.787	463.787	2	52.3052	52.229			1180000	1240000			1060000	1300000			1080000	1140000			1340000	2560000			1230000	1080000			1280000	1910000			5680000	5760000			6190000	7410000			6030000	5760000			6380000	12200000			6520000	5480000			7580000	9390000	15454	FL641_IPP80_PB_W632_6_odd_20171022082859.raw	13	0	0	1	1	0	0	1	1	0	0	1	1	0	0	1	1	0	0	1	1	0	0	1	2	O75843.1				TRUE	DB Search	1 1 11 5 1 1 6 3 5	AAVPKSLQL
AAVPPGSLL	53.98	823.48	9	11.1	9	-1.4994	0.9584	1.2	824.489	824.489	1	69.1055	69.3246	123000		1000000	1270000			490000	758000			665000	898000			424000	954000			433000	373000			344000	764000	194000		4010000	4390000			1470000	2110000			2640000	2270000			1340000	2930000			1460000	1220000			1210000	2210000	22327	FL636_IPP80_PB_W632_1_odd_20171021082828.raw	45	1	1	4	4	0	0	3	3	1	1	4	3	1	0	3	3	0	1	3	3	0	0	3	3	Q8TEK3.2				TRUE	DB Search	0 0 1 16 0 0 0 1 1	AAVPPGSLL
AAVPRAAFL	61.99	914.534	9	66.7	9	-11.1042	0.9535	1.3	458.275	458.275	2	54.906	54.8283	8000000	13500000	502000	543000	3680000	5540000	242000	368000	3990000	5090000	231000	295000	10300000	18200000	456000	805000	3470000	5640000	195000	170000	2660000	3100000	161000	273000	76200000	70200000	2450000	2490000	18100000	26800000	1240000	1850000	20500000	25100000	1140000	1310000	105000000	90400000	2140000	3750000	15700000	27500000	1100000	793000	12000000	15500000	850000	1350000	16338	FL639_IPP80_PB_W632_4_odd.raw	34	3	2	1	1	2	1	1	1	1	2	1	1	3	3	1	1	1	1	1	1	1	2	1	1	P30040.4				TRUE	DB Search	5 5 16 2 0 1 1 9 5	AAVPRAAFL
AAVPTSQSV	63.01	858.445	9	33.3	9	4.837	0.9171	1.1	859.453	859.453	1	40.8123	40.8332			33400	35900			22300				23600	28000			19000												208000	267000			166000				177000	172000			142000										10793	FL639_IPP80_PB_W632_4_odd.raw	8	0	0	1	1	0	0	1	0	0	1	1	1	0	0	1	0	0	0	0	0	0	0	1	0	Q9UKY1.1				TRUE	DB Search	0 0 13 0 0 9 6 0 0	AAVPTSQSV
AAVQGAVAM(+15.99)	46.63	832.411	9	77.8	9	4.342	0.6607	1.4	833.42	833.42	1	33.7331	33.7331																							13000																								136000		8225	FL640_IPP80_PB_W632_5_odd.raw	2	0	0	0	0	0	0	0	0	0	0	0	0	0	0	0	0	0	0	1	0	0	0	1	0	Q9C0C9.3		Oxidation (M)	M9:Oxidation (M):1000.00	TRUE	DB Search	0 0 10 16 27 27 16 16 5	AAVQGAVAM(+15.99)
AAVQQKNSL	56.87	957.524	9	100	9	-1.6348	0.7036	-0.4	479.769	479.77	2	27.6817	27.706						21000										58700														239000										496000									5617	FL639_IPP80_PB_W632_4_odd_20171021225244.raw	3	0	1	0	0	0	1	0	0	0	0	0	0	0	0	0	1	0	0	0	0	0	0	0	0	Q96RD7.4				TRUE	DB Search	4 4 49 55 43 6 6 18 5	AAVQQKNSL
AAVRHVLAL	45.94	948.587	9	88.9	9	-10.199	0.7613	0.4	475.301	475.301	2	39.7143	39.6871			233000	183000			88900	99700			132000	90600			224000	295000			71800	60400			80700	106000			1710000	1360000			719000	807000			1010000	759000			1540000	2110000			603000	447000			646000	711000	10384	FL636_IPP80_PB_W632_1_odd.raw	12	0	0	1	1	0	0	1	1	0	0	1	1	0	0	1	1	0	0	1	1	0	0	1	1	Q9BTY7.1				TRUE	DB Search	2 2 3 1 6 70 66 29 5	AAVRHVLAL
AAVRIGSVL	38.62	884.544	9	88.9	9	-9.3031	0.8621	-0.2	443.279	443.279	2	54.137	54.2468			159000	193000																							903000	1240000																					16158	FL636_IPP80_PB_W632_1_odd.raw	2	0	0	1	1	0	0	0	0	0	0	0	0	0	0	0	0	0	0	0	0	0	0	0	0	Q9Y5B0.3				TRUE	DB Search	5 13 12 0 3 3 4 61 5	AAVRIGSVL
AAVSAGHGL	30.71	781.408	9	77.8	9	-0.5454	0.9387	-0.6	391.711	391.711	2	32.9316	33.0068			69400	52800	12600		25800	33600		17300	34100		38200	57100	63100	105000			24400	18800			24200	41100			560000	493000	130000		222000	269000		198000	279000		385000	549000	523000	792000			255000	195000			225000	389000	7901	FL639_IPP80_PB_W632_4_even_20171022004229.raw	15	0	0	1	1	1	0	1	1	0	1	1	0	1	1	1	1	0	0	1	1	0	0	1	1	O75367.4				TRUE	DB Search	2 2 10 7 5 5 0 0 2	AAVSAGHGL
AAVSRIVAL	45.17	898.56	9	88.9	9	-8.1151	0.8253	1.5	450.288	450.287	2	53.3442	53.4762			199000																								975000																						15851	FL636_IPP80_PB_W632_1_odd.raw	3	0	0	1	0	0	0	0	0	0	0	0	1	0	0	0	0	0	0	0	0	0	0	1	0	Q9NXH8.2				TRUE	DB Search	5 23 85 4 0 24 25 31 5	AAVSRIVAL
AAVSVRPVL	51.71	910.56	9	77.8	9	-4.2132	0.8978	-0.5	456.287	456.287	2	50.2347	50.1919			179000	160000			130000	142000			173000	147000			189000	320000			150000	100000			102000	165000			1070000	977000			682000	912000			972000	835000			1000000	1630000			1070000	751000			762000	1110000	14448	FL638_IPP80_PB_W632_3_odd_20171021180433.raw	12	0	0	1	1	0	0	1	1	0	0	1	1	0	0	1	1	0	0	1	1	0	0	1	1	Q9Y3R5.5				TRUE	DB Search	5 7 46 16 7 4 1 1 2	AAVSVRPVL
AAVTGVLSL	28.47	829.491	9	77.8	9	-0.8241	0.6986	1	830.499	830.499	1	79.286	79.2502	335000	290000			313000	240000	13200		475000	215000			479000	569000			332000	281000			285000	283000			1820000	1740000			1500000	1420000	69700		2660000	1250000			2090000	3230000			1580000	1490000			1370000	1500000			26199	FL637_IPP80_PB_W632_2_even_20171021150617.raw	13	1	1	0	0	1	1	1	0	1	1	0	0	1	1	0	0	1	1	0	0	1	1	0	0	Q96II8.2				TRUE	DB Search	0 0 5 15 15 39 8 2 2	AAVTGVLSL
AAVVHGKSL	50.67	880.513	9	77.8	9	-2.3399	0.8312	0.2	441.264	440.736	2	26.7519	26.7297	10200											2660	18900	17100	5340	8440									156000											40000	233000	217000	71500	104000									5226	FL639_IPP80_PB_W632_4_odd_20171021225244.raw	6	1	0	0	0	0	0	0	0	0	0	0	1	1	1	1	1	0	0	0	0	0	0	0	0	O75911.2				TRUE	DB Search	0 0 14 16 8 4 4 4 5	AAVVHGKSL
AAVVSRQGSSL	47.34	1073.58	11	36.4	11	0.3786	0.6402	0.3	537.799	537.799	2	34.1149	34.1149																																																	8165	FL639_IPP80_PB_W632_4_odd_20171021225244.raw	1	0	0	0	0	0	0	0	0	0	0	0	0	0	0	0	1	0	0	0	0	0	0	0	0	Q6WKZ4.3				TRUE	DB Search	0 0 11 43 0 0 0 0 0 5 5	AAVVSRQGSSL
AAVVVHAAL	30.49	849.507	9	55.6	9	-5.1517	0.715	-0.7	425.761	425.761	2	45.3606	45.4498													55000																								705000												12864	FL639_IPP80_PB_W632_4_even.raw	2	0	0	0	0	0	0	0	0	0	0	0	0	1	0	0	0	0	1	0	0	0	0	0	0	Q96AE7.1				TRUE	DB Search	0 0 41 42 42 0 13 0 5	AAVVVHAAL
AAYAGGLVL	46.49	833.465	9	77.8	9	-1.3224	0.7441	0.5	834.472	834.472	1	76.271	76.3533	141000	201000	32300			119000			107000	109000			163000	208000											820000	1220000	134000			839000			778000	636000			874000	1760000											25125	FL639_IPP80_PB_W632_4_even_20171022004229.raw	8	1	1	1	0	0	1	0	0	1	1	0	0	1	1	0	0	0	0	0	0	0	0	0	0	P09884.2				TRUE	DB Search	0 0 4 16 6 6 38 5 5	AAYAGGLVL
AAYDRYLKL	64.44	1111.6	9	88.9	9	-0.4433	0.799	0.1	556.809	556.808	2	55.0675	55.0429	502000				196000	149000			531000	716000			672000	1230000			403000	769000			391000	403000			3310000				1560000	1210000			4150000	7440000			3830000	7930000			2350000	4350000			2320000	2250000			16631	FL639_IPP80_PB_W632_4_even_20171022004229.raw	23	2	1	0	0	2	1	0	0	2	3	0	0	2	2	0	0	2	2	0	0	2	2	0	0	O60508.1				TRUE	DB Search	5 25 16 7 1 7 21 20 5	AAYDRYLKL
AAYGGYPTAH	71.92	1006.45	10	80	10	2.7906	0.8205	0.8	504.233	504.232	2	35.7254	35.7403			212000	295000			127000	146000			77700	58400			28900				38200								1680000	2240000			816000	884000			507000	470000			233000				316000						8811	FL639_IPP80_PB_W632_4_odd.raw	8	0	0	1	1	0	0	1	1	0	0	1	1	0	0	1	0	0	0	1	0	0	0	0	0	Q96KR1.2				TRUE	DB Search	0 0 25 26 8 8 3 3 13 5	AAYGGYPTAH
AAYGKALDL	79.02	920.497	9	77.8	9	-1.8809	0.8609	1.6	921.505	921.505	1	50.671	50.671			341000	351000			552000	759000			1210000	1580000			646000	1060000			2340000	2110000			1710000	3010000			1650000	1800000			2490000	3510000			5500000	7330000			2870000	5080000			10500000	9590000			6510000	13900000	14706	FL641_IPP80_PB_W632_6_odd.raw	16	0	0	1	1	0	0	1	1	0	0	1	1	0	0	1	1	0	0	2	2	0	0	2	2	Q9NR97.1				TRUE	DB Search	0 0 5 13 27 27 26 26 5	AAYGKALDL
AAYGKPVFL	64.61	964.538	9	100	9	-8.8365	0.8887	1	483.277	483.277	2	56.9664	56.9164	105000	203000				85400			49800	85100			217000	469000			36800				37100				1490000	1390000				1180000			390000	598000			1500000	3170000			320000				264000				17381	FL639_IPP80_PB_W632_4_even_20171022004229.raw	11	2	1	0	0	0	2	0	0	1	1	0	0	1	1	0	0	1	0	0	0	1	0	0	0	P04180.1				TRUE	DB Search	5 10 74 13 13 4 4 35 5	AAYGKPVFL
AAYGRSPM(+15.99)V	31.2	966.459	9	55.6	9	1.5698	0.8907	0.5	484.237	484.237	2	33.0698	33.2147													24700	38200																							213000	645000											8052	FL639_IPP80_PB_W632_4_even.raw	3	0	0	0	0	0	0	0	0	0	0	0	0	1	2	0	0	0	0	0	0	0	0	0	0	Q04726.2		Oxidation (M)	M8:Oxidation (M):1000.00	TRUE	DB Search	5 8 48 0 0 2 0 0 5	AAYGRSPM(+15.99)V
AAYGRSPVV	61.99	918.492	9	77.8	9	-3.7915	0.879	0.4	460.254	460.253	2	37.9101	37.8602										51500							98900	144000			80000	99600												450000							764000	971000			647000	747000			9823	FL641_IPP80_PB_W632_6_even_20171022101843.raw	6	1	0	0	0	0	0	0	0	0	1	0	0	0	0	0	0	1	1	0	0	1	1	0	0	Q04727.3				TRUE	DB Search	5 12 42 1 1 2 3 3 5	AAYGRSPVV
AAYKPGRVL	59.15	973.571	9	22.2	9	-0.4669	0.92	-1.3	325.531	325.531	3	33.9931	34.0191	62600	55700				20500			16800	16500			43300	51100			8640								574000	708000				192000			251000	149000			430000	431000			102000								8338	FL636_IPP80_PB_W632_1_even_20171021101813.raw	9	1	1	0	0	0	1	0	0	1	1	0	0	1	1	0	0	1	0	0	0	0	1	0	0	Q5VUG0.1				TRUE	DB Search	0 0 0 13 5 1 1 0 0	AAYKPGRVL
AAYLQETGKPLDET	56.14	1534.75	14	35.7	14	4.4449	0.7303	2.2	768.385	768.385	2	50.8293	50.8293																																																	14765	FL639_IPP80_PB_W632_4_odd_20171021225244.raw	1	0	0	0	0	0	0	0	0	0	0	0	0	0	0	0	1	0	0	0	0	0	0	0	0	P04083.2				TRUE	DB Search	0 0 0 33 58 51 35 0 0 0 0 0 0 5	AAYLQETGKPLDET
AAYLRALSL	55.83	976.571	9	88.9	9	-7.8748	0.7624	0.9	489.293	489.293	2	65.1134	64.9545	106000	104000	555000	793000	57800	61600		719000			646000	717000	174000	393000	1150000	1810000	104000	153000	1030000	885000	127000	155000	760000	1330000	470000	565000	2100000	3490000	247000	404000		3220000			2720000	3050000	699000	1740000	4880000	7460000	432000	672000	4170000	3850000	678000	766000	3170000	5420000	20309	FL639_IPP80_PB_W632_4_odd.raw	21	1	1	1	1	1	1	0	1	0	0	1	1	1	1	1	1	1	1	1	1	1	1	1	1	O15294.3				TRUE	DB Search	5 23 41 20 1 8 12 20 5	AAYLRALSL
AAYPKIQML	51.59	1033.56	9	77.8	9	-2.1441	0.8812	1.7	517.79	517.79	2	60.687	60.687	12800				2150																				115000				76400																				18892	FL639_IPP80_PB_W632_4_even.raw	3	1	0	0	0	1	0	0	0	0	0	0	0	1	0	0	0	0	0	0	0	0	0	0	0	Q9BZW5.2				TRUE	DB Search	0 0 9 3 3 2 2 6 5	AAYPKIQML
AAYQSVRIL	64.11	1019.58	9	100	9	-7.5982	0.8659	-1.2	510.795	510.795	2	53.3958	53.3958																																																	15768	FL639_IPP80_PB_W632_4_odd.raw	4	0	1	0	0	0	0	0	0	0	0	0	0	0	0	2	1	0	0	0	0	0	0	0	0	Q9HAT2.1				TRUE	DB Search	5 6 50 73 11 7 3 4 5	AAYQSVRIL
AAYSSTVGL	59.68	867.434	9	77.8	9	2.9375	0.4248	3.4	868.444	868.443	1	57.6131	57.6979					11200								43100				29500												119000								284000				234000								17709	FL639_IPP80_PB_W632_4_even.raw	4	0	0	0	0	1	0	0	0	0	0	0	0	1	0	0	0	1	0	0	0	0	1	0	0	Q8NCE2.2				TRUE	DB Search	0 0 8 11 8 8 29 11 5	AAYSSTVGL
AAYYHPSYL	63.88	1083.5	9	77.8	9	-0.5403	0.7754	0.1	542.759	542.759	2	52.6395	52.7051																		54800																								492000							15719	FL640_IPP80_PB_W632_5_even_20171022053043.raw	1	0	0	0	0	0	0	0	0	0	0	0	0	0	0	0	0	0	1	0	0	0	0	0	0	Q14687.3				TRUE	DB Search	5 6 6 6 6 0 0 4 5	AAYYHPSYL
ADALQEI	41.14	758.381	7	57.1	7	-9.7776	0.7083	1.3	759.389	759.389	1	50.9838	51.0288			59100	62600			97900	88100			64000				80900	148000			83000	69700			50100	80100			289000	353000			355000	509000			385000				389000	675000			405000	399000			807000	500000	15054	FL640_IPP80_PB_W632_5_odd.raw	13	0	0	1	1	0	0	1	1	0	0	1	0	0	0	1	1	0	0	1	1	0	0	3	1	Q9Y6N5.1				TRUE	DB Search	0 0 0 76 4 4 5	ADALQEI
ADALQEL	41.14	758.381	7	57.1	7	-9.9218	0.6837	1.3	759.389	759.389	1	50.9838	51.0288			59100	62600			97900	88100			64000				80900	148000			83000	69700			50100	80100			289000	353000			355000	509000			385000				389000	675000			405000	399000			807000	500000	15054	FL640_IPP80_PB_W632_5_odd.raw	13	0	0	1	1	0	0	1	1	0	0	1	0	0	0	1	1	0	0	1	1	0	0	3	1	Q6ZMI0.1;P02545.1				TRUE	DB Search	0 0 0 76 4 4 5	ADALQEL
ADASLLKKV	74.25	943.57	9	100	9	12.4229	0.5401	0.7	472.793	472.792	2	53.5877	53.5655	57800	73200			83300	93200			45000	65900		385000	46000	66000			65500	122000			33100				350000	576000			532000	576000			660000	517000		1820000	448000	612000			550000	773000			280000				16068	FL637_IPP80_PB_W632_2_even.raw	13	1	1	0	0	1	1	0	0	2	1	0	1	1	1	0	0	1	1	0	0	1	0	0	0	Q9UBB4.1				TRUE	DB Search	5 65 63 22 22 22 22 5 5	ADASLLKKV
ADDGKIVIFQSKPEIQ	85.72	1786.95	16	87.5	16	0.4285	0.8464	-0.3	596.656	596.656	3	57.4879	57.5164																					137000	185000																							1010000	1260000			17603	FL641_IPP80_PB_W632_6_even.raw	2	0	0	0	0	0	0	0	0	0	0	0	0	0	0	0	0	0	0	0	0	1	1	0	0	Q9BXS4.1				TRUE	DB Search	0 0 4 2 2 14 34 66 33 37 17 17 2 2 12 5	ADDGKIVIFQSKPEIQ
ADDYIEITGAGGKK	64.43	1436.71	14	64.3	14	2.7655	0.7411	2.2	719.366	719.366	2	43.3734	43.4167															9810	12400		17500																					117000	122000		204000							11816	FL639_IPP80_PB_W632_4_odd_20171021225244.raw	3	0	0	0	0	0	0	0	0	0	0	0	0	0	0	1	1	0	1	0	0	0	0	0	0	Q9Y3Z3.2				TRUE	DB Search	0 0 5 18 52 32 27 12 2 2 0 0 0 2	ADDYIEITGAGGKK
ADELINA	47.13	744.365	7	42.9	7	6.0321	0.7231	1.2	745.374	745.374	1	54.1157	54.1774			39700	43800																							217000	276000																					16299	FL636_IPP80_PB_W632_1_odd_20171021082828.raw	2	0	0	1	1	0	0	0	0	0	0	0	0	0	0	0	0	0	0	0	0	0	0	0	0	P46782.4				TRUE	DB Search	0 0 40 33 3 0 0	ADELINA
ADFGGEV	26.71	693.297	7	71.4	7	0.9474	0.3608	2.1	694.306	694.305	1	50.5721	50.5687			38100																								192000																						14701	FL636_IPP80_PB_W632_1_odd.raw	2	0	0	1	0	0	0	0	1	0	0	0	0	0	0	0	0	0	0	0	0	0	0	0	0	A0A0H3M3B6|A0A0H3M3B6_MYCBP	TYPA			TRUE	DB Search	0 0 15 9 7 5 5	ADFGGEV
ADGPHQFWTGY	46.52	1277.55	11	54.5	11	-2.8573	0.8197	2	639.782	639.782	2	63.1149	63.0974								29000								49100																188000								243000									19654	FL639_IPP80_PB_W632_4_odd_20171021225244.raw	3	0	0	1	0	0	0	0	1	0	0	0	0	0	0	0	1	0	0	0	0	0	0	0	0	O00754.3				TRUE	DB Search	0 0 0 0 0 11 46 65 21 89 5	ADGPHQFWTGY
ADGVLSF	41.73	707.349	7	42.9	7	-4.7773	0.6814	1	708.357	707.393	1	70.4214	70.3098	312000	541000	2640000	3680000	197000	315000	2170000	3770000	116000	152000	1400000	2080000	376000	777000	3310000	6500000	62600	101000	854000	850000	33700	36500	555000	1130000	1240000	2120000	19000000	26600000	757000	1270000	14800000	14400000	497000	605000	4860000	7700000	1400000	2960000	22200000	47700000	259000	388000	3070000	3430000	339000	173000	2200000	4110000	22614	FL641_IPP80_PB_W632_6_even.raw	31	1	1	2	2	1	1	2	2	1	1	1	1	1	1	2	2	1	1	1	1	2	1	1	1	O15021.3;Q9Y2H9.2				TRUE	DB Search	0 0 0 79 0 7 5	ADGVLSF
ADGVQKV	36.16	715.386	7	71.4	7	8.3134	0.8013	0.8	716.394	716.394	1	39.3464	39.3464																																																	10142	FL638_IPP80_PB_W632_3_odd_20171021180433.raw	4	0	0	0	0	0	0	0	1	0	0	0	1	0	0	0	0	0	0	0	0	0	0	0	2	O14791.5				TRUE	DB Search	0 0 12 62 24 8 5	ADGVQKV
ADILRDY	33.47	864.434	7	71.4	7	-0.2376	0.7434	-1	433.224	433.224	2	51.4491	51.4292												22100							9780																	172000							94100						14941	FL638_IPP80_PB_W632_3_odd_20171021180433.raw	2	0	0	0	0	0	0	0	0	0	0	0	1	0	0	0	0	0	0	1	0	0	0	0	0	Q14765.1				TRUE	DB Search	5 49 70 17 0 0 3	ADILRDY
ADLEGLHL	52.66	866.45	8	75	8	0.534	0.8335	-0.8	434.232	434.232	2	64.9671	64.959										10800							11700	23400				8160												69200							89800	140000				72900			20581	FL640_IPP80_PB_W632_5_even.raw	5	0	0	0	0	0	0	0	0	0	1	0	0	0	1	0	0	1	1	0	0	0	1	0	0	O00203.3				TRUE	DB Search	5 23 48 42 0 0 11 5	ADLEGLHL
ADLVHHV	53.29	789.413	7	100	7	20.8598	0.793	0	395.714	395.714	2	53.5593	53.4398			322000	323000			584000	529000			308000	357000			179000	407000			636000	472000			341000	639000			1340000	1370000			3080000	2470000			1490000	1560000			717000	1670000			2900000	1920000			1430000	2980000	15785	FL639_IPP80_PB_W632_4_odd.raw	12	0	0	1	1	0	0	1	1	0	0	1	1	0	0	1	1	0	0	1	1	0	0	1	1	Q9Y4A5.3				TRUE	DB Search	5 11 11 27 61 4 4	ADLVHHV
ADRLFHTSY	66.84	1108.53	9	66.7	9	-2.6656	0.5413	0.2	555.273	555.273	2	40.6944	40.5854			2730000	3530000			1690000	1890000			2290000	2480000			3100000	5720000			1400000	930000			1060000	1700000			14800000	20800000			9660000	11600000			13000000	15500000			16000000	35300000			9140000	5910000			6150000	8860000	10700	FL638_IPP80_PB_W632_3_odd.raw	24	0	0	2	2	0	0	2	2	0	0	2	2	0	0	2	2	0	0	2	2	0	0	2	2	Q969N2.1				TRUE	DB Search	1 1 1 2 2 27 60 33 5	ADRLFHTSY
ADRTVIDYNGERTLDG	29.05	1793.85	16	18.8	16	3.2994	0.6906	-0.4	598.958	598.958	3	47.2561	47.2561																																																	13357	FL641_IPP80_PB_W632_6_odd.raw	1	0	0	0	0	0	0	0	0	0	0	0	0	0	0	0	0	0	0	0	0	0	0	1	0	P07237.3				TRUE	DB Search	0 0 0 0 0 11 11 0 17 0 0 0 0 0 0 0	ADRTVIDYNGERTLDG
ADTNKAF	31.69	765.366	7	100	7	-4.3566	0.6815	-0.6	383.69	383.689	2	28.8403	28.8622		54400															20100	27400								601000															199000	225000							6333	FL636_IPP80_PB_W632_1_even_20171021101813.raw	3	0	1	0	0	0	0	0	0	0	0	0	0	0	0	0	0	1	1	0	0	0	0	0	0	Q9P0I2.3				TRUE	DB Search	5 19 21 21 5 17 5	ADTNKAF
ADYHTHFLY	44.53	1165.52	9	33.3	9	-2.759	0.3528	-0.4	389.514	389.514	3	49.0808	49.1258																						10400																								138000			14224	FL641_IPP80_PB_W632_6_even_20171022101843.raw	1	0	0	0	0	0	0	0	0	0	0	0	0	0	0	0	0	0	0	0	0	0	1	0	0	O15118.2				TRUE	DB Search	0 0 1 2 3 4 0 0 0	ADYHTHFLY
ADYLHLL	42.67	843.449	7	57.1	7	-3.0855	0.7128	0.4	422.732	422.731	2	74.3303	74.3222			22300	21800			20900	19700							12300	22700											99500	113000			111000	191000							68900	123000									24110	FL636_IPP80_PB_W632_1_odd.raw	7	0	0	1	1	0	0	1	2	0	0	0	0	0	0	1	1	0	0	0	0	0	0	0	0	Q9HAB8.2				TRUE	DB Search	5 12 18 18 0 0 0	ADYLHLL
ADYSGQQSTY	34.36	1118.45	10	70	10	6.8809	0.8207	1.9	1119.46	1119.46	1	40.0972	40.0891			3390000				3140000	250000			5470000				2150000	90300				2370000			2820000	4560000			15800000				14400000	5320000			25000000				10400000	2960000				10400000			11700000	36100000	10503	FL639_IPP80_PB_W632_4_odd.raw	12	0	0	1	0	0	0	1	1	0	0	1	0	0	0	2	1	0	0	0	2	0	0	1	2	O14979.3				TRUE	DB Search	0 0 8 30 20 20 13 0 11 5	ADYSGQQSTY
AEAAAAPAAASGPNQMSFT	42.52	1761.8	19	52.6	19	3.2901	0.5174	1.9	881.909	881.909	2	64.235	64.2517																3530																								71800									20116	FL639_IPP80_PB_W632_4_odd_20171021225244.raw	1	0	0	0	0	0	0	0	0	0	0	0	0	0	0	0	1	0	0	0	0	0	0	0	0	P30049.2				TRUE	DB Search	0 0 13 19 19 41 10 10 9 9 0 0 0 0 0 0 0 10 5	AEAAAAPAAASGPNQMSFT
AEAPRGRVL	38.38	967.556	9	0	9	-2.2601	0.0305	-0.2	484.785	484.786	2	27.6473	27.6526			4700000	5310000			2120000	2400000			2160000	2080000		194000	4760000	5880000			2040000	1620000	11700		1860000	2040000			24600000	29300000			14100000	14400000			13100000	13400000		1430000	29200000	34500000			15100000	12300000	107000		12800000	16900000	5645	FL638_IPP80_PB_W632_3_odd.raw	31	0	1	2	2	0	0	2	2	0	1	2	2	0	2	2	2	1	1	2	2	1	0	2	2	Q17RC7.2				TRUE	DB Search	0 0 0 0 0 0 0 0 0	AEAPRGRVL
AEDKAIVIHISPGTK	80.99	1577.88	15	66.7	15	-1.3238	0.6508	0	526.966	526.967	3	39.8957	39.9107																			140000																								944000						10648	FL640_IPP80_PB_W632_5_odd.raw	2	0	0	0	0	0	0	0	0	0	0	0	0	0	0	0	0	0	0	1	0	0	0	1	0	P17181.3				TRUE	DB Search	0 0 10 10 3 4 10 15 21 20 13 1 1 1 4	AEDKAIVIHISPGTK
AEDKAIVIHISPGTKDS	71.2	1779.94	17	47.1	17	-0.6678	0.5216	-1	594.319	594.32	3	42.2543	42.3296																							60600	68900																							442000	617000	11523	FL641_IPP80_PB_W632_6_odd_20171022082859.raw	2	0	0	0	0	0	0	0	0	0	0	0	0	0	0	0	0	0	0	0	0	0	0	1	1	P17181.3				TRUE	DB Search	0 0 1 0 0 4 4 10 17 6 19 0 0 0 2 1 5	AEDKAIVIHISPGTKDS
AEDKENYKKF	50.37	1270.62	10	100	10	-0.0744	0.4314	0.5	424.547	424.548	3	25.6613	25.6527			39000	47600			23400				17200	20100			11400												347000	411000			235000				203000	184000			106000										4964	FL637_IPP80_PB_W632_2_odd.raw	6	0	0	1	1	0	0	1	0	0	0	1	1	0	0	1	0	0	0	0	0	0	0	0	0	P08238.4;P07900.5				TRUE	DB Search	5 17 16 14 4 4 4 7 9 5	AEDKENYKKF
AEEYEFLTPVEEAPK	72.16	1750.83	15	46.7	15	0.8931	0.7543	-0.2	876.422	876.422	2	71.6952	71.7077																19000				12100																				164000				102000					23086	FL639_IPP80_PB_W632_4_odd_20171021225244.raw	2	0	0	0	0	0	0	0	0	0	0	0	0	0	0	0	1	0	0	0	1	0	0	0	0	P52565.3				TRUE	DB Search	0 0 18 10 23 15 15 54 0 0 0 0 3 0 0	AEEYEFLTPVEEAPK
AEFIKEAQPGKK	59.54	1344.74	12	91.7	12	0.2399	0.5707	0.6	449.254	449.254	3	28.2413	28.2586													30700	37600																							348000	428000											6113	FL639_IPP80_PB_W632_4_even.raw	2	0	0	0	0	0	0	0	0	0	0	0	0	1	1	0	0	0	0	0	0	0	0	0	0	P36222.2				TRUE	DB Search	5 16 20 20 42 15 6 0 7 5 5 5	AEFIKEAQPGKK
AEILELAGNAAR	45.61	1226.66	12	41.7	12	-1.8244	0.7531	-1.6	614.337	614.315	2	58.9782	58.9782																47400																								818000									18205	FL640_IPP80_PB_W632_5_odd.raw	4	0	0	0	0	0	0	0	0	0	0	0	0	0	0	0	3	0	0	1	0	0	0	0	0	O75367.4;Q93077.3;Q9BTM1.1;P16104.2;P04908.2;P20671.2;Q9P0M6.3;Q8IUE6.3;Q96KK5.3;Q16777.4;Q6FI13.3;Q7L7L0.3;P0C0S8.2;Q99878.3				TRUE	DB Search	0 0 17 36 35 31 31 0 0 0 0 0	AEILELAGNAAR
AEILELAGNAARDN	80.46	1455.73	14	71.4	14	0.4445	0.7843	1.2	728.874	728.874	2	61.8408	61.8335															42300	78800							20200	42500															387000	342000							105000	227000	19148	FL639_IPP80_PB_W632_4_odd_20171021225244.raw	5	0	0	0	0	0	0	0	0	0	0	0	0	0	0	2	1	0	0	0	0	0	0	1	1	O75367.4;Q93077.3;Q9BTM1.1;P16104.2;P04908.2;P20671.2;Q9P0M6.3;Q8IUE6.3;Q96KK5.3;Q16777.4;Q6FI13.3;Q7L7L0.3;P0C0S8.2;Q99878.3				TRUE	DB Search	0 0 27 49 73 73 99 10 10 10 7 1 1 2	AEILELAGNAARDN
AEILELAGNAARDNK	91.24	1583.83	15	40	15	1.1875	0.7047	0.4	792.921	792.922	2	50.919	50.8131															239000	428000			120000	93700			176000	279000															1150000	1940000			564000	464000			772000	1340000	14741	FL639_IPP80_PB_W632_4_odd.raw	8	0	0	1	0	0	0	0	0	0	0	0	0	1	0	1	1	0	0	1	1	0	0	1	1	O75367.4;Q93077.3;Q9BTM1.1;P16104.2;P04908.2;P20671.2;Q9P0M6.3;Q8IUE6.3;Q96KK5.3;Q16777.4;Q6FI13.3;Q7L7L0.3;P0C0S8.2;Q99878.3				TRUE	DB Search	0 0 9 14 16 16 18 2 1 1 1 1 1 1 1	AEILELAGNAARDNK
AEILELAGNAARDNKK	68.72	1711.92	16	68.8	16	0.337	0.2709	0.6	571.648	571.648	3	42.8883	42.927															415000	534000							253000																1840000	2780000							1140000		11620	FL639_IPP80_PB_W632_4_odd.raw	3	0	0	0	0	0	0	0	0	0	0	0	0	0	0	1	1	0	0	0	0	0	0	1	0	O75367.4;Q93077.3;Q9BTM1.1;P16104.2;P04908.2;P20671.2;Q9P0M6.3;Q8IUE6.3;Q96KK5.3;Q16777.4;Q6FI13.3;Q7L7L0.3;P0C0S8.2;Q99878.3				TRUE	DB Search	3 3 61 88 52 41 25 3 2 2 1 1 1 1 1 3	AEILELAGNAARDNKK
AEILELAGNAARDNKKT	59.47	1812.97	17	41.2	17	0.8819	0.3147	-0.3	605.33	605.332	3	43.517	43.5089															41600	58100							34500																209000	333000							230000		11849	FL639_IPP80_PB_W632_4_odd.raw	3	0	0	0	0	0	0	0	0	0	0	0	0	0	0	1	1	0	0	0	0	0	0	1	0	P04908.2;Q93077.3;P20671.2;Q9BTM1.1;Q8IUE6.3;Q96KK5.3;Q16777.4;Q6FI13.3;Q7L7L0.3;P0C0S8.2;P16104.2;Q99878.3				TRUE	DB Search	0 0 51 99 32 32 19 0 0 0 0 0 0 0 0 4 4	AEILELAGNAARDNKKT
AEISITLEP	30.08	971.518	9	55.6	9	-5.0652	0.0665	0.6	972.525	972.527	1	69.9378	69.7754															567000																								2480000										22213	FL639_IPP80_PB_W632_4_odd.raw	1	0	0	0	0	0	0	0	0	0	0	0	0	0	0	1	0	0	0	0	0	0	0	0	0	Q2WEN9.2				TRUE	DB Search	0 0 2 5 3 16 3 1 1	AEISITLEP
AEKGVRTL	50.52	872.508	8	62.5	8	-2.1128	0.7505	-0.6	437.261	437.261	2	26.2762	26.2935			43200	56300			38800	32200	22100		45700	40000	41300		70600			12400	33500	20000		16800	32800				401000	480000			374000	323000	215000		424000	347000	392000		593000			169000	319000	183000		203000	293000		5104	FL638_IPP80_PB_W632_3_odd.raw	15	0	1	1	1	0	0	1	1	1	0	1	1	1	0	1	0	0	1	1	1	0	1	1	0	O60664.3				TRUE	DB Search	5 13 96 6 3 1 1 1	AEKGVRTL
AEKKEM(+15.99)KTITGKTFSSR	100.98	1957.03	17	41.2	17	1.225	0.7608	1.4	653.352	653.351	3	24.5738	24.5563									4280								215000	124000			120000	181000											147000								2280000	1440000			1480000	2490000			4632	FL641_IPP80_PB_W632_6_even_20171022101843.raw	9	0	0	0	0	0	0	0	0	2	0	0	0	0	0	0	0	2	1	0	0	2	2	0	0	O15144.1		Oxidation (M)	M6:Oxidation (M):1000.00	TRUE	DB Search	0 0 8 4 1 0 0 2 3 4 2 2 1 0 0 0 0	AEKKEM(+15.99)KTITGKTFSSR
AEKKEMKTITGKTFSSR	89.8	1941.04	17	76.5	17	-0.0825	0.6711	0.2	486.266	486.267	4	27.3708	27.3951																					42800	61900																							497000	862000			5833	FL641_IPP80_PB_W632_6_even.raw	2	0	0	0	0	0	0	0	0	0	0	0	0	0	0	0	0	0	0	0	0	1	1	0	0	O15144.1				TRUE	DB Search	0 0 24 0 0 6 6 19 19 15 4 4 45 33 2 2 3	AEKKEMKTITGKTFSSR
AEKLGAL	27.42	700.412	7	100	7	-3.2717	0.5958	-0.4	351.213	351.213	2	41.0707	40.995	563000	566000				864000				363000			1160000	928000	130000		334000	425000			295000	308000			3700000	3890000				5150000				2220000			8090000	5760000	827000		1830000	2440000			1820000	2190000			11066	FL636_IPP80_PB_W632_1_even_20171021101813.raw	11	1	1	0	0	0	1	0	0	0	1	0	0	1	1	1	0	1	1	0	0	1	1	0	0	Q8IZQ1.2				TRUE	DB Search	5 18 9 9 9 8 5	AEKLGAL
AELRGYL	51.09	820.444	7	71.4	7	-5.8436	0.6666	1	411.23	411.23	2	46.3987	46.4485			19900	22700			14000																				140000	139000			152000																		13223	FL636_IPP80_PB_W632_1_odd_20171021082828.raw	4	0	0	1	1	0	0	1	0	0	0	0	0	1	0	0	0	0	0	0	0	0	0	0	0	A0A0H3MBQ6_SHUFFLED|A0A0H3MBQ6_MYCBP	BCG_1013			TRUE	DB Search	5 51 17 0 0 10 5	AELRGYL
AEPNRRVL	41.07	953.541	8	0	8	3.2748	0.1937	-0.1	477.777	477.778	2	31.2015	31.1957	136000		165000	121000			73500	79300			67300		126000	144000	72800	97900				42100				52400	1220000		978000	1000000			569000	659000			457000		1120000	1160000	589000	575000				322000				358000	7205	FL636_IPP80_PB_W632_1_odd_20171021082828.raw	12	1	0	1	1	0	0	1	1	0	0	1	0	1	1	1	1	0	0	0	1	0	0	0	1	Q15345.3				TRUE	DB Search	0 0 0 0 0 0 1 1	AEPNRRVL
AEPRPPPTQEAA	64.98	1262.63	12	16.7	12	3.1126	0.5192	2.2	632.321	632.321	2	31.3737	31.3737																																																	7114	FL638_IPP80_PB_W632_3_odd.raw	1	0	0	0	0	0	0	0	0	0	0	1	0	0	0	0	0	0	0	0	0	0	0	0	0	Q9Y285.3				TRUE	DB Search	0 0 0 0 0 0 0 0 28 58 0 0	AEPRPPPTQEAA
AERDALNIETAIKTKG	66.93	1728.94	16	56.2	16	-3.2944	0.7505	0.5	433.242	433.241	4	44.6795	44.6899																			25600																								180000						12542	FL640_IPP80_PB_W632_5_odd.raw	2	0	0	0	0	0	0	0	0	0	0	0	0	0	0	0	0	0	0	1	0	0	0	0	1	A6NMY6.2;P07355.2				TRUE	DB Search	0 0 0 0 83 32 24 0 32 14 14 16 19 8 0 0	AERDALNIETAIKTKG
AERDALNIETAIKTKGVD	40.19	1943.03	18	38.9	18	-1.3885	0.7282	2.8	486.767	487.519	4	51.8636	51.8555																		21900																								482000							15385	FL640_IPP80_PB_W632_5_even_20171022053043.raw	1	0	0	0	0	0	0	0	0	0	0	0	0	0	0	0	0	0	1	0	0	0	0	0	0	A6NMY6.2;P07355.2				TRUE	DB Search	0 0 0 0 9 7 6 0 2 0 0 2 4 2 0 0 0 0	AERDALNIETAIKTKGVD
AERDALNIETAIKTKGVDE	92.37	2072.07	19	73.7	19	-4.2174	0.5409	1.4	519.027	519.026	4	51.9365	51.9372													181000	231000			346000	429000			337000	417000															1190000	1860000			1780000	2230000			1860000	2350000			15432	FL640_IPP80_PB_W632_5_even.raw	10	0	0	0	0	0	0	0	0	0	0	0	0	1	1	0	0	2	2	0	0	2	2	0	0	A6NMY6.2;P07355.2				TRUE	DB Search	0 0 2 3 23 44 51 51 71 24 24 27 18 5 0 0 0 4 4	AERDALNIETAIKTKGVDE
AERVDRI	41.15	857.472	7	14.3	7	11.3268	0.7732	-1.1	429.743	429.743	2	40.4687	40.4199	68000	54400	222000	160000	91400	59400	261000	177000	53200		354000	241000			219000	232000			325000	194000	79900		224000	248000	1120000	455000	1360000	1010000	912000	515000	1540000	1180000	415000		2230000	1560000			1400000	1560000			2120000	1060000	649000		1470000	1570000	10674	FL636_IPP80_PB_W632_1_odd.raw	20	2	1	1	1	1	1	1	1	1	0	1	1	0	0	1	1	1	0	1	1	1	0	1	1	Q9NZN3.2;Q9H4M9.2;Q9H223.1				TRUE	DB Search	0 0 4 1 1 1 1	AERVDRI
AERVDRL	41.15	857.472	7	14.3	7	11.0063	0.7785	-1.1	429.743	429.743	2	40.4687	40.4199	68000	54400	222000	160000	91400	59400	261000	177000	53200		354000	241000			219000	232000			325000	194000	79900		224000	248000	1120000	455000	1360000	1010000	912000	515000	1540000	1180000	415000		2230000	1560000			1400000	1560000			2120000	1060000	649000		1470000	1570000	10674	FL636_IPP80_PB_W632_1_odd.raw	20	2	1	1	1	1	1	1	1	1	0	1	1	0	0	1	1	1	0	1	1	1	0	1	1	Q9Y6W5.3				TRUE	DB Search	0 0 4 1 1 1 1	AERVDRL
AFGDM(+15.99)TSEEFRQVMNG	79.56	1833.77	16	75	16	6.9516	0.7019	1.8	917.892	917.892	2	70.7537	70.8012																							7400	28600																							89800	170000	22839	FL641_IPP80_PB_W632_6_odd_20171022082859.raw	2	0	0	0	0	0	0	0	0	0	0	0	0	0	0	0	0	0	0	0	0	0	0	1	1	P07711.2		Oxidation (M)	M5:Oxidation (M):123.34	TRUE	DB Search	0 0 5 5 11 94 45 27 27 18 6 18 48 23 0 0	AFGDM(+15.99)TSEEFRQVMNG
AFGDMTSEEFRQVM(+15.99)NG	78.56	1833.77	16	50	16	3.131	0.6761	2.9	917.893	917.894	2	65.2336	65.209																13600							5210	21800																82400							54000	146000	20499	FL639_IPP80_PB_W632_4_odd_20171021225244.raw	3	0	0	0	0	0	0	0	0	0	0	0	0	0	0	0	1	0	0	0	0	0	0	1	1	P07711.2		Oxidation (M)	M14:Oxidation (M):124.12	TRUE	DB Search	0 0 0 0 10 88 35 18 18 15 0 0 21 4 0 0	AFGDMTSEEFRQVM(+15.99)NG
AFGDMTSEEFRQVMNG	90.08	1817.77	16	68.8	16	1.9326	0.7174	-0.6	909.892	909.893	2	77.0962	76.9742															91200	112000			103000	74900			73700	141000															633000	691000			1060000	502000			766000	877000	24973	FL639_IPP80_PB_W632_4_odd.raw	6	0	0	0	0	0	0	0	0	0	0	0	0	0	0	1	1	0	0	1	1	0	0	1	1	P07711.2				TRUE	DB Search	0 0 7 7 20 90 33 26 26 14 0 9 40 12 0 0	AFGDMTSEEFRQVMNG
AFIVTQY	61.89	840.438	7	71.4	7	-0.5793	0.6672	0.3	841.446	841.447	1	70.2348	70.1219	67100	123000			156000	271000	69900	95900	187000	242000	56900	81700	91800	188000			205000	336000	80800	59500	107000	112000	36200	73000	320000	659000			686000	1130000	383000	422000	816000	969000	274000	361000	435000	800000			874000	1490000	432000	274000	479000	457000	287000	326000	22580	FL640_IPP80_PB_W632_5_even.raw	20	1	1	0	0	1	1	1	1	1	1	1	1	1	1	0	0	1	1	1	1	1	1	1	1	Q15262.2				TRUE	DB Search	0 0 65 6 7 3 3	AFIVTQY
AFKPGDL	39.38	746.396	7	100	7	0.4864	0.6849	-1.9	374.205	374.206	2	44.4479	44.4605					32300	40100										94500													259000	325000										550000									12473	FL637_IPP80_PB_W632_2_even.raw	3	0	0	0	0	1	1	0	0	0	0	0	0	0	0	0	1	0	0	0	0	0	0	0	0	Q7Z4V5.1				TRUE	DB Search	5 10 61 3 3 6 5	AFKPGDL
AFKPGDLVF	49.61	992.533	9	66.7	9	-3.2599	0.7095	1.5	497.274	497.275	2	72.1557	72.1239		126000	641000	791000	86000	126000	641000	935000	115000	121000	762000	996000	139000	208000	662000	1230000	111000	161000	1250000	1150000	103000	107000	789000	1510000		625000	2310000	2970000	349000	542000	2270000	3350000	468000	490000	2900000	3560000	591000	952000	2390000	4340000	876000	631000	4560000	4510000	409000	475000	5860000	11700000	23443	FL639_IPP80_PB_W632_4_even_20171022004229.raw	26	0	1	1	1	1	1	1	1	1	1	1	1	1	1	1	1	2	1	1	1	1	1	2	2	Q7Z4V5.1				TRUE	DB Search	2 2 7 0 0 0 30 28 5	AFKPGDLVF
AFLLPTGA	67.19	788.443	8	50	8	0.9102	0.8602	1.9	789.452	789.452	1	80.2674	80.3151	13500																								92000																								26703	FL636_IPP80_PB_W632_1_even.raw	1	1	0	0	0	0	0	0	0	0	0	0	0	0	0	0	0	0	0	0	0	0	0	0	0	P08311.2				TRUE	DB Search	0 0 7 11 3 0 0 3	AFLLPTGA
AFPGASL	34.55	661.343	7	100	7	-1.285	0.5588	0.4	662.351	662.352	1	64.6131	64.642			143000	143000			68100				13600				72200												796000	443000			267000				85400				330000										20277	FL636_IPP80_PB_W632_1_odd.raw	8	0	0	3	1	0	0	1	0	0	0	1	0	0	0	2	0	0	0	0	0	0	0	0	0	Q15038.1				TRUE	DB Search	5 5 3 3 5 2 2	AFPGASL
AFQKKGAEKEEL	30.57	1376.73	12	58.3	12	-0.314	0.252	-0.1	459.917	459.917	3	25.8815	25.8663							53700	45500			12400				36300	52900															552000	436000			237000				397000	478000									4897	FL639_IPP80_PB_W632_4_odd.raw	5	0	0	0	0	0	0	1	1	0	0	1	0	0	0	1	1	0	0	0	0	0	0	0	0	P30040.4				TRUE	DB Search	5 10 10 12 11 0 0 2 0 0 0 5	AFQKKGAEKEEL
AFSPACT	23.2	695.295	7	42.9	7	-1.7504	0.6359	3.2	696.304	696.304	1	35.8136	35.8136																																																	9659	FL638_IPP80_PB_W632_3_even.raw	1	0	0	0	0	0	0	0	0	1	0	0	0	0	0	0	0	0	0	0	0	0	0	0	0	Q9H3S1.2				TRUE	DB Search	0 0 18 19 0 0 5	AFSPACT
AFVPNPY	57.32	806.396	7	71.4	7	3.304	0.7845	-0.7	807.403	807.403	1	64.1734	64.2324			123000	147000			91500	187000				84400			150000	307000			75700	55700				70800			624000	774000			587000	903000				496000			837000	1710000			557000	338000				400000	20197	FL637_IPP80_PB_W632_2_odd.raw	10	0	0	1	1	0	0	1	1	0	0	0	1	0	0	1	1	0	0	1	1	0	0	0	1	Q14671.3;Q8TB72.2				TRUE	DB Search	0 0 2 8 8 3 3	AFVPNPY
AGAAALAPEI	45.21	882.481	10	60	10	-9.4747	0.5338	2.2	883.49	883.488	1	57.5361	57.5581	48000	46000								52600							168000	249000				130000			336000	498000								501000							836000	1370000				751000			17665	FL636_IPP80_PB_W632_1_even_20171021101813.raw	6	1	1	0	0	0	0	0	0	0	1	0	0	0	0	0	0	1	1	0	0	0	1	0	0	Q9UJX5.2				TRUE	DB Search	0 0 2 3 8 12 21 7 1 1	AGAAALAPEI
AGAISAL	24.91	601.343	7	71.4	7	-2.8774	0.5915	-0.7	602.35	602.351	1	52.2157	52.2052			75000	79900											101000	150000											470000	435000											481000	729000									15519	FL636_IPP80_PB_W632_1_odd_20171021082828.raw	5	0	0	1	1	0	0	0	0	0	0	0	0	0	0	1	1	0	0	0	0	0	0	0	1	A0A0H3M168|A0A0H3M168_MYCBP	BCG_0076C			TRUE	DB Search	4 0 0 81 48 48 5	AGAISAL
AGALGAL	21.07	571.333	7	71.4	7	-0.0625	0.339	0.7	572.341	572.341	1	57.9513	58.0336					341000		44100	65600					509000	1060000															1580000		394000	627000					2220000	5030000											17852	FL637_IPP80_PB_W632_2_even.raw	7	0	0	0	0	1	0	2	2	0	0	0	0	1	1	0	0	0	0	0	0	0	0	0	0	P20809.1;O95747.1;P20711.2;A0A0H3MB82_SHUFFLED|A0A0H3MB82_MYCBP	PE_PGRS13			TRUE	DB Search	0 0 15 29 3 3 5	AGALGAL
AGALGALK	28.38	699.428	8	50	8	-5.5772	0.4215	0.5	700.436	700.436	1	31.9785	31.9908	963000		80100		2360000	3150000			922000		1150000	49900	1810000	79800		2550000	40900								7730000		745000		17900000	23700000			7570000		8830000	451000	14100000	824000		20900000	351000								7269	FL638_IPP80_PB_W632_3_odd_20171021180433.raw	13	1	0	1	0	1	2	0	0	2	0	1	1	1	1	0	1	1	0	0	0	0	0	0	0	P20711.2				TRUE	DB Search	2 0 1 34 2 2 1 1	AGALGALK
AGALSAL	24.91	601.343	7	71.4	7	-6.4808	0.6056	-0.7	602.35	602.351	1	52.2157	52.2052			75000	79900											101000	150000											470000	435000											481000	729000									15519	FL636_IPP80_PB_W632_1_odd_20171021082828.raw	5	0	0	1	1	0	0	0	0	0	0	0	0	0	0	1	1	0	0	0	0	0	0	0	1	Q6ZS62.1				TRUE	DB Search	4 0 0 81 48 48 5	AGALSAL
AGAMGAY	25.77	639.269	7	71.4	7	1.9289	0.5192	0.6	640.276	640.276	1	39.022	39.0471					145000		314000	419000			197000	235000	276000		554000	780000			331000	252000			275000						1190000		1660000	2170000			1010000	1230000	1710000		2770000	3790000			1770000	1430000			1330000		10341	FL639_IPP80_PB_W632_4_even.raw	12	0	0	0	1	1	0	1	1	0	0	1	1	1	0	1	1	0	0	1	1	0	0	1	0	A0A0H3M376|A0A0H3M376_MYCBP	PE_PGRS14			TRUE	DB Search	0 0 8 17 17 17 5	AGAMGAY
AGAPAGQAL	45.05	754.397	9	77.8	9	0.9826	0.702	2.1	755.406	755.406	1	40.3945	40.3945	127000		62100	96600					71700				195000	203000	70400	91300						58700			827000		513000	518000					599000				1410000	1560000	483000	521000						503000			10865	FL640_IPP80_PB_W632_5_even_20171022053043.raw	15	1	0	1	1	0	0	0	1	1	1	1	1	1	1	1	1	1	1	0	0	0	1	0	0	P17861.2				TRUE	DB Search	0 0 14 13 17 17 24 11 5	AGAPAGQAL
AGAPGGPAL	41.35	709.376	9	77.8	9	2.5285	0.9585	2.2	710.385	710.384	1	45.822	45.7465											196000	215000			377000																				885000	1050000			1670000										12735	FL639_IPP80_PB_W632_4_odd.raw	3	0	0	0	0	0	0	0	0	0	0	1	1	0	0	1	0	0	0	0	0	0	0	0	0	P09496.1				TRUE	DB Search	1 1 7 4 4 14 3 3 3	AGAPGGPAL
AGAPPGTAY	64.45	803.381	9	22.2	9	5.0102	0.9527	1.1	804.389	804.389	1	39.751	39.751			356000	315000				117000			222000	280000			158000	211000											1150000	971000				546000			656000	869000			471000	678000									10507	FL637_IPP80_PB_W632_2_odd.raw	10	0	0	1	1	0	0	1	1	0	0	2	1	0	0	1	1	0	0	1	0	0	0	0	0	Q02218.3				TRUE	DB Search	0 0 1 21 1 1 2 1 1	AGAPPGTAY
AGDDVTF	24.09	723.308	7	71.4	7	-4.4438	0.6448	1.7	724.316	724.316	1	46.8817	46.7585			344000	439000			139000	185000			169000	195000			215000	314000			70300	53400			74600	96100			1370000	1840000			573000	825000			700000	847000			898000	1250000			366000	276000			312000	504000	13138	FL639_IPP80_PB_W632_4_odd.raw	12	0	0	1	1	0	0	1	1	0	0	1	1	0	0	1	1	0	0	1	1	0	0	1	1	Q8NCH0.2				TRUE	DB Search	0 0 3 32 13 11 5	AGDDVTF
AGDGM(+15.99)TL	14.97	679.285	7	71.4	7	1.609	0.3769	2.3	680.293	680.293	1	34.7007	34.697	58300		101000	115000				183000				38700		64700	66600		53400	71200			40400				395000		548000	687000				1100000				217000		483000	417000		407000	457000			316000				8459	FL636_IPP80_PB_W632_1_odd.raw	10	1	0	1	1	0	0	0	1	0	0	0	1	0	1	1	0	1	1	0	0	1	0	0	0	A0A0H3M8Z1_SHUFFLED|A0A0H3M8Z1_MYCBP	BCG_3226C	Oxidation (M)	M5:Oxidation (M):1000.00	TRUE	DB Search	0 0 2 8 17 6 5	AGDGM(+15.99)TL
AGDGMTL	31.77	663.29	7	57.1	7	1.1465	0.4772	1.7	664.298	664.298	1	50.6056	50.6871							120000	161000							63500	104000			18500												530000	744000							364000	532000			137000						14691	FL639_IPP80_PB_W632_4_odd.raw	5	0	0	0	0	0	0	1	1	0	0	0	0	0	0	1	1	0	0	1	0	0	0	0	0	A0A0H3M8Z1_SHUFFLED|A0A0H3M8Z1_MYCBP	BCG_3226C			TRUE	DB Search	0 0 0 7 4 4 4	AGDGMTL
AGEFIRASGVEARQ	50.54	1489.76	14	71.4	14	0.7504	0.0755	0.3	497.595	497.596	3	38.7028	38.7028																																																	10213	FL639_IPP80_PB_W632_4_even.raw	1	0	0	0	0	0	0	0	0	0	0	0	0	1	0	0	0	0	0	0	0	0	0	0	0	P30040.4				TRUE	DB Search	5 45 45 26 10 5 2 2 0 0 8 0 0 5	AGEFIRASGVEARQ
AGEFIRASGVEARQA	34.1	1560.8	15	40	15	0.9399	0.1002	0.3	521.274	520.811	3	39.7033	39.7207															14400																								116000										10356	FL639_IPP80_PB_W632_4_odd.raw	1	0	0	0	0	0	0	0	0	0	0	0	0	0	0	1	0	0	0	0	0	0	0	0	0	P30040.4				TRUE	DB Search	5 50 50 33 0 0 0 6 0 0 12 0 0 0 0	AGEFIRASGVEARQA
AGEIPKV	29.13	712.412	7	71.4	7	-2.8637	0.7635	0.5	357.213	357.213	2	38.8881	38.8881																																																	10226	FL637_IPP80_PB_W632_2_odd_20171021131633.raw	2	0	0	1	0	0	0	0	1	0	0	0	0	0	0	0	0	0	0	0	0	0	0	0	0	Q9NQH7.1;O94973.2				TRUE	DB Search	0 0 9 17 48 4 4	AGEIPKV
AGELFHL	36.73	785.407	7	71.4	7	-14.3492	0.5798	0.2	393.711	393.711	2	61.4819	61.3993	79800	152000			343000	540000		15600	25700	29400			104000	224000			26000	47700				22000			450000	784000			1760000	2480000		105000	167000	191000			560000	1220000			143000	273000				163000			19165	FL640_IPP80_PB_W632_5_even_20171022053043.raw	13	1	1	0	0	1	1	0	1	1	1	0	0	1	1	0	0	1	1	0	0	1	1	0	0	Q8IZE3.3				TRUE	DB Search	0 0 5 24 58 3 3	AGELFHL
AGEQLSF	39.12	750.355	7	71.4	7	1.1958	0.4719	0.6	751.362	751.362	1	59.8913	59.9109										61300			142000																					378000			692000												18584	FL639_IPP80_PB_W632_4_even.raw	2	0	0	0	0	0	0	0	0	0	1	0	0	1	0	0	0	0	0	0	0	0	0	0	0	Q14203.3				TRUE	DB Search	0 0 17 40 6 7 5	AGEQLSF
AGEVPHL	29.49	721.376	7	71.4	7	-3.04	0.7227	-0.4	361.695	361.695	2	40.9376	40.9376																																																	11080	FL637_IPP80_PB_W632_2_even.raw	1	0	0	0	0	1	0	0	0	0	0	0	0	0	0	0	0	0	0	0	0	0	0	0	0	Q9ULH7.3				TRUE	DB Search	0 0 4 11 98 6 5	AGEVPHL
AGFAGDDAPRAVFPSIVG	58.6	1745.87	18	16.7	18	1.2169	0.8477	1	873.945	873.944	2	80.2386	80.2329																						4550																								126000			26423	FL641_IPP80_PB_W632_6_even_20171022101843.raw	1	0	0	0	0	0	0	0	0	0	0	0	0	0	0	0	0	0	0	0	0	0	1	0	0	P68133.1;P60709.1;P63267.1;P0CG38.1;A5A3E0.2;P62736.1;Q6S8J3.3;P0CG39.1;P68032.1;P63261.1				TRUE	DB Search	0 0 0 1 2 1 1 1 0 0 0 0 14 0 0 7 0 0	AGFAGDDAPRAVFPSIVG
AGFYRSEYM(+15.99)EGNVR	54.52	1693.75	14	57.1	14	1.3614	0.5629	-0.2	565.591	565.591	3	37.8455	37.8927																			32500																								602000						9859	FL640_IPP80_PB_W632_5_odd.raw	2	0	0	0	0	0	0	0	0	0	0	0	0	0	0	0	0	0	0	2	0	0	0	0	0	P15144.4		Oxidation (M)	M9:Oxidation (M):1000.00	TRUE	DB Search	5 42 42 0 0 0 0 16 10 24 5 0 0 5	AGFYRSEYM(+15.99)EGNVR
AGFYRSEYMEGNVR	74.69	1677.76	14	85.7	14	1.9397	0.6137	-0.9	560.259	560.26	3	44.3803	44.3109															156000	235000			209000	173000			240000	448000															749000	1500000			1340000	1500000			1040000	3040000	12163	FL639_IPP80_PB_W632_4_odd.raw	7	0	0	0	0	0	0	0	0	0	0	0	0	0	0	1	1	0	0	1	1	0	0	2	1	P15144.4				TRUE	DB Search	5 59 59 8 2 2 2 34 28 36 2 1 1 5	AGFYRSEYMEGNVR
AGFYRSEYMEGNVRK	78.33	1805.85	15	60	15	-1.0225	0.7199	-1.5	602.957	602.957	3	36.8221	36.821																74300			84300				65300	175000																857000			987000				681000	1450000	9436	FL640_IPP80_PB_W632_5_odd.raw	4	0	0	0	0	0	0	0	0	0	0	0	0	0	0	0	1	0	0	1	0	0	0	1	1	P15144.4				TRUE	DB Search	5 69 60 0 0 0 0 58 32 70 7 2 2 1 1	AGFYRSEYMEGNVRK
AGGALVF	26.23	633.349	7	57.1	7	-4.4749	0.3839	0.5	634.356	634.357	1	68.0135	67.9359			474000	772000	21900		651000	1250000			213000	386000				776000							50100	128000			2000000	3200000	136000		2710000	5240000			970000	1650000				3160000							229000	660000	21772	FL637_IPP80_PB_W632_2_odd_20171021131633.raw	10	0	0	1	1	1	0	1	1	0	0	1	1	0	0	0	1	0	0	0	0	0	0	1	1	A6NE02.1				TRUE	DB Search	0 0 1 46 14 2 2	AGGALVF
AGGGGGPTY	56.56	735.319	9	100	9	1.9131	0.7435	1.8	736.327	736.327	1	33.546	33.5007	89800	96900			270000	323000	227000	227000	105000	91300	77300	77100	295000	275000	174000		109000	105000			78600	98100	71100		847000	717000			1750000	1950000	1260000	1420000	710000	616000	482000	509000	1960000	1930000	1060000		645000	716000			599000	771000	385000		8218	FL636_IPP80_PB_W632_1_even.raw	18	1	1	0	0	1	1	1	1	1	1	1	1	1	1	1	0	1	1	0	0	1	1	1	0	Q9BXP5.1				TRUE	DB Search	3 3 4 4 4 11 3 3 5	AGGGGGPTY
AGGHKLGLGLEFQA	66.72	1396.75	14	85.7	14	-5.9809	0.6407	0	699.38	699.38	2	56.3618	56.2836		297000	1570000	1030000			1110000	975000	185000	161000	1780000	1530000	369000	832000	1560000	1740000	132000	129000	1260000	526000	387000	428000	1870000	2740000		1820000	6700000	4960000			4820000	4930000	1180000	967000	7690000	7140000	2120000	4910000	7530000	8310000	719000	966000	4000000	2670000	2060000	2070000	6090000	10300000	16941	FL639_IPP80_PB_W632_4_odd_20171021225244.raw	36	0	1	2	2	0	0	2	2	1	1	2	2	1	2	2	2	1	1	2	2	2	2	2	2	P21796.2				TRUE	DB Search	3 2 0 0 6 8 6 6 9 9 36 72 31 5	AGGHKLGLGLEFQA
AGGHKVGLALELEA	69.01	1363.75	14	42.9	14	-3.6479	0.411	1.1	455.59	455.589	3	51.9022	51.8546	1350000	1000000			1130000	730000			741000	438000			1580000	2720000			744000	639000			1130000	1200000			5800000	5160000			4760000	6380000			3220000	2310000			6130000	12700000			2800000	3090000			6230000	5430000			15937	FL638_IPP80_PB_W632_3_even.raw	27	2	2	0	0	2	3	0	0	2	2	0	0	3	2	0	0	2	2	0	0	3	2	0	0	P45880.2				TRUE	DB Search	0 0 0 0 0 0 3 3 17 53 56 11 1 1	AGGHKVGLALELEA
AGGIIAR	23.8	656.397	7	71.4	7	4.4041	0.5643	0.4	329.206	329.206	2	36.6657	36.6657																																																	9393	FL636_IPP80_PB_W632_1_even_20171021101813.raw	3	0	1	0	1	0	0	0	0	0	0	0	0	0	0	1	0	0	0	0	0	0	0	0	0	Q6ZN16.2				TRUE	DB Search	5 0 0 50 24 5 5	AGGIIAR
AGGILAR	23.8	656.397	7	71.4	7	2.0083	0.5506	0.4	329.206	329.206	2	36.6657	36.6657																																																	9393	FL636_IPP80_PB_W632_1_even_20171021101813.raw	3	0	1	0	1	0	0	0	0	0	0	0	0	0	0	1	0	0	0	0	0	0	0	0	0	A0A0H3M6Y5_SHUFFLED|A0A0H3M6Y5_MYCBP	YJCE			TRUE	DB Search	5 0 0 50 24 5 5	AGGILAR
AGGM(+15.99)LRV	39.5	718.38	7	100	7	-2.5189	0.8766	1.2	360.197	360.197	2	33.3654	33.4031	140000	164000			111000	137000								61900											635000	689000			525000	582000								420000											8179	FL636_IPP80_PB_W632_1_even.raw	7	1	1	0	0	1	1	0	0	1	0	0	0	1	1	0	0	0	0	0	0	0	0	0	0	Q9BVK6.2		Oxidation (M)	M4:Oxidation (M):1000.00	TRUE	DB Search	5 20 9 9 8 2 2	AGGM(+15.99)LRV
AGGVALLL	26.62	712.448	8	75	8	-2.6245	0.5002	1.7	713.457	713.457	1	78.874	78.9007						25000																								159000																			26059	FL637_IPP80_PB_W632_2_even_20171021150617.raw	1	0	0	0	0	0	1	0	0	0	0	0	0	0	0	0	0	0	0	0	0	0	0	0	0	A0A0H3MCI2_SHUFFLED|A0A0H3MCI2_MYCBP	MBTB			TRUE	DB Search	0 0 7 88 77 26 4 4	AGGVALLL
AGHLSTAQY	87.96	946.451	9	66.7	9	0.2524	0.8778	0.3	947.458	947.458	1	33.2059	33.2059	1450000		12900000	13200000	1470000		10700000	14000000	2170000	2040000	14800000	17700000	1920000		13200000	91800	1350000	1540000	11900000	7490000	1160000	1580000	330000	342000	10100000		89800000	85400000	10800000		72300000	90400000	14400000	13200000	100000000	123000000	14000000		80700000	802000	9510000	10800000	74500000	49700000	8260000	11400000	5070000	2700000	7981	FL639_IPP80_PB_W632_4_even_20171022004229.raw	56	1	0	3	4	1	0	4	4	1	1	4	4	1	1	3	3	2	1	4	4	2	2	3	3	Q04637.4				TRUE	DB Search	0 0 0 34 14 7 7 10 5	AGHLSTAQY
AGIAHPSAL	62.91	835.455	9	100	9	-1.7307	0.7809	-1.6	418.734	418.735	2	39.4246	39.3779	244000	364000							47400				340000	477000			79000	99100			44900				1960000	3190000							657000				2590000	3670000			631000	752000			400000				10469	FL640_IPP80_PB_W632_5_even_20171022053043.raw	10	1	1	0	0	0	0	0	0	1	0	0	0	1	1	0	1	1	1	0	0	1	1	0	0	Q92508.4				TRUE	DB Search	5 17 17 9 9 7 7 33 5	AGIAHPSAL
AGIFEDL	42.97	763.375	7	71.4	7	-1.125	0.5839	1.3	764.384	764.384	1	78.4992	78.4563													21800				32300	55900			33200	37000															148000				259000	279000			218000	205000			25802	FL640_IPP80_PB_W632_5_even.raw	5	0	0	0	0	0	0	0	0	0	0	0	0	1	0	0	0	1	1	0	0	1	1	0	0	A0A0H3M298|A0A0H3M298_MYCBP	PE_PGRS11			TRUE	DB Search	0 0 4 27 3 8 5	AGIFEDL
AGIFPRLSF	72.27	1006.56	9	66.7	9	-1.6479	0.8549	-2.7	504.286	504.287	2	79.0804	78.9196	3610000	2970000			2580000	2350000			3110000	1930000			4580000	4790000			2290000	2110000			1980000	1710000			16600000	14400000			12800000	11400000			13700000	17900000			20900000	22600000			11000000	11100000			9020000	9620000			26077	FL639_IPP80_PB_W632_4_even.raw	16	1	1	1	0	3	1	0	0	1	2	0	0	1	1	0	0	1	1	0	0	1	1	0	0	O96005.1				TRUE	DB Search	5 7 7 87 3 0 1 1 3	AGIFPRLSF
AGIHGLA	15.93	637.355	7	71.4	7	-4.6202	0.4495	0.5	319.685	319.685	2	33.0763	33.0815	121000	128000	795000	727000	40700		279000	297000			60900	68200		58700	182000	251000									1070000	1180000	5330000	4980000	406000		1860000	2020000			429000	494000		540000	1280000	1750000									7757	FL639_IPP80_PB_W632_4_odd_20171021225244.raw	13	1	1	1	1	1	0	1	1	0	0	1	1	1	1	1	1	0	0	0	0	0	0	0	0	Q5THJ4.2				TRUE	DB Search	5 4 15 21 21 0 0	AGIHGLA
AGIHTSGSL	42.91	841.429	9	66.7	9	-1.7356	0.8079	0.2	421.722	421.722	2	34.1171	34.1298			3040				15600	11600				14600			3220				42000	18700				28000			62700				152000	125000				192000			44800				341000	185000				260000	8059	FL640_IPP80_PB_W632_5_odd_20171022034052.raw	8	0	0	1	0	0	0	1	1	0	0	0	1	0	0	1	0	0	0	1	1	0	0	0	1	Q96CP6.2				TRUE	DB Search	2 0 0 0 10 2 2 11 5	AGIHTSGSL
AGIPSITAY	50.54	891.47	9	77.8	9	1.9155	0.8057	0.6	892.478	892.478	1	73.2559	73.1831	58800	106000	31000			74300			105000	127000			93900	213000			74400	142000	52500	36400			39700	70600	275000	636000	93400			456000			515000	582000			411000	1020000			346000	697000	147000	144000			118000	262000	23896	FL636_IPP80_PB_W632_1_even_20171021101813.raw	16	1	1	1	1	0	1	0	0	1	1	0	0	1	1	0	0	1	1	1	1	0	1	1	1	O43747.5				TRUE	DB Search	0 0 4 9 9 7 11 10 5	AGIPSITAY
AGIPTSSVF	41.48	877.455	9	55.6	9	0.7783	0.8544	2.7	878.464	878.463	1	71.3244	71.2445		26300						26100																		249000						176000																	23085	FL637_IPP80_PB_W632_2_odd_20171021131633.raw	2	0	1	0	0	0	0	0	1	0	0	0	0	0	0	0	0	0	0	0	0	0	0	0	0	Q86TU7.1				TRUE	DB Search	0 0 3 1 1 4 7 14 5	AGIPTSSVF
AGISKKAIKLRPIAVIKG	67.95	1862.22	18	50	18	-1.3215	0.3766	0.8	466.562	466.562	4	39.0448	39.0137	179000																								1750000																								10385	FL636_IPP80_PB_W632_1_even.raw	2	1	0	0	0	0	0	0	0	1	0	0	0	0	0	0	0	0	0	0	0	0	0	0	0	Q9Y3I0.1				TRUE	DB Search	5 36 36 1 0 16 2 0 5 0 0 0 0 22 63 4 0 0	AGISKKAIKLRPIAVIKG
AGISVTKEL	23.94	916.523	9	11.1	9	-3.3485	0.8263	1.7	459.269	459.719	2	47.6634	47.8217				48200							49200	46800																187000							179000	196000													13501	FL638_IPP80_PB_W632_3_odd_20171021180433.raw	4	0	0	0	1	0	0	0	0	0	0	1	1	0	0	0	0	0	0	0	0	1	0	0	0	Q8N357.1				TRUE	DB Search	1 0 0 1 1 2 0 0 1	AGISVTKEL
AGIVIGR	16.28	684.428	7	71.4	7	-0.3037	0.7993	-0.7	343.221	343.221	2	40.0794	40.0794																																																	10675	FL639_IPP80_PB_W632_4_even_20171022004229.raw	1	0	0	0	0	0	0	0	0	0	0	0	0	0	1	0	0	0	0	0	0	0	0	0	0	P07954.3				TRUE	DB Search	0 0 4 45 28 2 2	AGIVIGR
AGIVLGR	16.28	684.428	7	71.4	7	-1.0557	0.7924	-0.7	343.221	343.221	2	40.0794	40.0794																																																	10675	FL639_IPP80_PB_W632_4_even_20171022004229.raw	1	0	0	0	0	0	0	0	0	0	0	0	0	0	1	0	0	0	0	0	0	0	0	0	0	Q96P48.3				TRUE	DB Search	0 0 4 45 28 2 2	AGIVLGR
AGKDDYVKALPGQLKPFE	69.34	1975.04	18	66.7	18	-1.2978	0.5597	0.1	659.355	659.355	3	60.0946	60.077															18800				41900	34500			35700	57400															156000				295000	273000			232000	375000	18566	FL641_IPP80_PB_W632_6_odd_20171022082859.raw	5	0	0	0	0	0	0	0	0	0	0	0	0	0	0	1	0	0	0	1	1	0	0	1	1	P09211.2				TRUE	DB Search	0 0 8 0 4 4 5 7 7 30 11 0 0 0 7 2 2 2	AGKDDYVKALPGQLKPFE
AGKEGNNPAENGD	86.28	1271.54	13	69.2	13	0.2777	0.8392	0.3	636.776	636.776	2	21.4117	21.4728																	36200	143000																							538000	3410000							3498	FL640_IPP80_PB_W632_5_even.raw	2	0	0	0	0	0	0	0	0	0	0	0	0	0	0	0	0	1	1	0	0	0	0	0	0	P05204.3				TRUE	DB Search	0 0 0 0 15 15 23 20 20 51 29 11 5	AGKEGNNPAENGD
AGKEGNNPAENGDAK	76.35	1470.67	15	33.3	15	-0.0498	0.7424	1.7	736.343	736.343	2	21.2613	21.2613																		7210																								74500							3471	FL641_IPP80_PB_W632_6_even_20171022101843.raw	3	0	1	0	0	0	0	0	0	0	0	0	0	0	0	0	0	0	1	0	0	0	1	0	0	P05204.3				TRUE	DB Search	0 0 0 10 0 0 3 0 0 0 2 0 0 2 2	AGKEGNNPAENGDAK
AGKEGNNPAENGDAKTD	80.83	1686.74	17	58.8	17	0.8135	0.7326	0.3	844.38	844.38	2	21.5205	21.5205																	53300				25500																				644000				438000				3562	FL641_IPP80_PB_W632_6_even.raw	3	0	0	0	0	0	0	0	0	0	0	0	0	0	0	0	0	1	0	0	0	2	0	0	0	P05204.3				TRUE	DB Search	0 0 0 7 0 0 11 4 4 5 4 0 0 19 9 9 5	AGKEGNNPAENGDAKTD
AGKEHM(+15.99)EKY	69.15	1107.5	9	88.9	9	-7.4164	0.2617	-1.5	554.757	554.758	2	21.2031	21.2109	20700	29400				14100				20800				43700		7450		20100				25100			236000	376000				80400				243000				324000		130000		302000				239000			3376	FL636_IPP80_PB_W632_1_even_20171021101813.raw	8	1	1	0	0	0	1	0	0	0	1	0	0	0	1	0	1	0	1	0	0	0	1	0	0	P22307.2		Oxidation (M)	M6:Oxidation (M):1000.00	TRUE	DB Search	5 7 7 7 3 1 2 8 5	AGKEHM(+15.99)EKY
AGKM(+15.99)ITAAY	51.77	940.469	9	77.8	9	0.1302	0.7617	0	471.242	471.242	2	33.9236	33.876	169000	197000			131000	153000			323000	316000			305000	484000			459000	584000			318000	481000			767000	988000			648000	761000			1520000	1400000			1530000	1970000			2360000	2410000			1420000	2070000			8322	FL640_IPP80_PB_W632_5_even.raw	12	1	1	0	0	1	1	0	0	1	1	0	0	1	1	0	0	1	1	0	0	1	1	0	0	Q14498.2		Oxidation (M)	M4:Oxidation (M):1000.00	TRUE	DB Search	2 1 1 7 7 16 28 35 5	AGKM(+15.99)ITAAY
AGKMITAAY	46.01	924.474	9	66.7	9	0.2932	0.8474	0.9	463.245	463.244	2	41.1502	41.1554		38200			59700	76200		27200	40700					147000												432000			628000	718000		142000	302000					1270000											11096	FL639_IPP80_PB_W632_4_even_20171022004229.raw	6	0	1	0	0	1	1	0	1	1	0	0	0	0	1	0	0	0	0	0	0	0	0	0	0	Q14498.2				TRUE	DB Search	0 0 0 5 10 14 17 22 5	AGKMITAAY
AGKVLRI	34.53	755.502	7	100	7	3.8969	0.7475	0.4	378.758	378.757	2	43.4042	43.4693			21500									158000		40800	55600	52000											172000									813000		456000	237000	325000									12016	FL639_IPP80_PB_W632_4_even_20171022004229.raw	6	0	0	1	0	0	0	0	0	0	0	0	1	1	1	1	1	0	0	0	0	0	0	0	0	A0A0H3MDS7|A0A0H3MDS7_MYCBP	LPPZ			TRUE	DB Search	5 12 12 35 11 11 5	AGKVLRI
AGKVLRL	34.53	755.502	7	100	7	3.1242	0.7458	0.4	378.758	378.757	2	43.4042	43.4693			21500									158000		40800	55600	52000											172000									813000		456000	237000	325000									12016	FL639_IPP80_PB_W632_4_even_20171022004229.raw	6	0	0	1	0	0	0	0	0	0	0	0	1	1	1	1	1	0	0	0	0	0	0	0	0	Q9BSL1.1				TRUE	DB Search	5 12 12 35 11 11 5	AGKVLRL
AGKVTIDSSY	65.76	1039.52	10	90	10	0.1897	0.8109	0.2	520.767	520.767	2	39.9546	39.9671													112000	164000			51500	60500																			1200000	1140000			335000	591000							10631	FL639_IPP80_PB_W632_4_even_20171022004229.raw	4	0	0	0	0	0	0	0	0	0	0	0	0	1	1	0	0	1	1	0	0	0	0	0	0	P36222.2				TRUE	DB Search	5 0 5 9 22 22 25 26 53 5	AGKVTIDSSY
AGKYVPAIAHLIH	85.5	1388.79	13	100	13	-6.4938	0.3775	0.1	463.938	463.938	3	49.2826	49.2515													346000	514000			97300				111000																1640000	2760000			649000				698000				14323	FL639_IPP80_PB_W632_4_even_20171022004229.raw	9	0	0	0	0	0	0	0	0	0	0	0	0	2	2	0	0	2	1	0	0	1	1	0	0	Q9H3G5.2				TRUE	DB Search	5 5 2 4 11 14 14 19 36 10 10 12 5	AGKYVPAIAHLIH
AGKYVPAIAHLIHSL	76.58	1588.91	15	86.7	15	-14.5324	0.7069	-0.6	398.234	398.235	4	64.9312	64.6416													23300	83000																							117000	556000											20469	FL639_IPP80_PB_W632_4_even.raw	2	0	0	0	0	0	0	0	0	0	0	0	0	1	1	0	0	0	0	0	0	0	0	0	0	Q9H3G5.2				TRUE	DB Search	0 0 2 7 29 15 18 18 11 9 7 7 13 6 5	AGKYVPAIAHLIHSL
AGLNRVKVSQAAADLK	53.25	1639.94	16	43.8	16	-0.9914	0.6077	1.6	547.654	547.654	3	36.7424	36.7424																																																	9178	FL639_IPP80_PB_W632_4_odd.raw	1	0	0	0	0	0	0	0	0	0	0	0	0	0	0	1	0	0	0	0	0	0	0	0	0	P63218.3				TRUE	DB Search	0 0 0 0 0 3 7 8 3 3 0 0 0 0 9 5	AGLNRVKVSQAAADLK
AGPADARRSQ	25.88	1027.52	10	10	10	-0.7452	0.1003	-0.2	514.765	514.765	2	20.3888	20.3888																																																	3067	FL640_IPP80_PB_W632_5_even.raw	1	0	0	0	0	0	0	0	0	0	0	0	0	0	0	0	0	1	0	0	0	0	0	0	0	Q53ET0.2				TRUE	DB Search	3 0 0 0 0 0 0 0 0 0	AGPADARRSQ
AGPHSTL	41.47	681.345	7	100	7	-4.7441	0.6537	-0.1	341.68	341.68	2	26.4822	26.5316							61400																								597000																		5305	FL637_IPP80_PB_W632_2_odd.raw	1	0	0	0	0	0	0	1	0	0	0	0	0	0	0	0	0	0	0	0	0	0	0	0	0	Q9Y5X2.1;Q9NYQ7.2				TRUE	DB Search	5 5 5 3 5 4 5	AGPHSTL
AGPRTVF	36.18	746.408	7	85.7	7	-2.478	0.6653	-1.8	374.21	374.21	2	38.7901	38.7901																																																	10298	FL636_IPP80_PB_W632_1_even.raw	1	1	0	0	0	0	0	0	0	0	0	0	0	0	0	0	0	0	0	0	0	0	0	0	0	O95563.1				TRUE	DB Search	5 33 5 0 7 18 5	AGPRTVF
AGRHGDSVRNS	56.2	1154.55	11	0	11	-8.0719	0.7497	1.1	578.285	578.285	2	19.9198	19.911							11000	10400			3200	2590																			218000	192000			68300	53400													2897	FL637_IPP80_PB_W632_2_odd_20171021131633.raw	4	0	0	0	0	0	0	1	1	0	0	1	1	0	0	0	0	0	0	0	0	0	0	0	0	P04264.6				TRUE	DB Search	0 0 0 1 0 0 0 0 1 1 1	AGRHGDSVRNS
AGRIIFL	21.74	788.491	7	57.1	7	-10.8296	0.7233	0.9	395.253	395.252	2	65.626	65.6085								36400								50500																184000								215000									20657	FL639_IPP80_PB_W632_4_odd_20171021225244.raw	2	0	0	0	0	0	0	0	1	0	0	0	0	0	0	0	1	0	0	0	0	0	0	0	0	P04181.1				TRUE	DB Search	0 0 0 19 36 44 5	AGRIIFL
AGRILFL	21.74	788.491	7	57.1	7	-12.3543	0.6817	0.9	395.253	395.252	2	65.626	65.6085								36400								50500																184000								215000									20657	FL639_IPP80_PB_W632_4_odd_20171021225244.raw	2	0	0	0	0	0	0	0	1	0	0	0	0	0	0	0	1	0	0	0	0	0	0	0	0	Q03060.5				TRUE	DB Search	0 0 0 19 36 44 5	AGRILFL
AGRYGAISGFGLSL	50.27	1367.72	14	57.1	14	-3.2476	0.7715	0.4	684.867	684.868	2	76.9189	76.9315													19100																								140000												25290	FL639_IPP80_PB_W632_4_even.raw	1	0	0	0	0	0	0	0	0	0	0	0	0	1	0	0	0	0	0	0	0	0	0	0	0	Q9BT67.1				TRUE	DB Search	0 0 0 0 0 0 6 11 11 12 30 62 10 5	AGRYGAISGFGLSL
AGSDYEFTEGTVVFKPG	80.93	1802.84	17	58.8	17	1.2731	0.5191	0.3	902.426	902.426	2	71.3087	71.3681															31400								22600	42600															191000								119000	393000	22817	FL641_IPP80_PB_W632_6_odd.raw	3	0	0	0	0	0	0	0	0	0	0	0	0	0	0	1	0	0	0	0	0	0	0	1	1	P32418.3				TRUE	DB Search	0 0 0 0 10 51 52 29 19 0 7 7 13 19 36 0 0	AGSDYEFTEGTVVFKPG
AGSEYLKL	62.02	879.47	8	100	8	-5.3578	0.8762	-0.9	440.742	440.742	2	52.2296	52.1746			105000	125000			137000	207000								81800											618000	739000			801000	1300000								510000									15508	FL637_IPP80_PB_W632_2_odd_20171021131633.raw	5	0	0	1	1	0	0	1	1	0	0	0	0	0	0	0	1	0	0	0	0	0	0	0	0	O15371.1				TRUE	DB Search	5 36 26 26 27 27 22 5	AGSEYLKL
AGSLTAY	30.95	681.333	7	57.1	7	0.7517	0.2658	1.1	682.341	682.341	1	44.1997	44.0871			311000	381000			454000	613000			499000	573000			565000	901000	62900	110000	268000	183000			199000	284000			1480000	1940000			1960000	2840000			2310000	2650000			2480000	4120000	422000	691000	1290000	966000			961000	1480000	12083	FL639_IPP80_PB_W632_4_odd_20171021225244.raw	14	0	0	1	1	0	0	1	1	0	0	1	1	0	0	1	1	1	1	1	1	0	0	1	1	Q9NW68.1				TRUE	DB Search	0 0 1 14 6 7 5	AGSLTAY
AGSRLPRQLFLQGVAA	30.83	1682.96	16	37.5	16	-1.7254	0.1467	1.9	561.994	561.993	3	60.9233	60.8817							49200																								396000																		18876	FL637_IPP80_PB_W632_2_odd.raw	2	0	0	0	0	0	0	2	0	0	0	0	0	0	0	0	0	0	0	0	0	0	0	0	0	Q9BU23.2				TRUE	DB Search	0 0 0 0 0 0 0 0 0 0 9 13 13 40 8 5	AGSRLPRQLFLQGVAA
AGSTIIY	47.75	723.38	7	57.1	7	6.5167	0.319	3.2	724.39	724.39	1	61.2528	61.2983			8900								6990				14200												54100								46700				72600										18954	FL636_IPP80_PB_W632_1_odd.raw	3	0	0	1	0	0	0	0	0	0	0	1	0	0	0	1	0	0	0	0	0	0	0	0	0	Q7Z407.3				TRUE	DB Search	0 0 0 63 13 8 5	AGSTIIY
AGSTLLY	47.75	723.38	7	57.1	7	0.7838	0.2859	3.2	724.39	724.39	1	61.2528	61.2983			8900								6990				14200												54100								46700				72600										18954	FL636_IPP80_PB_W632_1_odd.raw	3	0	0	1	0	0	0	0	0	0	0	1	0	0	0	1	0	0	0	0	0	0	0	0	0	A0A0H3MB93_SHUFFLED|A0A0H3MB93_MYCBP	CUT3			TRUE	DB Search	0 0 0 63 13 8 5	AGSTLLY
AGTAVALAL	30.31	785.465	9	44.4	9	-2.3314	0.7913	0.9	786.473	786.474	1	72.7342	73.2797			207000													310000											572000													828000									23704	FL636_IPP80_PB_W632_1_odd.raw	2	0	0	1	0	0	0	0	0	0	0	0	0	0	0	0	1	0	0	0	0	0	0	0	0	Q13395.1				TRUE	DB Search	0 0 0 45 39 39 40 0 0	AGTAVALAL
AGTLITA	18.94	645.37	7	71.4	7	-0.0264	0.5228	0.7	646.377	646.377	1	50.4061	50.4535							26500	1120000												229000			144000								222000	5360000												1130000			672000		14620	FL641_IPP80_PB_W632_6_odd.raw	4	0	0	0	0	0	0	1	1	0	0	0	0	0	0	0	0	0	0	0	1	0	0	1	0	P03891.2				TRUE	DB Search	0 0 2 59 7 2 2	AGTLITA
AGTLLTA	18.94	645.37	7	71.4	7	-4.3143	0.4857	0.7	646.377	646.377	1	50.4061	50.4535							26500	1120000												229000			144000								222000	5360000												1130000			672000		14620	FL641_IPP80_PB_W632_6_odd.raw	4	0	0	0	0	0	0	1	1	0	0	0	0	0	0	0	0	0	0	0	1	0	0	1	0	A1KXE4.1				TRUE	DB Search	0 0 2 59 7 2 2	AGTLLTA
AGVETSRAL	59.76	902.482	9	77.8	9	0.2926	0.8525	1.5	452.249	452.249	2	34.3875	34.3376			102000	107000			51800	63000			76100	97100			97800	128000			69100	48800			58700				761000	1670000			479000	557000			703000	682000			746000	1030000			549000	413000			445000		8205	FL638_IPP80_PB_W632_3_odd_20171021180433.raw	12	0	0	1	2	0	0	1	1	0	0	1	1	0	0	1	1	0	0	1	1	0	0	1	0	Q4KMP7.3				TRUE	DB Search	5 10 10 57 14 2 1 1 2	AGVETSRAL
AGVFSDLSNQELK	49.29	1406.7	13	69.2	13	-1.0119	0.7613	0.7	704.36	704.361	2	61.5466	61.5466																																																	19234	FL639_IPP80_PB_W632_4_even.raw	1	0	0	0	0	0	0	0	0	0	0	0	0	1	0	0	0	0	0	0	0	0	0	0	0	P19801.4				TRUE	DB Search	0 0 5 58 32 24 23 11 4 0 0 4 5	AGVFSDLSNQELK
AGVFSDLSNQELKA	43.19	1477.74	14	35.7	14	-3.0299	0.7126	1.9	739.879	738.86	2	65.667	65.7456													14900	34800																							142000	243000											20899	FL639_IPP80_PB_W632_4_even_20171022004229.raw	2	0	0	0	0	0	0	0	0	0	0	0	0	1	1	0	0	0	0	0	0	0	0	0	0	P19801.4				TRUE	DB Search	0 0 1 19 11 7 7 3 1 1 1 1 0 0	AGVFSDLSNQELKA
AGVIPEL	32.29	697.401	7	57.1	7	-2.8198	0.723	0.5	698.409	698.409	1	76.1882	76.15						114000								389000				123000												393000								1660000				463000							24995	FL640_IPP80_PB_W632_5_even_20171022053043.raw	3	0	0	0	0	0	1	0	0	0	0	0	0	0	1	0	0	0	1	0	0	0	0	0	0	A0A0H3M8B0|A0A0H3M8B0_MYCBP	PPSE			TRUE	DB Search	0 0 1 18 10 2 2	AGVIPEL
AGVLLHV	25.17	707.433	7	57.1	7	-13.2656	0.7709	-0.3	354.724	354.724	2	46.8692	46.8191		34700			217000	177000	111000	102000					26000		14900	31100										275000			1270000	1060000	627000	614000					199000		129000	241000									13410	FL637_IPP80_PB_W632_2_even.raw	8	0	1	0	0	1	1	1	1	0	0	0	0	1	0	1	1	0	0	0	0	0	0	0	0	Q6UX98.1				TRUE	DB Search	0 0 1 27 34 3 5	AGVLLHV
AGVLPEL	32.29	697.401	7	57.1	7	-3.6711	0.7315	0.5	698.409	698.409	1	76.1882	76.15						114000								389000				123000												393000								1660000				463000							24995	FL640_IPP80_PB_W632_5_even_20171022053043.raw	3	0	0	0	0	0	1	0	0	0	0	0	0	0	1	0	0	0	1	0	0	0	0	0	0	Q8TBC5.2				TRUE	DB Search	0 0 1 18 10 2 2	AGVLPEL
AGVPPFSSL	60.03	873.46	9	11.1	9	0.5088	0.9532	2.4	874.469	874.466	1	80.3699	80.2272			44600				74300		54200	49700	101000	77500			66000	77700	135000	140000	185000	107000	138000	144000	124000	154000			86500				247000		183000	193000	338000	180000			101000	150000	568000	419000	930000	231000	536000	343000	462000	370000	26605	FL640_IPP80_PB_W632_5_even_20171022053043.raw	26	0	0	1	0	0	1	2	1	1	1	2	1	0	0	1	2	2	1	3	1	2	1	2	1	Q86UU0.1				TRUE	DB Search	0 0 1 15 1 1 1 1 1	AGVPPFSSL
AGVRVGIAL	32.28	854.534	9	66.7	9	-7.8014	0.855	0.3	428.274	428.274	2	56.7203	56.6886	253000																								1590000																								17369	FL636_IPP80_PB_W632_1_even.raw	1	1	0	0	0	0	0	0	0	0	0	0	0	0	0	0	0	0	0	0	0	0	0	0	0	A0A0H3MDR9_SHUFFLED|A0A0H3MDR9_MYCBP	SERA1			TRUE	DB Search	0 0 12 1 4 4 24 95 5	AGVRVGIAL
AGVSFEI	41.14	721.365	7	71.4	7	0.6751	0.5542	0.7	722.372	722.373	1	75.1686	75.1908	68900	79700			71000	76000							47000	100000											328000	475000			342000	429000							266000	511000											24601	FL639_IPP80_PB_W632_4_even.raw	6	1	1	0	0	1	1	0	0	0	0	0	0	1	1	0	0	0	0	0	0	0	0	0	0	P69849.2;Q5JPE7.1;Q15155.5				TRUE	DB Search	0 0 6 32 8 8 5	AGVSFEI
AGVSRSATI	50.56	860.472	9	100	9	-0.0947	0.7691	-2.7	431.242	431.242	2	32.1417	32.1637			20900	26800							15300					32400			25500	15800			15500	27100			213000	197000							143000					267000			229000	145000			210000	271000	7592	FL636_IPP80_PB_W632_1_odd_20171021082828.raw	9	0	0	1	1	0	0	0	0	0	0	1	0	0	0	0	1	1	0	1	1	0	0	1	1	Q9Y6W6.1				TRUE	DB Search	5 36 36 6 2 6 13 32 5	AGVSRSATI
AGVSRSATL	50.56	860.472	9	100	9	-0.4715	0.7752	-2.7	431.242	431.242	2	32.1417	32.1637			20900	26800							15300					32400			25500	15800			15500	27100			213000	197000							143000					267000			229000	145000			210000	271000	7592	FL636_IPP80_PB_W632_1_odd_20171021082828.raw	9	0	0	1	1	0	0	0	0	0	0	1	0	0	0	0	1	1	0	1	1	0	0	1	1	O95147.1				TRUE	DB Search	5 36 36 6 2 6 13 32 5	AGVSRSATL
AGVVGPEL	32.51	740.407	8	75	8	0.6969	0.8909	1.6	741.415	741.414	1	61.6553	61.6194				86700																			24500	51500				412000																			150000	257000	19257	FL636_IPP80_PB_W632_1_odd_20171021082828.raw	3	0	0	0	1	0	0	0	0	0	0	0	0	0	0	0	0	0	0	0	0	0	0	1	1	Q15149.3				TRUE	DB Search	0 0 2 15 55 6 2 2	AGVVGPEL
AHAM(+15.99)EEV	22.2	801.333	7	71.4	7	-1.4091	0.8491	-3	401.672	401.672	2	25.1985	25.1985				25900		23600	53500	55000		16200			36400	40300	53300	61500			88800	32000				43800				367000		206000	443000	506000		164000			308000	347000	461000	608000			927000	342000				464000	4893	FL640_IPP80_PB_W632_5_even_20171022053043.raw	14	0	0	0	1	0	1	1	1	0	1	0	0	1	1	1	1	0	1	1	1	0	0	1	1	Q07666.1		Oxidation (M)	M4:Oxidation (M):1000.00	TRUE	DB Search	0 0 84 84 99 35 5	AHAM(+15.99)EEV
AHAMEEV	20.61	785.338	7	57.1	7	-0.5698	0.7974	0.7	393.676	393.676	2	31.2915	31.3808							23900	37400				11800			28600	54600			18800	18000				29700							158000	252000				109000			294000	380000			198000	146000				256000	7032	FL638_IPP80_PB_W632_3_odd_20171021180433.raw	8	0	0	0	0	0	0	1	1	0	0	0	1	0	0	1	1	0	0	1	1	0	0	0	1	Q07666.1				TRUE	DB Search	0 0 21 8 6 0 5	AHAMEEV
AHESVVKSEDFSLPAYMD	45.03	2023.92	18	16.7	18	-4.0645	0.3078	2.4	675.649	675.648	3	66.1337	66.1836			21500																								133000																						20892	FL636_IPP80_PB_W632_1_odd.raw	1	0	0	1	0	0	0	0	0	0	0	0	0	0	0	0	0	0	0	0	0	0	0	0	0	P13073.1				TRUE	DB Search	0 0 8 0 0 7 0 0 0 0 0 0 49 0 0 0 0 0	AHESVVKSEDFSLPAYMD
AHIIPFLG	34.2	866.501	8	50	8	-2.7647	0.647	-0.9	434.258	434.258	2	75.2439	75.1393			52500				60300					27800			31300	57900			24900	19200							238000				276000					207000			140000	252000			157000	99000					24619	FL640_IPP80_PB_W632_5_odd.raw	8	0	0	1	0	0	0	1	0	0	0	1	1	0	0	1	1	0	0	1	1	0	0	0	0	P50897.1				TRUE	DB Search	0 0 36 94 25 25 0 0	AHIIPFLG
AHILRVLPGHSAGPR	49.84	1579.91	15	46.7	15	-0.2399	0.8025	0.4	395.984	395.984	4	32.9467	32.9736															19400	22500																							200000	199000									7723	FL639_IPP80_PB_W632_4_odd.raw	3	0	0	0	0	0	0	0	0	0	0	0	0	0	0	2	1	0	0	0	0	0	0	0	0	P17813.2				TRUE	DB Search	0 0 8 0 0 0 7 0 0 0 31 22 5 5 5	AHILRVLPGHSAGPR
AHKAKKAAPGAAGSRRAD	38.95	1761.97	18	33.3	18	-0.8662	0.2935	0.8	588.331	588.332	3	20.165	20.1666	7810	9170												7320											162000	193000												143000											2971	FL639_IPP80_PB_W632_4_even_20171022004229.raw	3	1	1	0	0	0	0	0	0	0	0	0	0	0	1	0	0	0	0	0	0	0	0	0	0	Q92522.1				TRUE	DB Search	5 6 17 7 7 2 0 0 0 0 0 0 0 0 0 0 0 0	AHKAKKAAPGAAGSRRAD
AHMYQVY	30.58	910.401	7	57.1	7	1.2559	0.5499	0.4	456.208	456.208	2	43.6636	43.7742																				9800																								82300					11856	FL640_IPP80_PB_W632_5_odd_20171022034052.raw	1	0	0	0	0	0	0	0	0	0	0	0	0	0	0	0	0	0	0	0	1	0	0	0	0	O14503.1				TRUE	DB Search	0 0 20 11 11 0 5	AHMYQVY
AHPTLVTY	63.42	900.471	8	75	8	-0.9158	0.8253	0	451.243	451.243	2	43.5385	43.5488			112000	124000			96900	130000			112000	126000				122000			92700	75500			51000	98000			627000	760000			502000	729000			708000	700000				736000			541000	448000			269000	577000	12010	FL637_IPP80_PB_W632_2_odd.raw	11	0	0	1	1	0	0	1	1	0	0	1	1	0	0	0	1	0	0	1	1	0	0	1	1	Q86U44.2				TRUE	DB Search	0 0 3 3 18 59 65 5	AHPTLVTY
AHPYYAG	30.4	777.345	7	28.6	7	2.0939	0.6617	1.7	778.353	778.354	1	30.4679	30.4901											20200	20200			26700				30600					27900											175000	175000			270000				301000					287000	6765	FL638_IPP80_PB_W632_3_odd.raw	5	0	0	0	0	0	0	0	0	0	0	1	1	0	0	1	0	0	0	1	0	0	0	0	1	Q3MII6.2				TRUE	DB Search	0 0 14 14 0 0 0	AHPYYAG
AHTILFL	36.47	813.475	7	71.4	7	-9.3015	0.7311	0.2	407.745	407.744	2	69.169	69.1609			37400	29300			46700	55500							45200	79000			26500	19400			14500	24700			107000	137000			147000	210000							174000	328000			103000	109000			79200	122000	22252	FL640_IPP80_PB_W632_5_odd.raw	10	0	0	1	1	0	0	1	1	0	0	0	0	0	0	1	1	0	0	1	1	0	0	1	1	O75907.2				TRUE	DB Search	0 0 28 38 32 14 5	AHTILFL
AHVGPRL	26.28	748.434	7	57.1	7	3.5794	0.7689	-0.2	375.224	375.173	2	34.3329	34.2746	37900	44800							24400	19900			62300	62600			39700				29500	43800			352000	347000							213000	168000			530000	533000			308000				233000	386000			8502	FL641_IPP80_PB_W632_6_even.raw	9	1	1	0	0	0	0	0	0	1	1	0	0	1	1	0	0	1	0	0	0	1	1	0	0	Q9BQ83.1				TRUE	DB Search	5 41 59 4 0 0 0	AHVGPRL
AHYKLVPQQLAH	71.56	1403.77	12	91.7	12	0.3684	0.5557	0	468.93	468.93	3	38.4509	38.4263			117000				402000	364000			38100				228000	292000			37100								1170000				2060000	2100000			306000				1620000	1480000			335000						10043	FL637_IPP80_PB_W632_2_odd_20171021131633.raw	8	0	0	1	1	0	0	1	1	0	0	1	0	0	0	1	1	0	0	1	0	0	0	0	0	P10606.2				TRUE	DB Search	5 0 17 10 10 26 9 7 7 8 10 5	AHYKLVPQQLAH
AIAAQVWKL	62.67	998.591	9	100	9	-7.5719	0.7229	1.8	500.304	500.303	2	64.7727	64.8387											130000								205000	174000			130000	236000											570000								968000	1340000			549000	1060000	20248	FL641_IPP80_PB_W632_6_odd.raw	6	0	0	0	0	0	0	0	0	0	0	1	0	0	0	0	0	0	0	1	2	0	0	1	1	Q01432.1				TRUE	DB Search	4 4 22 11 7 7 17 6 5	AIAAQVWKL
AIAAVVT	20.35	643.39	7	71.4	7	0.5852	0.5884	1.3	644.399	644.399	1	52.5387	52.5387							84100																								375000																		15481	FL636_IPP80_PB_W632_1_odd.raw	3	0	0	1	1	0	0	1	0	0	0	0	0	0	0	0	0	0	0	0	0	0	0	0	0	A0A0H3M1A3_SHUFFLED|A0A0H3M1A3_MYCBP	HYCQ			TRUE	DB Search	0 0 25 93 35 4 4	AIAAVVT
AIAERIKPV	36.54	995.613	9	88.9	9	-1.0872	0.733	-1.8	498.813	498.813	2	35.3675	35.4148		22800				23500								48700												208000				211000								420000											8863	FL639_IPP80_PB_W632_4_even_20171022004229.raw	3	0	1	0	0	0	1	0	0	0	0	0	0	0	1	0	0	0	0	0	0	0	0	0	0	P13639.4				TRUE	DB Search	5 12 5 2 0 5 6 15 5	AIAERIKPV
AIAGRLLGV	34.02	868.549	9	33.3	9	-5.8932	0.8879	0.3	435.282	435.282	2	58.3866	58.4197	15500				16000																				191000				144000																				18052	FL636_IPP80_PB_W632_1_even.raw	2	1	0	0	0	1	0	0	0	0	0	0	0	0	0	0	0	0	0	0	0	0	0	0	0	P51795.1				TRUE	DB Search	3 3 14 1 0 0 1 1 1	AIAGRLLGV
AIAKNLIDR	30.72	1012.6	9	44.4	9	1.2438	0.1155	0.5	338.542	338.541	3	37.2504	37.2512	167000				225000				114000				155000	171000			102000	91100			69400				1610000				2740000				1430000				1780000	2230000			632000	642000			558000				9671	FL641_IPP80_PB_W632_6_even.raw	11	1	1	0	0	1	0	0	1	1	1	0	0	1	1	0	0	1	1	0	0	1	0	0	0	Q15149.3				TRUE	DB Search	0 0 11 5 0 6 0 0 4	AIAKNLIDR
AIASILR	42.96	742.47	7	28.6	7	-3.5711	0.8936	2.7	743.479	743.479	1	48.2753	48.3298	27400		112000	105000	65800	64200	229000	266000			45500				56700	89600			19000				8980		191000		564000	578000	424000	459000	1090000	1510000			259000				295000	460000			104000				70800		13976	FL637_IPP80_PB_W632_2_odd_20171021131633.raw	14	1	0	1	2	1	1	1	2	0	0	1	0	0	0	1	1	0	0	1	0	0	0	1	0	Q9NZL6.1				TRUE	DB Search	0 0 1 1 2 1 5	AIASILR
AIASLLR	42.96	742.47	7	28.6	7	-6.3137	0.9005	2.7	743.479	743.479	1	48.2753	48.3298	27400		112000	105000	65800	64200	229000	266000			45500				56700	89600			19000				8980		191000		564000	578000	424000	459000	1090000	1510000			259000				295000	460000			104000				70800		13976	FL637_IPP80_PB_W632_2_odd_20171021131633.raw	14	1	0	1	2	1	1	1	2	0	0	1	0	0	0	1	1	0	0	1	0	0	0	1	0	Q96BI1.3				TRUE	DB Search	0 0 1 1 2 1 5	AIASLLR
AIATLIH	16.08	737.443	7	71.4	7	-2.6361	0.8844	-0.7	369.729	369.729	2	49.2114	49.2166					96000	97500																							562000	735000																			14271	FL637_IPP80_PB_W632_2_even_20171021150617.raw	2	0	0	0	0	1	1	0	0	0	0	0	0	0	0	0	0	0	0	0	0	0	0	0	0	Q8WV83.1				TRUE	DB Search	1 1 13 8 8 24 5	AIATLIH
AIDAALTSV	36.97	859.465	9	55.6	9	3.9974	0.8214	1.1	860.473	860.473	1	68.0856	68.045			337000	141000			215000	217000			331000	367000			161000				246000	255000			186000	216000			1250000	776000			760000	772000			1230000	1470000			591000				1130000	1360000			818000	901000	21636	FL636_IPP80_PB_W632_1_odd.raw	20	0	0	2	1	0	0	2	1	0	0	2	2	0	0	2	0	0	0	2	3	0	0	2	1	Q8TEM1.3				TRUE	DB Search	0 0 26 87 94 9 8 0 0	AIDAALTSV
AIDEKVQAV	47.01	971.529	9	55.6	9	2.1092	0.8147	0	486.772	486.771	2	38.7982	38.9062			18900				58700													53500			40600				101000				631000													527000			392000		10172	FL637_IPP80_PB_W632_2_odd.raw	4	0	0	1	0	0	0	1	0	0	0	0	0	0	0	0	0	0	0	0	1	0	0	1	0	Q96AY4.4				TRUE	DB Search	0 0 5 4 0 0 3 5 5	AIDEKVQAV
AIDEVLEKV	61.53	1014.56	9	100	9	-2.7454	0.7911	-0.2	508.287	508.287	2	61.8025	61.7803			85800				19100				143000								101000				85800				453000				111000				780000								631000				501000		19049	FL641_IPP80_PB_W632_6_odd.raw	5	0	0	1	0	0	0	1	0	0	0	1	0	0	0	0	0	0	0	1	0	0	0	1	0	Q5H9U9.2				TRUE	DB Search	4 4 12 11 11 10 10 2 2	AIDEVLEKV
AIDGNNHEV	70.57	967.436	9	22.2	9	0.7665	0.8762	-0.8	484.725	484.726	2	28.8293	28.8141																	40700	37900				38100		24900																	702000	422000				448000		272000	6339	FL640_IPP80_PB_W632_5_even.raw	5	0	0	0	0	0	0	0	0	0	0	0	0	0	0	0	0	2	1	0	0	0	1	0	1	O94808.3				TRUE	DB Search	0 0 24 0 0 4 0 0 0	AIDGNNHEV
AIDILTLRV	28.63	1012.63	9	77.8	9	1.1502	0.6785	0.8	507.322	507.322	2	81.3135	81.3594	261000																								5580000																								27130	FL636_IPP80_PB_W632_1_even.raw	2	1	0	0	0	1	0	0	0	0	0	0	0	0	0	0	0	0	0	0	0	0	0	0	0	Q5VTQ0.4				TRUE	DB Search	3 3 3 3 22 3 0 0 5	AIDILTLRV
AIDPHLLL	47.89	890.523	8	62.5	8	-3.5189	0.7956	0.3	446.269	446.268	2	72.2304	72.1314			49500	50500			131000	143000			13900					27100											230000	264000			541000	584000			81500					137000									23331	FL637_IPP80_PB_W632_2_odd.raw	6	0	0	1	1	0	0	1	1	0	0	1	0	0	0	0	1	0	0	0	0	0	0	0	0	Q29RF7.1				TRUE	DB Search	0 0 17 25 0 4 2 4	AIDPHLLL
AIDPHLLLSV	72.34	1076.62	10	90	10	-0.4091	0.7462	0.7	539.319	539.319	2	80.7043	80.6658	80900		189000	178000			267000	209000			274000	200000			110000	106000		139000	250000	73000			136000	112000	577000		1910000	1810000			2270000	2160000			2300000	2040000			914000	1060000		1100000	1970000	886000			1210000	1650000	26316	FL639_IPP80_PB_W632_4_odd.raw	14	1	0	1	1	0	0	1	1	0	0	1	1	0	0	1	1	0	1	1	1	0	0	1	1	Q29RF7.1				TRUE	DB Search	2 2 36 17 0 17 47 61 31 5	AIDPHLLLSV
AIDREVEAV	39.91	1000.52	9	66.7	9	2.2159	0.8794	0.7	501.267	501.749	2	42.9616	42.9464						26400	11900		36700		26500		48000	76000			50600	181000	25100		35800	46300								374000	152000		268000		210000		428000	617000			215000	1050000	212000		229000	289000			11808	FL639_IPP80_PB_W632_4_even_20171022004229.raw	12	0	0	0	0	0	1	1	0	1	0	1	0	1	1	0	0	1	1	1	1	1	1	0	0	O43847.2				TRUE	DB Search	0 0 2 1 2 10 20 52 5	AIDREVEAV
AIDVVPPNV	62.75	922.512	9	44.4	9	7.3423	0.9449	2.5	923.522	923.521	1	71.8816	71.7879			22500				50200	75900			209000	249000							270000	206000			197000	308000			82700				139000	205000			1090000	1150000							689000	1120000			482000	827000	23196	FL637_IPP80_PB_W632_2_odd.raw	12	0	0	1	0	0	0	1	1	0	0	2	2	0	0	0	0	0	0	1	2	0	0	1	1	O15519.1				TRUE	DB Search	0 0 2 8 1 24 2 0 0	AIDVVPPNV
AIFPGAVPAA	41.5	912.507	10	40	10	3.8478	0.7184	1.2	913.515	913.516	1	74.8262	74.8188		106000			39600	77800							58500	105000				67000				20700				474000			171000	366000							255000	434000				308000				132000			24514	FL639_IPP80_PB_W632_4_even_20171022004229.raw	7	0	1	0	0	1	1	0	0	0	0	0	0	1	1	0	0	0	1	0	0	0	1	0	0	O00358.3				TRUE	DB Search	0 0 8 0 0 3 13 2 0 0	AIFPGAVPAA
AIGPVLAA	31.52	710.433	8	75	8	0.457	0.6686	1.6	711.441	711.441	1	64.4327	64.4246				69900					10200						61100	82600								32300				430000					85400						410000	453000								253000	20379	FL636_IPP80_PB_W632_1_odd_20171021082828.raw	5	0	0	0	1	0	0	0	0	1	0	0	0	0	0	1	1	0	0	0	0	0	0	0	1	A0A0H3M9E0_SHUFFLED|A0A0H3M9E0_MYCBP	PE8			TRUE	DB Search	0 0 13 13 14 21 6 5	AIGPVLAA
AIHDVDHPGV	36.85	1058.51	10	40	10	0.6558	0.6869	0.2	353.846	353.845	3	32.0392	32.1227																			23400	15700																							224000	149000					7582	FL640_IPP80_PB_W632_5_odd.raw	2	0	0	0	0	0	0	0	0	0	0	0	0	0	0	0	0	0	0	1	1	0	0	0	0	P27815.3;Q07343.1;Q08499.2;Q08493.2				TRUE	DB Search	0 0 0 10 0 0 0 7 5 5	AIHDVDHPGV
AIHHFIEGV	54.13	1021.53	9	77.8	9	-5.1757	0.6161	-1.2	511.774	511.774	2	42.639	42.5828								28400			88500	82500			10700																	494000			717000	575000			107000										11422	FL638_IPP80_PB_W632_3_odd_20171021180433.raw	4	0	0	0	0	0	0	0	1	0	0	1	1	0	0	1	0	0	0	0	0	0	0	0	0	P09913.1				TRUE	DB Search	0 0 6 15 42 76 76 64 5	AIHHFIEGV
AIHPPGPI	33.37	800.455	8	25	8	7.0981	0.2625	0.3	401.235	401.235	2	53.8283	53.8283			151000				611000	698000			338000	645000			138000	420000			435000	519000				454000			297000				1450000	1740000			440000	1530000			271000	1190000			1050000	1410000				1170000	16163	FL637_IPP80_PB_W632_2_odd_20171021131633.raw	29	0	0	1	1	0	0	3	4	0	0	3	4	0	0	1	4	0	0	2	3	0	0	0	3	Q5JR59.3				TRUE	DB Search	0 0 0 25 0 0 0 4	AIHPPGPI
AIIAAGI	27.97	627.395	7	71.4	7	1.7872	0.6684	0	628.403	628.403	1	72.3222	72.2347								51000																								216000																	23482	FL637_IPP80_PB_W632_2_odd_20171021131633.raw	1	0	0	0	0	0	0	0	1	0	0	0	0	0	0	0	0	0	0	0	0	0	0	0	0	A0A0H3MJ36|A0A0H3MJ36_MYCBP	FADE36			TRUE	DB Search	0 0 40 13 13 33 5	AIIAAGI
AIIALEEKI	30.79	998.601	9	22.2	9	5.9792	0.7201	1.1	500.308	500.797	2	76.1003	75.9974																		21300																								158000							24934	FL640_IPP80_PB_W632_5_even_20171022053043.raw	1	0	0	0	0	0	0	0	0	0	0	0	0	0	0	0	0	0	1	0	0	0	0	0	0	Q9NR45.2				TRUE	DB Search	0 0 4 2 0 0 0 0 0	AIIALEEKI
AIIDGKIF	58.21	875.512	8	75	8	0.1517	0.7524	0.6	438.763	438.763	2	66.7089	66.675	103000	156000			456000	691000			50500	58700			96800	188000			53900	76400			21600	24100			519000	746000			2010000	3140000			275000	294000			440000	984000			264000	422000			115000	156000			21272	FL639_IPP80_PB_W632_4_even.raw	12	1	1	0	0	1	1	0	0	1	1	0	0	1	1	0	0	1	1	0	0	1	1	0	0	P60510.1				TRUE	DB Search	0 0 25 14 4 4 4 4	AIIDGKIF
AIIDKYIKL	36.43	1075.66	9	77.8	9	-2.9236	0.761	1.4	538.84	539.324	2	61.9537	61.8961			26000	34800				57000								16400											280000	189000				631000								114000									19362	FL637_IPP80_PB_W632_2_odd_20171021131633.raw	6	0	0	2	1	0	0	0	2	0	0	0	0	0	0	0	1	0	0	0	0	0	0	0	0	Q6NUM9.2				TRUE	DB Search	0 0 13 4 2 2 2 7 5	AIIDKYIKL
AIIEEYLHL	48.21	1099.59	9	77.8	9	-0.2064	0.7752	0.2	550.803	550.803	2	80.1693	80.2239					10600				26200				17100								12900	1960							86300				132000				134000								105000	63000			26592	FL639_IPP80_PB_W632_4_even.raw	5	0	0	0	0	1	0	0	0	1	0	0	0	1	0	0	0	0	0	0	0	1	1	0	0	Q04637.4				TRUE	DB Search	0 0 73 24 6 6 11 45 5	AIIEEYLHL
AIIEHTNRV	60.43	1051.58	9	55.6	9	-1.6534	0.5134	-0.5	351.533	351.533	3	29.4043	29.4264												9800							19800	16100																121000							219000	160000					6512	FL640_IPP80_PB_W632_5_odd.raw	5	0	0	0	0	0	0	1	0	0	0	0	1	0	0	0	0	0	0	1	1	0	0	0	1	O94808.3				TRUE	DB Search	0 0 9 54 57 11 2 0 0	AIIEHTNRV
AIIESGKTL	48.99	930.539	9	100	9	-1.6127	0.8209	0.2	466.277	466.276	2	43.2915	43.2468	118000	124000			87000	96200				89800			117000	189000			76800	95400			67900	95100			826000	1240000			630000	731000				536000			919000	1440000			575000	518000			441000	636000			11962	FL636_IPP80_PB_W632_1_even_20171021101813.raw	11	1	1	0	0	1	1	0	0	0	1	0	0	1	1	0	0	1	1	0	0	1	1	0	0	Q9NS86.1				TRUE	DB Search	2 2 55 54 10 8 7 7 5	AIIESGKTL
AIIESTPEL	49.19	971.518	9	44.4	9	5.637	0.8728	0.8	972.525	972.526	1	69.9315	69.9257	9880					25700							12400												70000					171000							103000												22550	FL639_IPP80_PB_W632_4_even.raw	4	1	0	0	0	0	1	0	0	0	0	0	0	1	0	0	0	0	0	0	0	1	0	0	0	O60271.4				TRUE	DB Search	0 0 46 25 0 17 10 0 0	AIIESTPEL
AIIGGM(+15.99)FTV	54.42	923.479	9	55.6	9	-1.2854	0.6685	2	924.488	924.487	1	78.1454	78.1581	195000	293000	24700				12000	8270	68300	89600	18600	13100	132000	204000		7550	36100		12400	5280	48500	80300		19400	2470000	2000000	352000				92800	76300	686000	748000	124000	100000	793000	1490000		71100	386000		89000	61500	420000	604000		119000	25775	FL639_IPP80_PB_W632_4_even.raw	20	2	1	2	0	0	0	1	1	1	1	1	1	1	1	0	1	1	0	1	1	1	1	0	1	Q9Y282.1		Oxidation (M)	M6:Oxidation (M):1000.00	TRUE	DB Search	0 0 8 0 0 18 10 2 2	AIIGGM(+15.99)FTV
AIIGGTFTV	50.55	877.491	9	77.8	9	1.4434	0.8365	1.6	878.5	878.499	1	80.3046	80.3286	106000	88800			222000	171000	20500		252000			3710	58500				261000				173000				678000	602000			1360000	1130000	168000		1430000			78000	359000				1580000				1100000				26629	FL637_IPP80_PB_W632_2_even_20171021150617.raw	10	1	1	0	0	1	1	1	0	1	0	0	1	1	0	0	0	1	0	0	0	1	0	0	0	Q969X5.1				TRUE	DB Search	0 0 18 13 7 7 11 3 3	AIIGGTFTV
AIIHGLSSL	41.58	909.528	9	66.7	9	-6.1896	0.6761	-0.7	455.771	455.274	2	58.8643	58.8169	7630				12600								8740												127000				108000								104000												18209	FL636_IPP80_PB_W632_1_even.raw	3	1	0	0	0	1	0	0	0	0	0	0	0	1	0	0	0	0	0	0	0	0	0	0	0	P54274.3				TRUE	DB Search	0 0 2 0 6 11 7 9 5	AIIHGLSSL
AIINPRTAL	48.49	967.581	9	55.6	9	-7.4014	0.8244	-0.2	484.798	484.798	2	52.1455	52.094			148000				42100				71000				108000	195000							84400	155000			720000				311000				310000				509000	1020000							491000	947000	15270	FL639_IPP80_PB_W632_4_odd_20171021225244.raw	10	0	0	2	0	0	0	1	1	0	0	1	1	0	0	1	1	0	0	0	0	0	0	1	1	Q8WYQ9.1				TRUE	DB Search	2 2 63 61 1 0 0 1 4	AIINPRTAL
AIIPLRAGA	24.83	880.549	9	44.4	9	3.1657	0.837	-0.7	441.282	441.282	2	58.4931	58.4292	484000	809000	533000	677000				212000				153000	173000	422000	246000	458000		21400							2200000	3580000	2110000	2990000				873000				625000	692000	1830000	1150000	1870000		135000							18015	FL636_IPP80_PB_W632_1_even_20171021101813.raw	12	1	1	1	1	0	0	0	1	0	0	0	1	1	1	1	1	0	1	0	0	0	0	1	0	A0A0H3M1I5|A0A0H3M1I5_MYCBP	CTPH			TRUE	DB Search	3 3 42 3 0 0 1 1 1	AIIPLRAGA
AIIQVSAAL	39.65	884.533	9	77.8	9	-1.0439	0.4768	1	885.541	885.544	1	76.9229	76.8758													32000																								210000												25268	FL639_IPP80_PB_W632_4_even.raw	1	0	0	0	0	0	0	0	0	0	0	0	0	1	0	0	0	0	0	0	0	0	0	0	0	P55160.3				TRUE	DB Search	0 0 18 25 85 40 40 48 5	AIIQVSAAL
AIISEAWRL	48.25	1057.59	9	77.8	9	-6.2365	0.8089	2.1	529.804	529.803	2	71.5157	71.5284																				15700																								111000					22834	FL640_IPP80_PB_W632_5_odd_20171022034052.raw	2	0	0	0	0	0	0	0	0	0	0	0	0	0	0	0	1	0	0	0	1	0	0	0	0	Q9Y2S2.3				TRUE	DB Search	0 0 98 23 12 5 3 3 5	AIISEAWRL
AIISKLVAL	31.66	926.616	9	55.6	9	-9.1673	0.4927	0.9	464.316	463.731	2	69.5986	69.4798												102000																								474000													22120	FL638_IPP80_PB_W632_3_odd_20171021180433.raw	1	0	0	0	0	0	0	0	0	0	0	0	1	0	0	0	0	0	0	0	0	0	0	0	0	Q9C0D5.3				TRUE	DB Search	0 0 13 3 0 0 3 8 5	AIISKLVAL
AIKDKIEKA	58.75	1014.61	9	100	9	1.8836	0.6296	-0.4	508.311	508.311	2	27.2367	27.1796		3880000	3430000		2470000	3450000			1840000	2160000		1500000		3740000	9230	2080000	1370000	1590000		869000	808000	1380000		1320000		27000000	20800000		18400000	21500000			15400000	15800000		11700000		25900000	106000	12800000	10600000	11800000		6810000	6710000	11500000		10100000	5721	FL637_IPP80_PB_W632_2_even.raw	17	0	1	2	0	1	1	0	0	1	1	0	1	0	1	1	1	1	1	0	1	1	1	0	1	Q58FF3.1				TRUE	DB Search	5 28 18 5 2 2 4 12 5	AIKDKIEKA
AIKGAVVG	35.09	713.443	8	75	8	-1.0906	0.7547	1	714.452	713.444	1	31.3805	31.3805					329000	429000			40700	33700			23800	143000															2540000	3130000			307000	248000			163000	1040000											7352	FL637_IPP80_PB_W632_2_even.raw	13	0	1	0	0	3	3	0	0	1	1	0	0	1	2	0	1	0	0	0	0	0	0	0	0	P38646.2				TRUE	DB Search	0 0 5 5 27 60 26 5	AIKGAVVG
AIKGAVVGIDLG	62.91	1111.66	12	50	12	-2.4136	0.6627	1.2	556.838	556.837	2	62.6632	62.6013	162000	274000	15400		541000	762000	132000	194000	50200	44400	11000	13600	166000	321000											877000	1530000	112000		2530000	3720000	748000	1080000	303000	600000	77200	119000	842000	1870000											19666	FL637_IPP80_PB_W632_2_even.raw	14	1	1	1	0	1	1	1	1	1	2	1	1	1	1	0	0	0	0	0	0	0	0	0	0	P38646.2				TRUE	DB Search	0 0 1 1 2 6 20 25 14 14 0 0	AIKGAVVGIDLG
AIKGAVVGIDLGTTNS	53.57	1514.83	16	25	16	2.3424	0.5528	0.5	758.423	758.423	2	62.7757	62.8206							17800																								139000																		19637	FL637_IPP80_PB_W632_2_odd.raw	1	0	0	0	0	0	0	1	0	0	0	0	0	0	0	0	0	0	0	0	0	0	0	0	0	P38646.2				TRUE	DB Search	0 0 0 0 0 0 68 0 0 0 0 40 40 28 0 0	AIKGAVVGIDLGTTNS
AIKKKDELERVAKSNR	73.33	1884.09	16	56.2	16	3.5446	0.0917	-1.5	472.029	472.029	4	25.3864	25.3864				64600			229000	124000			140000	114000			55900	54200												597000			1890000	945000			991000	1090000			514000	579000									4897	FL636_IPP80_PB_W632_1_odd_20171021082828.raw	11	0	0	0	2	0	0	2	1	0	0	2	2	0	0	1	1	0	0	0	0	0	0	0	0	P46782.4				TRUE	DB Search	5 23 49 40 23 16 10 5 2 1 1 0 0 0 0 1	AIKKKDELERVAKSNR
AILDHTYKM	59.22	1090.55	9	77.8	9	-0.9658	0.461	0.4	364.524	364.523	3	44.9638	44.9238			274000	254000			158000	178000			183000	174000			171000	236000			106000	67800			75000	86600			1470000	1540000			810000	1040000			940000	984000			838000	1270000			652000	397000			474000	506000	12310	FL640_IPP80_PB_W632_5_odd_20171022034052.raw	12	0	0	1	1	0	0	1	1	0	0	1	1	0	0	1	1	0	0	1	1	0	0	1	1	O96019.1				TRUE	DB Search	0 0 20 24 12 8 8 19 5	AILDHTYKM
AILDHTYKM(+15.99)	74.74	1106.54	9	100	9	0.8212	0.5892	0.5	554.279	554.28	2	35.2637	35.2137			172000	223000			96400	117000			81800	123000			69300	139000			36100				20700				1160000	1350000			625000	1010000			509000	761000			480000	904000			253000				165000		8813	FL636_IPP80_PB_W632_1_odd_20171021082828.raw	18	0	0	2	2	0	0	2	3	0	0	1	2	0	0	2	2	0	0	1	0	0	0	1	0	O96019.1		Oxidation (M)	M9:Oxidation (M):1000.00	TRUE	DB Search	5 21 41 18 13 5 6 9 5	AILDHTYKM(+15.99)
AILDKLITM	54.91	1016.59	9	55.6	9	-1.9226	0.7405	-1.2	509.304	509.304	2	79.8712	79.8308			6250								13000	9770								4790							48700								93900	79300								45000					26114	FL638_IPP80_PB_W632_3_odd.raw	4	0	0	1	0	0	0	0	0	0	0	1	1	0	0	0	0	0	0	0	1	0	0	0	0	P21359.2				TRUE	DB Search	0 0 15 8 0 0 8 16 5	AILDKLITM
AILEKMPLV	61.67	1012.6	9	77.8	9	-3.9907	0.6969	-0.9	507.306	507.307	2	68.3154	68.3003												50300				90400			84100	88100																254000				455000			444000	425000					21560	FL640_IPP80_PB_W632_5_odd_20171022034052.raw	4	0	0	0	0	0	0	0	0	0	0	0	1	0	0	0	1	0	0	1	1	0	0	0	0	O75843.1				TRUE	DB Search	0 0 22 13 11 11 6 6 5	AILEKMPLV
AILEKVFTA	64.37	990.575	9	77.8	9	-4.6127	0.873	1	991.583	991.583	1	63.4416	63.4416	1450000	2260000	36000	39700	691000	1100000		20400	2580000	2870000	88400	77900	1290000	2680000		41000	4510000	7400000	150000	121000	3650000	3810000	93700	168000	6460000	10700000	193000	226000	2630000	4770000		133000	10600000	11700000	464000	403000	5340000	12000000		211000	22700000	33000000	611000	563000	16200000	17300000	395000	785000	19863	FL641_IPP80_PB_W632_6_even_20171022101843.raw	26	1	1	1	1	1	1	0	1	1	1	1	1	1	1	0	1	3	2	1	1	1	2	1	1	Q6ZMG9.1				TRUE	DB Search	0 0 58 51 17 17 26 5 5	AILEKVFTA
AILEKVQGL	37.57	969.586	9	77.8	9	-1.9548	0.622	-1	485.8	486.067	2	55.8257	55.6622											19500																								219000														16665	FL638_IPP80_PB_W632_3_odd.raw	2	0	0	0	0	0	0	0	0	0	0	2	0	0	0	0	0	0	0	0	0	0	0	0	0	O95817.3				TRUE	DB Search	0 0 33 12 3 3 5 51 5	AILEKVQGL
AILETAPKEV	68.37	1069.6	10	60	10	-0.1972	0.745	-1.6	535.807	535.807	2	47.863	47.863																																																	13540	FL638_IPP80_PB_W632_3_even_20171021195424.raw	1	0	0	0	0	0	0	0	0	0	1	0	0	0	0	0	0	0	0	0	0	0	0	0	0	Q9P2E9.4				TRUE	DB Search	0 0 46 46 17 17 4 0 0 5	AILETAPKEV
AILGIHNEV	58.96	964.534	9	55.6	9	-2.0348	0.7626	0	483.274	483.274	2	52.8496	52.8181			173000	188000			199000	199000			191000	220000			86400	142000			299000	167000			148000	292000			986000	1240000			1200000	1170000			1010000	1210000			531000	751000			1770000	905000			793000	1660000	15431	FL640_IPP80_PB_W632_5_odd_20171022034052.raw	12	0	0	1	1	0	0	1	1	0	0	1	1	0	0	1	1	0	0	1	1	0	0	1	1	P12814.2				TRUE	DB Search	1 1 45 6 6 2 0 0 5	AILGIHNEV
AILKELVTL	35.94	998.638	9	55.6	9	-4.4675	0.83	-2.1	500.325	500.326	2	73.1058	73.0232				94000				73400				55400							260000									426000				333000				267000							1150000						23803	FL636_IPP80_PB_W632_1_odd_20171021082828.raw	4	0	0	0	1	0	0	0	1	0	0	0	1	0	0	0	0	0	0	1	0	0	0	0	0	P52888.2				TRUE	DB Search	0 0 4 1 1 7 16 14 5	AILKELVTL
AILKYIETL	56.51	1062.63	9	100	9	-1.4297	0.756	-0.7	532.323	532.323	2	75.629	75.7579	997000	710000	1540000	1090000	1310000	1010000	3090000	2690000	761000	574000	3320000	2070000	668000	1080000	861000	1900000	667000	764000	2280000	1350000	642000	946000	1510000	2460000	7390000	2940000	12200000	4380000	9530000	3650000	21500000	18700000	3050000	2280000	33500000	15800000	5510000	3970000	6580000	14800000	2320000	2990000	15100000	10000000	2580000	7950000	11200000	17000000	24744	FL637_IPP80_PB_W632_2_odd.raw	42	2	1	2	1	2	1	4	2	1	1	3	2	2	1	2	2	1	1	2	2	1	2	2	2	O75122.2				TRUE	DB Search	3 3 35 14 15 42 53 73 5	AILKYIETL
AILQSLVHL	52.04	992.602	9	77.8	9	-5.743	0.7682	0.2	497.308	497.308	2	75.6623	75.6623			115000	77500																							683000	504000																					24471	FL639_IPP80_PB_W632_4_odd.raw	4	0	0	1	1	0	0	1	0	0	0	0	0	0	0	1	0	0	0	0	0	0	0	0	0	P34820.2;Q7Z5Y6.2				TRUE	DB Search	0 0 44 44 9 9 19 7 5	AILQSLVHL
AILRYVRRV	20.5	1144.72	9	33.3	9	-0.0541	0.2278	-0.3	382.58	382.58	3	35.5419	35.4896			889000	962000			907000	739000			675000	554000			731000	998000			1270000	639000			674000	840000			7260000	9350000			6750000	5340000			6080000	3910000			6490000	7050000			8180000	4140000			5080000	5740000	8713	FL639_IPP80_PB_W632_4_odd_20171021225244.raw	13	0	0	1	1	0	0	1	1	0	0	1	1	0	0	1	2	0	0	1	1	0	0	1	1	P46379.2				TRUE	DB Search	5 5 0 0 0 0 0 0 2	AILRYVRRV
AILSGAV	26.72	629.375	7	71.4	7	1.4569	0.2783	0.5	630.382	630.382	1	58.5564	58.5729	427000	701000			336000	561000			371000	473000				499000								191000			2190000	3200000			1760000	2650000			1680000	2280000				2250000								994000			18600	FL638_IPP80_PB_W632_3_even.raw	9	1	1	0	0	1	1	0	0	1	1	0	0	0	1	0	1	0	0	0	0	0	1	0	0	Q6ZVL6.2				TRUE	DB Search	0 0 37 27 2 2 4	AILSGAV
AILTTLIHL	36.81	993.622	9	77.8	9	-5.2743	0.7771	-1.2	497.818	497.309	2	81.2147	81.2538	572000				683000	355000			970000	172000								211000							7730000				15800000	4340000			9970000	1950000								5970000							27082	FL636_IPP80_PB_W632_1_even.raw	10	1	1	0	0	1	1	0	0	1	1	0	0	1	0	0	0	1	1	0	0	1	0	0	0	Q9UI26.1				TRUE	DB Search	0 0 14 7 2 2 7 15 5	AILTTLIHL
AILTVVPKI	36.3	952.632	9	77.8	9	-7.017	0.8984	-0.2	477.323	477.324	2	69.2072	69.1195				142000			50600	57000			138000	124000			28700	56000	8140		126000	98000			72600	130000				527000			178000	207000			566000	551000			210000	227000	68100		630000	428000			338000	570000	21887	FL640_IPP80_PB_W632_5_odd_20171022034052.raw	14	0	0	1	1	0	0	1	1	0	0	1	1	0	0	2	1	1	0	1	1	0	0	1	1	Q9Y4B6.3				TRUE	DB Search	0 0 33 17 17 17 10 4 4	AILTVVPKI
AIM(+15.99)DIVIKV	44.03	1016.59	9	100	9	-3.9891	0.6998	0.4	509.304	509.304	2	66.0898	66.1294				51600							69100	105000							88400					96400				288000							387000	564000							508000					1140000	21043	FL640_IPP80_PB_W632_5_odd.raw	6	0	0	0	1	0	0	0	0	0	0	1	1	0	0	0	0	0	0	1	0	0	0	0	2	Q9NZJ5.3		Oxidation (M)	M3:Oxidation (M):1000.00	TRUE	DB Search	5 12 25 8 12 12 14 3 3	AIM(+15.99)DIVIKV
AIM(+15.99)DLLLRL	49.22	1072.63	9	100	9	-4.642	0.7465	1.2	537.324	537.324	2	81.2402	81.2969		400000			104000									64700												4830000			1030000									1080000											27137	FL636_IPP80_PB_W632_1_even_20171021101813.raw	3	0	1	0	0	1	0	0	0	0	0	0	0	0	1	0	0	0	0	0	0	0	0	0	0	Q5H9R7.2;Q9UPN7.5		Oxidation (M)	M3:Oxidation (M):1000.00	TRUE	DB Search	4 4 35 12 12 9 6 6 5	AIM(+15.99)DLLLRL
AIM(+15.99)RSPQMV	55.58	1047.52	9	44.4	9	0.3058	0.8043	0.3	524.768	524.769	2	36.0982	36.1586											29600	35700																							299000	332000													8991	FL638_IPP80_PB_W632_3_odd.raw	4	0	0	1	0	0	0	1	0	0	0	1	1	0	0	0	0	0	0	0	0	0	0	0	0	P35222.1		Oxidation (M)	M3:Oxidation (M):46.62	TRUE	DB Search	0 0 7 1 3 0 0 12 5	AIM(+15.99)RSPQMV
AIMDIVIKV	51.01	1000.6	9	100	9	-1.626	0.7491	1.7	501.308	501.307	2	79.5189	79.4336			115000	16200			147000	34600			428000				42800				257000								653000	116000			689000	243000			1680000				210000				1010000						26260	FL640_IPP80_PB_W632_5_odd.raw	7	0	0	1	1	0	0	1	1	0	0	1	0	0	0	1	0	0	0	1	0	0	0	0	0	Q9NZJ5.3				TRUE	DB Search	3 3 23 16 12 12 21 4 4	AIMDIVIKV
AIMDLLLR	46.24	943.552	8	75	8	-0.0866	0.8747	-0.1	472.783	472.783	2	80.4796	80.5271																			16100																								156000						26688	FL640_IPP80_PB_W632_5_odd.raw	1	0	0	0	0	0	0	0	0	0	0	0	0	0	0	0	0	0	0	1	0	0	0	0	0	Q5H9R7.2;Q9UPN7.5				TRUE	DB Search	2 2 37 22 4 1 1 4	AIMDLLLR
AIMKKLEEL	47.57	1073.62	9	77.8	9	-2.8636	0.6728	-0.6	537.815	537.816	2	47.2543	47.2354			43000		91800			102000			81200		29900														224000		581000			665000			419000		292000												13333	FL638_IPP80_PB_W632_3_odd.raw	7	0	0	1	0	1	0	0	1	0	1	1	0	1	0	0	0	0	0	0	0	0	1	0	0	Q9BZE4.3				TRUE	DB Search	5 11 10 10 1 1 3 7 5	AIMKKLEEL
AIMRSPQMV	72.79	1031.53	9	66.7	9	-3.144	0.8883	0.1	516.77	516.77	2	46.1344	46.1353			131000	147000			186000	293000			167000	212000			103000	162000			152000	122000			144000	204000			600000	720000			898000	1530000			836000	921000			480000	815000			697000	691000			757000	1130000	12836	FL638_IPP80_PB_W632_3_odd_20171021180433.raw	12	0	0	1	1	0	0	1	1	0	0	1	1	0	0	1	1	0	0	1	1	0	0	1	1	P35222.1				TRUE	DB Search	1 1 7 1 5 3 3 24 5	AIMRSPQMV
AINGKLY	38.25	777.438	7	71.4	7	0.2529	0.7942	1.3	389.727	389.727	2	41.0574	41.0192						28600																								274000																			10997	FL637_IPP80_PB_W632_2_even_20171021150617.raw	1	0	0	0	0	0	1	0	0	0	0	0	0	0	0	0	0	0	0	0	0	0	0	0	0	Q9BQS7.3				TRUE	DB Search	0 0 10 5 5 7 5	AINGKLY
AINNRELL	41.58	941.529	8	62.5	8	2.596	0.8601	0.2	471.772	471.772	2	49.2768	49.2768			992000	1070000																							4290000	4570000																					14152	FL639_IPP80_PB_W632_4_odd_20171021225244.raw	12	0	0	1	1	0	0	1	1	0	0	1	1	0	0	1	1	0	0	1	1	0	0	1	1	Q96SN8.5				TRUE	DB Search	5 5 15 1 0 0 37 5	AINNRELL
AIQDEIRSV	57.38	1029.55	9	55.6	9	4.7357	0.7642	1	515.78	515.781	2	53.3779	53.3556	38900								55500																288000								317000																16045	FL636_IPP80_PB_W632_1_even.raw	2	1	0	0	0	0	0	0	0	1	0	0	0	0	0	0	0	0	0	0	0	0	0	0	0	Q13257.1				TRUE	DB Search	0 0 51 16 14 12 3 0 0	AIQDEIRSV
AIQDHLLEV	26.76	1036.56	9	66.7	9	0.6499	0.7542	-0.9	519.284	519.273	2	64.1152	64.1568																		92500																								698000							20247	FL640_IPP80_PB_W632_5_even_20171022053043.raw	1	0	0	0	0	0	0	0	0	0	0	0	0	0	0	0	0	0	1	0	0	0	0	0	0	P12270.3				TRUE	DB Search	0 0 5 3 0 10 25 23 5	AIQDHLLEV
AIQDKLF	51.31	833.465	7	100	7	-1.8193	0.6287	2	417.74	417.74	2	55.6792	55.6617				45100				49100																				204000				264000																	16882	FL637_IPP80_PB_W632_2_odd_20171021131633.raw	2	0	0	0	1	0	0	0	1	0	0	0	0	0	0	0	0	0	0	0	0	0	0	0	0	Q9BRQ6.1				TRUE	DB Search	5 6 12 12 2 3 5	AIQDKLF
AIQDKLFQV	73.68	1060.59	9	100	9	-0.4644	0.6876	0.2	531.303	531.304	2	65.6874	65.6212	648000	1010000	76600	139000	346000	557000	75800	113000	387000	490000	46900	68000	426000	921000	53100	124000	419000	662000	88000	65200	276000	302000	17700	49400	3060000	5110000	386000	668000	1760000	2660000	449000	1510000	1950000	2240000	248000	747000	2100000	4160000	269000	614000	2050000	3110000	471000	433000	1320000	1410000	136000	456000	20891	FL636_IPP80_PB_W632_1_even_20171021101813.raw	26	1	1	1	1	1	1	1	2	1	1	1	2	1	1	1	1	1	1	1	1	1	1	1	1	Q9BRQ6.1				TRUE	DB Search	3 3 31 8 4 5 18 9 5	AIQDKLFQV
AIQEQITRV	78.5	1056.59	9	55.6	9	-0.2376	0.7097	0	529.304	529.303	2	43.9781	43.9833									133000	150000							128000	133000			64300	93900											1100000	1040000							809000	880000			526000	662000			12307	FL640_IPP80_PB_W632_5_even.raw	6	0	0	0	0	0	0	0	0	1	1	0	0	0	0	0	0	1	1	0	0	1	1	0	0	A5YKK6.2				TRUE	DB Search	0 0 59 27 17 17 6 1 1	AIQEQITRV
AIREIIE	40.19	842.486	7	100	7	8.2038	0.6857	-1	422.25	422.25	2	50.5731	50.5018			595000	617000			708000	928000			278000	263000			345000	586000			185000	143000			100000	188000			2710000	2980000			3090000	4710000			1260000	1200000			1800000	2500000			873000	770000			629000	1010000	14618	FL639_IPP80_PB_W632_4_odd.raw	12	0	0	1	1	0	0	1	1	0	0	1	1	0	0	1	1	0	0	1	1	0	0	1	1	Q8NB90.3				TRUE	DB Search	5 5 2 6 29 45 5	AIREIIE
AIRELLE	40.19	842.486	7	100	7	0.7798	0.619	-1	422.25	422.25	2	50.5731	50.5018			595000	617000			708000	928000			278000	263000			345000	586000			185000	143000			100000	188000			2710000	2980000			3090000	4710000			1260000	1200000			1800000	2500000			873000	770000			629000	1010000	14618	FL639_IPP80_PB_W632_4_odd.raw	12	0	0	1	1	0	0	1	1	0	0	1	1	0	0	1	1	0	0	1	1	0	0	1	1	Q6P3X3.1				TRUE	DB Search	5 5 2 6 29 45 5	AIRELLE
AIRKKSTKSPPVLSHEF	26.39	1924.09	17	29.4	17	-0.2554	0.6159	0.3	482.03	482.03	4	30.606	30.6628							48300																								431000																		6936	FL637_IPP80_PB_W632_2_odd.raw	1	0	0	0	0	0	0	1	0	0	0	0	0	0	0	0	0	0	0	0	0	0	0	0	0	Q15629.3				TRUE	DB Search	0 0 0 0 0 0 0 0 0 0 25 17 8 5 0 0 3	AIRKKSTKSPPVLSHEF
AISAEGLFYSEVHPHY	43.97	1818.86	16	43.8	16	-0.9897	0.5191	1.7	607.294	607.115	3	70.1972	70.1264	14300																								92300																								22702	FL636_IPP80_PB_W632_1_even.raw	1	1	0	0	0	0	0	0	0	0	0	0	0	0	0	0	0	0	0	0	0	0	0	0	0	Q9BRR6.1				TRUE	DB Search	0 0 21 44 0 0 0 23 23 0 0 0 0 8 8 5	AISAEGLFYSEVHPHY
AISDFYY	40.95	877.386	7	100	7	6.8422	0.6318	2.4	878.395	878.392	1	75.9038	75.8839	29800				33200	66600								18900											163000				152000	342000								183000											24940	FL639_IPP80_PB_W632_4_even_20171022004229.raw	4	1	0	0	0	1	1	0	0	0	0	0	0	0	1	0	0	0	0	0	0	0	0	0	0	Q9NZV5.5				TRUE	DB Search	5 5 6 6 50 72 5	AISDFYY
AISVGISL	25.62	758.454	8	62.5	8	1.0877	0.7963	1.2	759.462	759.462	1	79.6242	79.6759									35700																								244000																26885	FL638_IPP80_PB_W632_3_even.raw	1	0	0	0	0	0	0	0	0	1	0	0	0	0	0	0	0	0	0	0	0	0	0	0	0	Q8N292.1				TRUE	DB Search	0 0 40 13 13 0 7 5	AISVGISL
AITDHYIQV	53.3	1058.54	9	77.8	9	1.8695	0.8268	0.2	530.277	530.277	2	57.5279	57.4394			292000	288000											88800								36100				1550000	1390000											553000								249000		17430	FL636_IPP80_PB_W632_1_odd.raw	4	0	0	1	1	0	0	0	0	0	0	0	0	0	0	1	0	0	0	0	0	0	0	1	0	Q32P28.2				TRUE	DB Search	0 0 2 2 2 24 89 31 5	AITDHYIQV
AITEKLERV	52.38	1057.61	9	100	9	-0.4345	0.6405	-0.4	353.545	353.545	3	36.8196	36.7625	61100				189000	145000			110000	55900			219000	246000			446000	251000			156000				1010000				2160000	2510000			1540000	746000			2170000	4460000			3270000	3110000			1090000				9467	FL640_IPP80_PB_W632_5_even.raw	13	1	0	0	0	1	1	0	0	1	1	0	0	1	2	0	0	2	2	0	0	1	0	0	0	P46939.2				TRUE	DB Search	3 3 24 24 71 23 8 2 2	AITEKLERV
AITGNFKSL	55.58	949.523	9	77.8	9	-5.6143	0.781	0.4	475.769	475.769	2	49.8904	49.8953			170000	192000			40000	46500			63800				97800												796000	987000			212000	307000			376000				506000										14438	FL636_IPP80_PB_W632_1_odd.raw	6	0	0	1	1	0	0	1	1	0	0	1	0	0	0	1	0	0	0	0	0	0	0	0	0	O75694.1				TRUE	DB Search	1 1 21 7 7 10 7 4 4	AITGNFKSL
AIVAAINAL	39.27	854.523	9	55.6	9	0.6059	0.6237	0.4	855.53	855.53	1	79.45	79.5241	31900				14000								73600	102000								7410			219000				118000								443000	623000								166000			26150	FL641_IPP80_PB_W632_6_even_20171022101843.raw	7	1	0	0	0	1	0	0	0	0	0	0	0	1	1	0	0	1	0	0	0	1	1	0	0	O95644.3				TRUE	DB Search	0 0 0 0 38 32 27 27 5	AIVAAINAL
AIVARHTYL	41.55	1042.59	9	55.6	9	-2.9253	0.7468	0.7	522.304	522.771	2	35.5399	35.5482											9740				15900																				151000				236000										8734	FL639_IPP80_PB_W632_4_odd.raw	2	0	0	0	0	0	0	0	0	0	0	1	0	0	0	1	0	0	0	0	0	0	0	0	0	Q9H3M7.1				TRUE	DB Search	0 0 7 2 0 1 2 2 5	AIVARHTYL
AIVDKVPSV	63.02	926.544	9	77.8	9	1.4284	0.8661	0.2	464.279	464.279	2	52.59	52.2781	9740000	14200000	19100000	22200000	11400000	15500000	17200000	23900000	6390000	7170000	16300000	20400000	10700000	18400000	23200000	42600000	10700000	16100000	42900000	31900000	9780000	11400000	23600000	41600000	65900000	98000000	126000000	158000000	82700000	107000000	112000000	146000000	46500000	51700000	105000000	126000000	79800000	132000000	167000000	293000000	67100000	115000000	352000000	212000000	67700000	81300000	157000000	293000000	15618	FL636_IPP80_PB_W632_1_even.raw	72	2	2	4	4	2	2	3	2	3	2	3	4	2	2	4	4	2	2	5	5	2	2	5	4	Q9Y678.1				TRUE	DB Search	0 0 23 6 6 9 5 4 4	AIVDKVPSV
AIVDKVSSV	51.76	916.523	9	66.7	9	0.2387	0.8266	-0.4	459.269	459.27	2	43.9072	43.8897			69700	68100			29500	37000	147000		35400				63000	77100			70600					68800			364000	376000			202000	284000	504000		218000				406000	492000			382000					457000	12004	FL639_IPP80_PB_W632_4_odd_20171021225244.raw	10	0	0	1	1	0	0	1	1	1	0	1	0	0	0	1	1	0	0	1	0	0	0	0	1	Q9UBF2.1				TRUE	DB Search	2 2 34 10 0 0 1 4 4	AIVDKVSSV
AIVDLIHDI	21.2	1007.57	9	55.6	9	-2.0547	0.7838	0.7	504.79	505.248	2	81.0347	81.1908			132000											11800							11500						911000											164000							85100				26701	FL636_IPP80_PB_W632_1_odd.raw	3	0	0	1	0	0	0	0	0	0	0	0	0	0	1	0	0	0	0	0	0	1	0	0	0	Q8TEM1.3				TRUE	DB Search	0 0 34 8 6 6 0 0 5	AIVDLIHDI
AIVDTGTSL	44.31	875.46	9	77.8	9	5.1594	0.8887	2	876.469	876.469	1	62.2744	62.147		5830000			6250000	8860000	307000											101000			116000	172000				27400000			31400000	40200000	1640000											625000			654000	1020000			19402	FL637_IPP80_PB_W632_2_even_20171021150617.raw	9	0	1	0	0	2	2	1	0	0	0	0	0	0	0	0	0	0	1	0	0	1	1	0	0	P07339.1;P0DJD8.1;P0DJD7.1;P0DJD9.1;P14091.2;P20142.1				TRUE	DB Search	0 0 22 22 21 8 11 2 2	AIVDTGTSL
AIVERAAQL	58.85	969.561	9	66.7	9	-0.1684	0.8484	0.3	485.788	485.788	2	44.299	44.3774		101000												113000												931000												664000											12416	FL636_IPP80_PB_W632_1_even_20171021101813.raw	2	0	1	0	0	0	0	0	0	0	0	0	0	0	1	0	0	0	0	0	0	0	0	0	0	P62910.2				TRUE	DB Search	1 1 22 5 0 4 5 12 5	AIVERAAQL
AIVKPGVPM(+15.99)	46.62	926.526	9	33.3	9	-0.0653	0.8833	1.5	464.271	464.271	2	39.9016	39.9016			35500									79700															255000									439000													10625	FL636_IPP80_PB_W632_1_odd_20171021082828.raw	4	0	0	1	1	0	0	0	0	0	0	0	1	0	0	0	1	0	0	0	0	0	0	0	0	Q9Y4L1.1		Oxidation (M)	M9:Oxidation (M):1000.00	TRUE	DB Search	0 0 13 13 0 0 2 0 0	AIVKPGVPM(+15.99)
AIVLVLHSV	29.38	949.596	9	77.8	9	-10.7491	0.8409	-1.3	475.805	475.805	2	66.0407	66.0833	59200	73500			63800	62000	13800	27100	42600	53400	26800	17100		119000			27200	36600			23100	29400			425000	523000			411000	412000	120000	162000	223000	334000	162000	124000		784000			189000	312000			169000	218000			21074	FL636_IPP80_PB_W632_1_even_20171021101813.raw	15	1	1	0	0	1	1	1	1	1	1	1	1	0	1	0	0	1	1	0	0	1	1	0	0	Q96S82.2				TRUE	DB Search	0 0 62 39 30 30 3 2 2	AIVLVLHSV
AIVPPGPEA	66.9	849.46	9	44.4	9	4.193	0.9523	1.8	850.468	850.467	1	55.6051	55.8793		293000			166000	267000			225000	241000			601000	1080000			325000	529000			260000	341000				680000			360000	570000			396000	423000			1580000	2810000			1010000	1520000			924000	521000			16965	FL639_IPP80_PB_W632_4_even_20171022004229.raw	18	2	1	0	0	1	1	0	0	1	1	0	0	2	2	0	0	2	2	0	0	2	1	0	0	Q96PU8.1				TRUE	DB Search	0 0 2 20 3 3 0 0 0	AIVPPGPEA
AIVRSLPSV	54.55	940.571	9	88.9	9	-2.4848	0.8257	-0.4	471.292	471.293	2	52.5331	52.4433	35900		499000	617000			486000	584000	29500		366000	465000			372000	744000			680000	565000			486000	837000	231000		2130000	2820000			2090000	3160000	161000		1750000	2170000			1570000	3240000			3180000	2530000			2170000	3760000	15608	FL636_IPP80_PB_W632_1_odd_20171021082828.raw	14	1	0	1	1	0	0	1	1	1	0	1	1	0	0	1	1	0	0	1	1	0	0	1	1	Q93084.2;P16615.1;O14983.1				TRUE	DB Search	2 2 9 0 5 17 11 9 5	AIVRSLPSV
AIYDRILGI	41.76	1032.6	9	66.7	9	-0.4135	0.8313	1.1	517.306	517.306	2	79.5706	79.5833							15000	7910			29500				24100	21800			32000				17400								99500	72200			165000				139000	128000			185000				134000		26387	FL637_IPP80_PB_W632_2_odd_20171021131633.raw	7	0	0	0	0	0	0	1	1	0	0	1	0	0	0	1	1	0	0	1	0	0	0	1	0	Q86UA1.3				TRUE	DB Search	0 0 6 4 0 6 7 8 5	AIYDRILGI
AIYGYTF	37.51	833.396	7	57.1	7	1.9312	0.6039	1.4	834.404	834.405	1	77.0421	76.9433			194000	191000	29500			212000				75100	39300		106000	153000				35700							984000	783000	159000			1020000				447000	196000		575000	799000				252000					25295	FL639_IPP80_PB_W632_4_even.raw	11	0	0	1	1	1	0	1	1	0	0	0	1	1	0	1	1	0	0	0	1	0	0	0	1	Q9Y2R0.1				TRUE	DB Search	0 0 7 7 0 7 5	AIYGYTF
AIYHVIM(+15.99)SV	50.81	1047.54	9	55.6	9	-1.7112	0.7832	-0.4	524.778	524.778	2	53.6851	53.723											49200																								293000														15899	FL638_IPP80_PB_W632_3_odd.raw	1	0	0	0	0	0	0	0	0	0	0	1	0	0	0	0	0	0	0	0	0	0	0	0	0	Q13571.1		Oxidation (M)	M7:Oxidation (M):1000.00	TRUE	DB Search	0 0 0 0 53 95 62 25 5	AIYHVIM(+15.99)SV
AIYHVIMSV	58.56	1031.55	9	55.6	9	-1.4515	0.7538	2	516.782	516.782	2	64.3358	64.4115							91700	112000			95100				70800				181000	172000			143000								415000	702000			442000				392000				902000	963000			779000		20268	FL637_IPP80_PB_W632_2_odd.raw	7	0	0	0	0	0	0	1	1	0	0	1	0	0	0	1	0	0	0	1	1	0	0	1	0	Q13571.1				TRUE	DB Search	0 0 0 0 42 96 29 31 5	AIYHVIMSV
AIYSELI	36.51	807.438	7	71.4	7	1.9244	0.7833	2.9	808.447	807.881	1	80.8029	80.7548															8520																								69300										26351	FL639_IPP80_PB_W632_4_odd.raw	1	0	0	0	0	0	0	0	0	0	0	0	0	0	0	1	0	0	0	0	0	0	0	0	0	Q12979.2;Q8TDJ6.2				TRUE	DB Search	0 0 18 16 16 50 5	AIYSELI
AKALANVN	30.36	799.455	8	12.5	8	-2.4298	0.1866	0.2	400.735	400.198	2	27.894	27.8906												31500																								264000													5653	FL638_IPP80_PB_W632_3_odd_20171021180433.raw	1	0	0	0	0	0	0	0	0	0	0	0	1	0	0	0	0	0	0	0	0	0	0	0	0	P05386.1				TRUE	DB Search	0 0 1 1 0 1 1 5	AKALANVN
AKALANVNIGSL	73.02	1169.68	12	83.3	12	-1.7156	0.6115	2	585.847	585.846	2	60.1831	60.1839	86100				157000		28700		243000	236000			66200	107000			198000	318000			64100	73600			537000				972000		206000		1280000	1230000			423000	731000			872000	1770000			446000	492000			18703	FL637_IPP80_PB_W632_2_even.raw	11	1	0	0	0	1	0	1	0	1	1	0	0	1	1	0	0	1	1	0	0	1	1	0	0	P05386.1				TRUE	DB Search	0 0 22 38 12 11 11 33 55 49 42 5	AKALANVNIGSL
AKDIGFIK	34.91	890.523	8	75	8	-3.851	0.799	-0.4	446.268	446.233	2	36.3599	36.317					19300	19400																							212000	238000																			9190	FL637_IPP80_PB_W632_2_even_20171021150617.raw	2	0	0	0	0	1	1	0	0	0	0	0	0	0	0	0	0	0	0	0	0	0	0	0	0	P62273.2				TRUE	DB Search	5 9 5 5 0 0 4 4	AKDIGFIK
AKDIGFIKLD	81.5	1118.63	10	100	10	-0.4531	0.7551	0.5	560.324	560.324	2	56.3564	56.2994	375000	596000			664000	812000																			2050000	3610000			3100000	4580000																			17158	FL637_IPP80_PB_W632_2_even.raw	6	1	1	0	0	2	2	0	0	0	0	0	0	0	0	0	0	0	0	0	0	0	0	0	0	P62273.2				TRUE	DB Search	5 20 21 18 5 5 10 17 13 5	AKDIGFIKLD
AKDIIRYIIGIGKH	48.24	1595.95	14	57.1	14	-9.0856	0.7941	0.4	399.995	399.995	4	59.3029	59.3029																							38100																								189000		18258	FL641_IPP80_PB_W632_6_odd_20171022082859.raw	2	0	0	0	0	0	0	0	0	0	0	0	0	0	0	0	0	0	0	0	0	0	0	1	1	P20701.3				TRUE	DB Search	0 0 4 0 0 0 9 15 0 6 6 5 5 5	AKDIIRYIIGIGKH
AKDVKFG	45.11	763.423	7	71.4	7	-4.9559	0.5625	-0.4	382.719	382.719	2	26.2866	26.3198									17700	15500			36800	41700																			271000	200000			384000	402000											5107	FL638_IPP80_PB_W632_3_even_20171021195424.raw	7	1	1	0	0	0	1	0	0	1	1	0	0	1	1	0	0	0	0	0	0	0	0	0	0	P10809.2				TRUE	DB Search	5 9 3 3 5 0 0	AKDVKFG
AKDVKFGAD	80.69	949.487	9	77.8	9	-1.1743	0.7277	-0.4	475.75	475.751	2	27.1746	27.1571			145000	139000		19200	54600				68300	56600		29100	82300	77600				33000							1140000	1050000		300000	595000				567000	546000		375000	692000	613000				338000					5412	FL639_IPP80_PB_W632_4_odd.raw	12	0	0	1	1	0	1	1	0	0	0	1	1	0	1	1	1	0	0	1	1	0	0	0	1	P10809.2				TRUE	DB Search	5 32 17 17 7 1 1 3 4	AKDVKFGAD
AKDVKFGADARALM(+15.99)	43.56	1507.78	14	64.3	14	-1.8721	0.4519	-0.9	503.601	503.794	3	35.8962	35.8787										19200			70800																					203000			1080000												9110	FL639_IPP80_PB_W632_4_even.raw	3	0	0	0	0	0	0	0	0	0	1	0	0	2	0	0	0	0	0	0	0	0	0	0	0	P10809.2		Oxidation (M)	M14:Oxidation (M):1000.00	TRUE	DB Search	5 14 11 11 24 31 7 7 11 0 0 0 0 0	AKDVKFGADARALM(+15.99)
AKDVKFGADARALM(+15.99)L	51.27	1620.87	15	73.3	15	-9.187	0.3095	-0.1	541.296	541.296	3	50.2779	50.265				199000			55200					53300				183000												1570000			299000					212000				713000									14539	FL639_IPP80_PB_W632_4_odd_20171021225244.raw	5	0	0	0	2	0	0	1	0	0	0	0	1	0	0	0	1	0	0	0	0	0	0	0	0	P10809.2		Oxidation (M)	M14:Oxidation (M):1000.00	TRUE	DB Search	5 11 10 10 30 31 6 6 9 0 0 0 0 56 5	AKDVKFGADARALM(+15.99)L
AKDVKFGADARALM(+15.99)LQ	63.32	1748.92	16	50	16	-4.3475	0.2461	1.8	583.983	583.983	3	46.9845	46.8741			71900	77800							85100		286000	522000	43400			106000			83700						315000	391000							395000		1290000	2150000	215000			590000			452000				13428	FL639_IPP80_PB_W632_4_even.raw	8	0	0	1	1	0	0	0	0	0	0	1	0	1	1	1	0	0	1	0	0	1	0	0	0	P10809.2		Oxidation (M)	M14:Oxidation (M):1000.00	TRUE	DB Search	0 0 3 3 3 4 0 0 1 1 0 0 2 27 24 5	AKDVKFGADARALM(+15.99)LQ
AKDVKFGADARALM(+15.99)LQGVD	14.73	2020.04	19	26.3	19	-1.3709	0.108	0.1	674.354	674.386	3	54.3644	54.3237			14600																								85100																						16189	FL636_IPP80_PB_W632_1_odd.raw	1	0	0	1	0	0	0	0	0	0	0	0	0	0	0	0	0	0	0	0	0	0	0	0	0	P10809.2		Oxidation (M)	M14:Oxidation (M):1000.00	TRUE	DB Search	0 0 3 2 0 0 0 0 0 0 0 0 0 0 5 5 7 0 0	AKDVKFGADARALM(+15.99)LQGVD
AKDVKFGADARALM(+15.99)LQGVDL	26.87	2133.13	20	45	20	-4.0639	0.4217	3.4	712.051	712.051	3	64.2189	64.3015	36800																								281000																								20396	FL636_IPP80_PB_W632_1_even.raw	1	1	0	0	0	0	0	0	0	0	0	0	0	0	0	0	0	0	0	0	0	0	0	0	0	P10809.2		Oxidation (M)	M14:Oxidation (M):1000.00	TRUE	DB Search	0 0 4 4 0 0 0 0 0 0 0 0 0 20 36 36 63 39 39 5	AKDVKFGADARALM(+15.99)LQGVDL
AKDVKFGADARALML	73.55	1604.87	15	93.3	15	-3.7575	0.3033	0.4	535.964	535.965	3	55.0424	55.0237			349000	385000			370000	354000			295000				541000	812000			232000								1630000	2160000			1410000	2030000			1810000				1880000	3740000			1110000						16637	FL636_IPP80_PB_W632_1_odd_20171021082828.raw	10	0	0	1	1	0	0	1	1	0	0	2	1	0	0	1	1	0	0	1	0	0	0	0	0	P10809.2				TRUE	DB Search	5 23 12 12 35 35 6 6 11 2 0 4 12 43 5	AKDVKFGADARALML
AKDVKFGADARALMLQ	67.01	1732.93	16	43.8	16	-2.748	0.1942	0.6	578.651	578.65	3	53.5918	53.5465			135000				148000		127000		174000				172000	384000											714000				714000		913000		744000				907000	2240000									15827	FL639_IPP80_PB_W632_4_odd.raw	6	0	0	1	0	0	0	1	0	1	0	1	0	0	0	1	1	0	0	0	0	0	0	0	0	P10809.2				TRUE	DB Search	0 0 3 3 4 6 0 0 1 0 0 0 0 47 52 5	AKDVKFGADARALMLQ
AKDVKFGADARALMLQGVD	67.53	2004.05	19	47.4	19	-3.8521	0.1034	0	669.023	669.024	3	60.9686	60.9811			49100				29200	30900			28600	45600								21000			36500				196000				168000	280000			168000	291000								314000			208000		18732	FL638_IPP80_PB_W632_3_odd_20171021180433.raw	9	0	0	1	1	0	0	1	1	0	0	1	1	0	0	0	0	0	0	0	2	0	0	1	0	P10809.2				TRUE	DB Search	0 0 2 2 2 0 0 0 0 0 0 0 0 13 38 39 39 2 2	AKDVKFGADARALMLQGVD
AKDVKFGADARALMLQGVDL	56.22	2117.13	20	45	20	-3.8382	0.3292	2.3	706.719	706.719	3	70.4326	70.5056		53100			56000								107000	144000												347000			249000								426000	741000											22777	FL639_IPP80_PB_W632_4_even.raw	5	0	1	0	0	1	0	0	0	0	1	0	0	1	1	0	0	0	0	0	0	0	0	0	0	P10809.2				TRUE	DB Search	0 0 0 0 3 3 1 0 0 0 0 0 0 14 35 48 48 38 38 5	AKDVKFGADARALMLQGVDL
AKENDFDRLVLQYAPSA	54.39	1935.97	17	41.2	17	5.7833	0.3671	0.3	646.33	646.331	3	74.5895	74.4866		30800			82100	101000			23200				36300	59700												191000			370000	409000			112000				173000	314000											24301	FL637_IPP80_PB_W632_2_even.raw	6	0	1	0	0	1	1	0	0	1	0	0	0	1	1	0	0	0	0	0	0	0	0	0	0	O14579.3				TRUE	DB Search	0 0 2 0 0 0 0 0 0 4 36 42 54 33 6 0 0	AKENDFDRLVLQYAPSA
AKGDKAKVKD	66.77	1058.61	10	60	10	-1.1428	0.7113	0.2	530.312	530.312	2	19.9258	19.935									18100								22300				48100												574000								445000				731000				2895	FL640_IPP80_PB_W632_5_even.raw	10	0	0	0	0	0	0	0	0	4	0	0	0	0	0	0	0	2	0	0	0	3	0	1	0	O00479.3;P05204.3				TRUE	DB Search	5 6 0 0 2 1 1 3 7 5	AKGDKAKVKD
AKGDKAKVKDEPQRR	52.39	1724.96	15	33.3	15	-0.1615	0.1379	-0.3	432.248	432.248	4	20.2837	20.3038										1470								15800				6550												33300								238000				126000			3067	FL640_IPP80_PB_W632_5_even_20171022053043.raw	6	0	0	0	0	0	0	0	0	0	1	0	0	0	0	0	0	1	2	0	0	1	1	0	0	O00479.3;P05204.3				TRUE	DB Search	5 18 0 0 21 0 0 17 0 0 0 0 0 0 5	AKGDKAKVKDEPQRR
AKHAVSEGTKAVTKYTSSK	21.72	1992.06	19	21.1	19	2.0041	0.5241	2.5	499.024	499.024	4	27.0299	27.052							30100																								229000																		5513	FL637_IPP80_PB_W632_2_odd.raw	1	0	0	0	0	0	0	1	0	0	0	0	0	0	0	0	0	0	0	0	0	0	0	0	0	P33778.2;P62807.4;Q16778.3;Q8N257.3;Q99880.3;P23527.3;Q93079.3;Q5QNW6.3;Q99877.3;Q96A08.3;P58876.2;Q99879.3				TRUE	DB Search	0 0 2 0 0 0 0 0 0 0 0 0 0 0 4 3 0 0 3	AKHAVSEGTKAVTKYTSSK
AKIKARDLR	45.74	1069.67	9	77.8	9	-11.7801	0.308	-0.4	357.565	357.565	3	22.5476	22.5209						19000																								249000																			3800	FL637_IPP80_PB_W632_2_even_20171021150617.raw	2	0	0	0	0	1	1	0	0	0	0	0	0	0	0	0	0	0	0	0	0	0	0	0	0	P42766.2				TRUE	DB Search	5 24 27 4 0 0 2 11 5	AKIKARDLR
AKIKARDLRGKKKEELL	19.22	1995.23	17	17.6	17	1.0185	0.3954	0.5	499.815	499.816	4	28.3573	28.4096				37200				87800							54500													355000				884000							373000										6093	FL637_IPP80_PB_W632_2_odd_20171021131633.raw	3	0	0	0	1	0	0	0	1	0	0	0	0	0	0	1	0	0	0	0	0	0	0	0	0	P42766.2				TRUE	DB Search	5 15 1 0 0 0 0 0 0 0 0 0 0 0 0 1 5	AKIKARDLRGKKKEELL
AKIKARDLRGKKKEELLK	46.31	2123.33	18	33.3	18	3.3762	0.8169	0.5	531.839	531.839	4	26.7678	26.7055	516000	442000			1770000	1460000		33900	508000	328000			978000	918000			264000					236000			3520000	3040000			12100000	9900000		280000	4030000	2280000			7650000	6290000			2070000					2210000			5414	FL639_IPP80_PB_W632_4_even_20171022004229.raw	16	1	1	0	0	2	2	0	1	2	1	0	0	2	2	0	0	1	0	0	0	0	1	0	0	P42766.2				TRUE	DB Search	5 8 4 1 0 0 0 0 0 0 0 0 1 0 0 2 7 5	AKIKARDLRGKKKEELLK
AKKAAPGAAGSRRAD	25.82	1425.78	15	20	15	-0.7123	0.1426	-1	357.452	357.207	4	20.2749	20.2749					14100	17200			8540	16900				6030			11100	17400			6580								245000	316000			203000	211000				118000			195000	314000			154000				3082	FL641_IPP80_PB_W632_6_even_20171022101843.raw	10	0	0	0	0	1	1	0	0	1	1	0	0	0	1	0	0	1	1	0	0	1	2	0	0	Q92522.1				TRUE	DB Search	0 0 0 0 3 25 0 0 0 0 0 0 0 0 2	AKKAAPGAAGSRRAD
AKKAKGDVKKKGRPD	33.16	1624.97	15	26.7	15	-0.1956	0.3249	0.8	542.666	542.666	3	19.9646	19.9745											5530								6260				4870												101000								128000				127000		2828	FL641_IPP80_PB_W632_6_odd.raw	3	0	0	0	0	0	0	0	0	0	0	1	0	0	0	0	0	0	0	1	0	0	0	1	0	Q5JTH9.2				TRUE	DB Search	5 7 17 0 0 0 0 0 0 3 1 0 0 0 0	AKKAKGDVKKKGRPD
AKKRKKKSY	50.32	1135.72	9	33.3	9	-1.4193	0.3188	-0.1	568.867	568.867	2	19.8824	19.8695	162000	66100			555000	189000	11700	12900	49600	53500			44800	16300			16300	1590			30200	19000			2270000	1010000			8380000	2970000	222000	217000	933000	876000			777000	319000			293000	51800			602000	289000			2902	FL637_IPP80_PB_W632_2_even.raw	21	2	2	0	0	2	2	1	1	1	2	0	0	1	1	0	0	1	1	0	0	2	2	0	0	P62979.2				TRUE	DB Search	1 1 1 0 0 1 3 5 5	AKKRKKKSY
AKKRKKKSYT	48.4	1236.77	10	40	10	-1.3774	0.1964	0.7	619.391	619.392	2	19.9522	19.9465	80100	59900			29600	136000			26500	19200			32900	22900											1020000	1050000			590000	2150000			541000	294000			521000	394000											2930	FL637_IPP80_PB_W632_2_even.raw	13	2	2	0	0	1	2	0	0	2	1	0	0	1	2	0	0	0	0	0	0	0	0	0	0	P62979.2				TRUE	DB Search	0 0 0 0 0 0 2 2 2 5	AKKRKKKSYT
AKKRKKKSYTT	40.57	1337.81	11	72.7	11	-1.283	0.0786	0.3	446.945	446.945	3	20.1096	20.1013	42500	46700			23600	25300			14700	9250			15400	17200								10600			595000	837000			423000	425000			248000	163000			188000	334000								164000			2959	FL636_IPP80_PB_W632_1_even_20171021101813.raw	11	2	2	0	0	1	1	0	0	1	1	0	0	1	1	0	0	0	0	0	0	0	1	0	0	P62979.2				TRUE	DB Search	5 18 0 0 0 2 3 4 5 46 5	AKKRKKKSYTT
AKKRKKKSYTTPK	61.62	1562.96	13	69.2	13	-0.6122	0.8417	-0.7	391.748	391.748	4	20.2905	20.3054	117000	143000			61300	63900				13500				55300											1540000	1920000			879000	787000				167000				815000											3034	FL636_IPP80_PB_W632_1_even_20171021101813.raw	11	2	2	0	0	2	2	0	0	0	1	0	0	0	2	0	0	0	0	0	0	0	0	0	0	P62979.2				TRUE	DB Search	5 23 0 0 0 0 5 8 8 14 16 17 5	AKKRKKKSYTTPK
AKKRKKKSYTTPKK	58.37	1691.06	14	71.4	14	-0.3828	0.7534	-0.1	423.772	423.772	4	20.1883	20.1673	188000	217000			121000	122000		12400	36100	38800			21200	83400				10200				17500			2660000	3500000			1480000	1630000		151000	513000	1270000			299000	1160000				147000				231000			2983	FL636_IPP80_PB_W632_1_even_20171021101813.raw	24	3	3	0	0	2	2	0	1	2	5	0	0	1	2	0	0	0	1	0	0	1	1	0	0	P62979.2				TRUE	DB Search	5 13 5 0 0 5 0 1 6 24 33 12 12 5	AKKRKKKSYTTPKK
AKKRKKKSYTTPKKN	84.25	1805.1	15	33.3	15	-0.3055	0.2061	1.3	602.708	602.708	3	20.1096	20.0969	54200	81400			23000	25100								35200											703000	1330000			342000	369000								533000											2958	FL636_IPP80_PB_W632_1_even_20171021101813.raw	8	2	2	0	0	1	1	0	0	0	0	0	0	0	2	0	0	0	0	0	0	0	0	0	0	P62979.2				TRUE	DB Search	0 0 1 0 0 0 2 2 2 1 1 0 0 15 5	AKKRKKKSYTTPKKN
AKKRKKKSYTTPKKNK	54.5	1933.19	16	50	16	-0.6173	0.5263	1.5	484.307	484.306	4	19.9892	19.9833	60900				32600								20400	24400											889000				443000								198000	286000											2943	FL637_IPP80_PB_W632_2_even.raw	5	2	0	0	0	1	0	0	0	0	0	0	0	1	1	0	0	0	0	0	0	0	0	0	0	P62979.2				TRUE	DB Search	3 3 0 0 0 0 4 0 0 4 4 1 1 2 2 2	AKKRKKKSYTTPKKNK
AKKRKKKSYTTPKKNKH	73.01	2070.25	17	23.5	17	-0.5864	0.6543	0.7	518.571	518.571	4	20.0335	20.0066	54000	95700			49200	56500								36900											722000	1070000			594000	635000								360000											2925	FL636_IPP80_PB_W632_1_even_20171021101813.raw	10	2	2	0	0	2	2	0	0	0	0	0	0	0	2	0	0	0	0	0	0	0	0	0	0	P62979.2				TRUE	DB Search	4 4 0 0 0 0 2 0 0 1 1 0 0 0 1 1 5	AKKRKKKSYTTPKKNKH
AKKRKKKSYTTPKKNKHK	28.09	2198.35	18	11.1	18	-0.5766	0.2892	1.7	550.595	550.595	4	20.0335	19.9877		55000			17600	20800																				572000			181000	222000																			2918	FL636_IPP80_PB_W632_1_even_20171021101813.raw	4	0	2	0	0	1	1	0	0	0	0	0	0	0	0	0	0	0	0	0	0	0	0	0	0	P62979.2				TRUE	DB Search	0 0 0 0 0 0 1 0 0 0 0 0 0 1 0 0 5 5	AKKRKKKSYTTPKKNKHK
AKKRKKKSYTTPKKNKHKR	78.15	2354.45	19	5.3	19	-1.2501	0.4066	1.3	589.62	589.62	4	20.1425	20.1298	18700	40200			22100																				157000	510000			228000																				2970	FL636_IPP80_PB_W632_1_even_20171021101813.raw	4	1	2	0	0	1	0	0	0	0	0	0	0	0	0	0	0	0	0	0	0	0	0	0	0	P62979.2				TRUE	DB Search	0 0 0 0 0 0 1 0 0 0 0 0 0 1 1 1 0 0 2	AKKRKKKSYTTPKKNKHKR
AKKRKKKSYTTPKKNKHKRK	45.54	2482.54	20	0	20	-2.1673	0.2506	1	621.644	621.644	4	20.1284	20.1342	20700	35200																							142000	363000																							2971	FL636_IPP80_PB_W632_1_even_20171021101813.raw	2	1	1	0	0	0	0	0	0	0	0	0	0	0	0	0	0	0	0	0	0	0	0	0	0	P62979.2				TRUE	DB Search	0 0 0 0 0 0 1 1 1 0 0 0 0 0 0 0 0 0 0 0	AKKRKKKSYTTPKKNKHKRK
AKPELLAF	57.54	887.512	8	50	8	-9.0042	0.8772	-0.7	444.763	444.763	2	64.0421	64.0523				56900								91600				116000			139000	139000			107000	220000				277000								481000				471000			668000	670000			486000	1080000	20036	FL639_IPP80_PB_W632_4_odd_20171021225244.raw	7	0	0	0	1	0	0	0	0	0	0	0	1	0	0	0	1	0	0	1	1	0	0	1	1	Q9Y4K3.1				TRUE	DB Search	0 0 0 0 3 25 28 5	AKPELLAF
AKPKAAKAKKAAAKKK	30.67	1637.08	16	68.8	16	-0.1147	0.4896	-0.6	410.278	410.277	4	19.9573	19.9628							11200				13500								62400				6480								130000				177000								916000				107000		2914	FL640_IPP80_PB_W632_5_odd.raw	5	0	0	0	0	0	0	1	0	0	0	1	0	0	0	0	0	0	0	2	0	0	0	1	0	P16401.3				TRUE	DB Search	0 0 16 16 5 2 2 2 2 5 4 0 0 1 3 4	AKPKAAKAKKAAAKKK
AKPKAAKPKKAAAKKK	37.34	1663.1	16	62.5	16	-0.2874	0.4077	-0.8	416.782	416.782	4	19.9463	19.9542																			12600				9180																				205000				174000		2821	FL641_IPP80_PB_W632_6_odd.raw	2	0	0	0	0	0	0	0	0	0	0	0	0	0	0	0	0	0	0	1	0	0	0	1	0	P10412.2				TRUE	DB Search	0 0 18 18 4 3 3 0 0 3 3 3 0 0 4 4	AKPKAAKPKKAAAKKK
AKPKVVKPKKAAPK	26.53	1488.99	14	35.7	14	0.2926	0.2814	-0.9	497.336	497.337	3	21.1749	21.1622		6240				10700								12600												154000				132000								125000											3332	FL637_IPP80_PB_W632_2_even_20171021150617.raw	4	0	1	0	0	0	1	0	0	0	0	0	0	0	1	0	0	0	1	0	0	0	0	0	0	P16403.2				TRUE	DB Search	0 0 9 9 4 2 2 0 0 0 0 0 1 1	AKPKVVKPKKAAPK
AKPKVVKPKKAAPKK	47.63	1617.08	15	60	15	-0.0247	0.4328	-0.5	405.277	405.278	4	20.6355	20.637						13800				13400				32500			30300	64800			76700	127000								150000				138000				355000			564000	663000			823000	1430000			3068	FL638_IPP80_PB_W632_3_even_20171021195424.raw	11	0	0	0	0	0	1	0	0	0	1	0	0	0	2	0	0	1	2	0	0	2	2	0	0	P16403.2				TRUE	DB Search	0 0 13 13 3 0 0 0 0 5 2 2 2 2 5	AKPKVVKPKKAAPKK
AKPKVVKPKKAAPKKK	43.09	1745.18	16	87.5	16	-0.1715	0.3337	0.3	437.302	437.302	4	20.3353	20.3107	19700	27300	12300	46100	23800	33700	6730		14700	24300			9250	32400			147000	204000	44900	38300	198000	271000	52300	80000	295000	330000	200000	610000	306000	400000	108000		159000	262000			214000	390000			1470000	2320000	589000	631000	2150000	2690000	861000	1090000	3070	FL640_IPP80_PB_W632_5_even_20171022053043.raw	25	1	1	1	2	1	1	1	0	1	1	0	0	1	1	0	0	1	2	1	2	1	2	2	2	P16403.2				TRUE	DB Search	3 3 32 32 9 9 9 3 3 8 3 3 1 1 5 5	AKPKVVKPKKAAPKKK
AKQTLISV	44.54	858.518	8	87.5	8	-9.3276	0.8332	-0.6	430.266	430.266	2	42.8066	42.7943	128000	130000			167000	175000			189000	155000			191000	248000			347000	318000			210000	256000			869000	902000			1080000	1120000			1130000	963000			1220000	1620000			1910000	1660000			1340000	1620000			11786	FL636_IPP80_PB_W632_1_even_20171021101813.raw	12	1	1	0	0	1	1	0	0	1	1	0	0	1	1	0	0	1	1	0	0	1	1	0	0	Q9UBS9.1				TRUE	DB Search	2 0 8 8 10 17 39 5	AKQTLISV
AKRTKKVGIVG	33.2	1155.75	11	18.2	11	-1.8095	0.1056	0.9	578.88	578.792	2	21.7883	21.7826							263000	18800								12200															3130000	260000								251000									3598	FL637_IPP80_PB_W632_2_odd_20171021131633.raw	4	0	0	0	0	0	0	2	1	0	0	0	0	0	0	0	1	0	0	0	0	0	0	0	0	P61513.2				TRUE	DB Search	0 0 0 0 0 0 0 0 0 10 5	AKRTKKVGIVG
AKRTKKVGIVGKY	44.21	1446.9	13	61.5	13	3.0456	0.5411	2	362.734	362.733	4	24.9321	24.9447					20100	18400																							222000	207000																			4847	FL637_IPP80_PB_W632_2_even.raw	2	0	0	0	0	1	1	0	0	0	0	0	0	0	0	0	0	0	0	0	0	0	0	0	0	P61513.2				TRUE	DB Search	0 0 0 0 0 5 3 3 14 10 8 4 4	AKRTKKVGIVGKY
AKRTKKVGIVGKYG	72.91	1503.92	14	64.3	14	3.2343	0.2237	1.7	502.316	502.315	3	25.556	25.5289	38000	38100			419000	416000	23600	23100		22000			103000	139000											398000	417000			3460000	3070000	291000	301000		198000			1020000	1360000											4934	FL637_IPP80_PB_W632_2_even_20171021150617.raw	15	1	1	0	0	2	3	1	1	1	1	0	0	2	2	0	0	0	0	0	0	0	0	0	0	P61513.2				TRUE	DB Search	0 0 0 0 0 7 19 7 7 14 11 11 11 5	AKRTKKVGIVGKYG
AKRTKKVGIVGKYGTRYG	110.7	1981.16	18	55.6	18	2.1155	0.5404	0.9	496.297	496.296	4	27.8941	27.879	106000	104000			509000	716000	90400	125000	55300	71200			222000	269000		42200									1010000	740000			4140000	5040000	763000	898000	949000	811000			1900000	2020000		284000									5880	FL639_IPP80_PB_W632_4_even_20171022004229.raw	18	1	1	0	0	2	2	2	2	1	2	0	0	2	2	0	1	0	0	0	0	0	0	0	0	P61513.2				TRUE	DB Search	2 1 0 0 0 7 10 3 3 10 12 12 22 3 1 0 0 0	AKRTKKVGIVGKYGTRYG
AKSGTKAF	24.71	808.444	8	50	8	-3.3747	0.5616	0.2	405.229	405.229	2	26.1974	26.2172							12200	9440			11300				14700	23100			15100				11800								137000	136000			140000				165000	217000			172000				140000		5021	FL639_IPP80_PB_W632_4_odd_20171021225244.raw	7	0	0	0	0	0	0	1	1	0	0	1	0	0	0	1	1	0	0	1	0	0	0	1	0	Q14568.2;P08238.4;P07900.5				TRUE	DB Search	5 17 3 0 0 0 0 5	AKSGTKAF
AKSKSKNILVR	64.9	1242.78	11	100	11	-4.3574	0.4301	-0.6	415.266	415.266	3	23.4638	23.4825							54000	50700																							617000	496000																	4129	FL637_IPP80_PB_W632_2_odd_20171021131633.raw	2	0	0	0	0	0	0	1	1	0	0	0	0	0	0	0	0	0	0	0	0	0	0	0	0	O75394.1				TRUE	DB Search	5 18 13 13 12 12 23 23 9 9 5	AKSKSKNILVR
AKSKSKNILVRMVS	69.77	1559.92	14	71.4	14	-2.1488	0.6142	2	520.981	520.98	3	33.7405	33.7506							47400	37400																							408000	260000																	8210	FL637_IPP80_PB_W632_2_odd_20171021131633.raw	2	0	0	0	0	0	0	1	1	0	0	0	0	0	0	0	0	0	0	0	0	0	0	0	0	O75394.1				TRUE	DB Search	5 28 13 9 0 0 17 26 44 7 0 0 2 5	AKSKSKNILVRMVS
AKT(sub S)KNHTTHNQSRKWHRNG	80.96	2300.17	19	31.6	19	-2.7185	0.0844	1.1	576.052	576.051	4	20.3757	20.384	118000	226000			174000	162000			131000	80300			35800	102000				67600			21700	54800			1430000	2470000			2140000	1690000			1540000	734000			587000	1630000				1620000			306000	921000			3095	FL637_IPP80_PB_W632_2_even.raw	25	2	2	0	0	2	2	0	0	3	2	0	0	1	3	0	0	1	4	0	0	1	2	0	0	P47914.2		Ser->Thr substitution		TRUE	HOMOLOG	5 7 0 0 1 1 8 12 6 2 0 0 0 0 0 0 0 0 0	AKT(sub S)KNHTTHNQSRKWHRNG
AKTDE(sub Q)AQKAEGAGDAK	76.81	1588.77	16	18.8	16	0.2836	0.4347	0.9	795.393	795.393	2	21.335	21.335																						351000																								8260000			3444	FL640_IPP80_PB_W632_5_even.raw	5	1	1	0	0	0	0	0	0	0	0	0	0	0	0	0	0	1	0	0	0	0	2	0	0	P05204.3		Gln->Glu substitution		TRUE	HOMOLOG	2 2 1 1 1 1 1 2 1 1 0 0 0 0 1 1	AKTDE(sub Q)AQKAEGAGDAK
AKTDQAE(sub Q)KAEGAGDAK	76.04	1588.77	16	87.5	16	0.1853	0.5564	0.5	530.597	530.598	3	21.216	21.1652		115000			53000					93500							135000	318000			239000					1530000			933000					1760000							2610000	3070000			3330000				3376	FL640_IPP80_PB_W632_5_even.raw	11	0	1	0	0	1	0	0	0	1	2	0	0	0	0	0	0	1	3	0	0	2	0	0	0	P05204.3		Gln->Glu substitution		TRUE	HOMOLOG	5 21 17 9 9 6 6 12 11 11 2 2 1 1 7 5	AKTDQAE(sub Q)KAEGAGDAK
AKTDQAEKAEQGDA	69.62	1460.67	14	100	14	0.2895	0.6072	2	731.346	731.346	2	23.4314	23.4545																						9560																								196000			4206	FL641_IPP80_PB_W632_6_even_20171022101843.raw	2	0	0	0	0	0	0	0	0	0	0	0	0	0	0	0	0	0	1	0	0	0	1	0	0	Q9UJZ1.1;Q9NQS7.3;Q5TZA2.1;P12036.4;Q8WZ42.4;P35749.3;Q96QH2.2;P26639.3;O43707.2;Q13111.2;Q9H981.2;Q9BYT9.2;Q9BSE4.2;P35609.1;Q8N1T3.2;Q92772.1;P05204.3				FALSE	Deep Novo	5 11 6 5 5 4 3 3 3 3 7 4 4 5	AKTDQAEKAEQGDA
AKTDQAQKAEGA	84.18	1216.6	12	66.7	12	-0.3705	0.5572	-0.6	609.309	609.309	2	21.1323	21.1377		4730																				34900				114000																				299000			3348	FL636_IPP80_PB_W632_1_even_20171021101813.raw	5	1	1	0	0	0	0	0	0	0	0	0	0	0	0	0	0	0	1	0	0	1	1	0	0	P05204.3				TRUE	DB Search	5 15 7 3 3 0 0 4 4 7 0 0	AKTDQAQKAEGA
AKTDQAQKAEGAG	75.72	1273.63	13	100	13	-0.2741	0.6292	0.6	637.821	637.82	2	20.7709	20.7705	9300	17800				8710				5370								24700			30600	23200			156000	127000				185000				142000								394000			408000	377000			3251	FL640_IPP80_PB_W632_5_even_20171022053043.raw	7	1	1	0	0	0	1	0	0	0	1	0	0	0	0	0	0	0	1	0	0	1	1	0	0	P05204.3				TRUE	DB Search	5 8 7 5 5 4 3 3 3 5 6 6 5	AKTDQAQKAEGAG
AKTDQAQKAEGAGD	89.48	1388.65	14	100	14	0.2763	0.6343	1.3	695.335	695.335	2	21.219	21.2341	47800	40500			41400	49000			26400	33400				19100			105000	165000			144000	213000			486000	623000			291000	712000			305000	546000				281000			1260000	1580000			1250000	2350000			3358	FL637_IPP80_PB_W632_2_even_20171021150617.raw	17	1	1	0	0	1	2	0	0	2	2	0	0	1	1	0	0	2	1	0	0	2	1	0	0	P05204.3				TRUE	DB Search	5 8 7 5 5 3 3 3 3 4 6 6 5 5	AKTDQAQKAEGAGD
AKTDQAQKAEGAGDA	101.68	1459.69	15	93.3	15	0.4257	0.5971	2.2	730.854	730.853	2	21.4874	21.4705					166000				382000								840000	1020000			897000	386000							3280000				4490000								10300000	18400000			24500000	5990000			3497	FL640_IPP80_PB_W632_5_even.raw	16	0	1	0	0	2	0	0	0	2	1	0	0	1	1	0	0	3	2	0	0	2	1	0	0	P05204.3				TRUE	DB Search	5 10 7 4 4 4 4 4 4 5 5 5 2 1 5	AKTDQAQKAEGAGDA
AKTDQAQKAEGAGDAK	90.32	1587.79	16	62.5	16	0.3494	0.4128	0.3	794.9	794.901	2	21.1838	21.1146	3550000	1160000	124000	137000	3340000	1030000	133000	32200	2730000	2720000	119000	134000	1050000	1620000	58300	68400	10400000	3010000	557000	276000	8550000	13600000	362000	337000	39600000	13300000	1910000	1790000	33900000	6620000	1550000	411000	25400000	29500000	1710000	1720000	11600000	14900000	810000	895000	99800000	32600000	7090000	3650000	86900000	120000000	5090000	4130000	3341	FL636_IPP80_PB_W632_1_even_20171021101813.raw	65	3	3	2	2	3	3	2	1	3	3	2	2	2	3	2	2	4	5	2	2	4	6	2	2	P05204.3				TRUE	DB Search	2 2 2 2 2 2 2 2 1 1 0 0 0 0 2 2	AKTDQAQKAEGAGDAK
AKTETAVF	30.13	865.455	8	50	8	-4.5637	0.7087	0.3	433.735	433.722	2	38.1945	38.1953																	22000	31000			21600																				151000	220000			234000				10033	FL640_IPP80_PB_W632_5_even.raw	3	0	0	0	0	0	0	0	0	0	0	0	0	0	0	0	0	1	1	0	0	1	0	0	0	Q5H9R7.2				TRUE	DB Search	0 0 0 1 2 4 3 5	AKTETAVF
AKVERADGYEPPVQESV	50.04	1872.92	17	47.1	17	3.9493	0.2985	2	625.316	625.315	3	44.0334	44.0437							56500																								252000																		12207	FL637_IPP80_PB_W632_2_odd.raw	1	0	0	0	0	0	0	1	0	0	0	0	0	0	0	0	0	0	0	0	0	0	0	0	0	P61247.2				TRUE	DB Search	0 0 0 0 0 0 0 0 0 5 78 34 34 38 23 7 5	AKVERADGYEPPVQESV
AKVERVDF	67.26	962.519	8	62.5	8	-2.2952	0.8381	0.1	482.267	482.267	2	34.4644	34.4932																	94300	119000		25500		62400																			742000	838000		214000		605000			8567	FL640_IPP80_PB_W632_5_even.raw	4	0	0	0	0	0	0	0	0	0	0	0	0	0	0	0	0	1	1	0	1	0	1	0	0	O75635.1				TRUE	DB Search	5 24 25 5 0 1 1 5	AKVERVDF
ALAAALAHI	44.43	849.507	9	77.8	9	-7.6596	0.8199	-0.9	425.76	425.761	2	59.9648	59.8754	1010000	1540000			2300000	3030000		196000	2130000	2080000			958000	1890000			2000000	3060000			1210000	1300000			5200000	8120000			11700000	15400000		1090000	11400000	9760000			5060000	10500000			9860000	15100000			5730000	6750000			18594	FL636_IPP80_PB_W632_1_even_20171021101813.raw	14	1	1	0	0	1	1	0	1	1	1	0	0	1	1	0	0	2	1	0	0	1	1	0	0	Q9BQ39.1;Q9NR30.5				TRUE	DB Search	2 2 35 28 13 13 27 0 0	ALAAALAHI
ALAAGEI	25.59	643.354	7	42.9	7	-2.7821	0.2889	-0.1	644.361	644.361	1	50.3758	50.4383			61900																								320000																						14649	FL636_IPP80_PB_W632_1_odd.raw	1	0	0	1	0	0	0	0	0	0	0	0	0	0	0	0	0	0	0	0	0	0	0	0	0	Q96QK1.2				TRUE	DB Search	0 0 34 0 0 16 5	ALAAGEI
ALAAGEL	25.59	643.354	7	42.9	7	-5.2826	0.2834	-0.1	644.361	644.361	1	50.3758	50.4383			61900																								320000																						14649	FL636_IPP80_PB_W632_1_odd.raw	1	0	0	1	0	0	0	0	0	0	0	0	0	0	0	0	0	0	0	0	0	0	0	0	0	A0A0H3MIK5_SHUFFLED|A0A0H3MIK5_MYCBP	MESJ			TRUE	DB Search	0 0 34 0 0 16 5	ALAAGEL
ALAALHVTL	52.31	907.549	9	88.9	9	-6.8063	0.7767	1	454.782	454.782	2	65.4579	65.3732	764000	706000			854000	727000	165000		583000	435000	184000		540000	1040000			735000	948000	240000		462000	580000			4000000	3620000			4030000	3430000	645000		2670000	2040000	784000		2670000	4750000			3360000	4550000	960000		2050000	2450000			20791	FL636_IPP80_PB_W632_1_even_20171021101813.raw	15	1	1	0	0	1	1	1	0	1	1	1	0	1	1	0	0	1	1	1	0	1	1	0	0	Q9NY26.1				TRUE	DB Search	4 4 14 8 8 1 3 5 5	ALAALHVTL
ALAATVF	30.26	691.39	7	71.4	7	-1.2465	0.3965	-1.1	692.397	692.397	1	69.7313	69.7313	141000																								788000																								22382	FL637_IPP80_PB_W632_2_odd.raw	2	1	0	0	0	0	0	1	0	0	0	0	0	0	0	0	0	0	0	0	0	0	0	0	0	O95180.4;Q14739.2;Q8IZQ1.2				TRUE	DB Search	0 0 76 19 14 10 5	ALAATVF
ALAAVVT	20.35	643.39	7	71.4	7	-0.8003	0.6098	1.3	644.399	644.399	1	52.5387	52.5387							84100																								375000																		15481	FL636_IPP80_PB_W632_1_odd.raw	3	0	0	1	1	0	0	1	0	0	0	0	0	0	0	0	0	0	0	0	0	0	0	0	0	O14654.1;A0A0H3M7L7|A0A0H3M7L7_MYCBP;Q12770.4				TRUE	DB Search	0 0 25 93 35 4 4	ALAAVVT
ALADFAE	43.62	735.344	7	71.4	7	5.6417	0.7452	0	736.351	736.351	1	63.0295	63.0698	52100	72800			92100									60500											327000	521000			488000									435000											19837	FL639_IPP80_PB_W632_4_even_20171022004229.raw	4	1	1	0	0	1	0	0	0	0	0	0	0	0	1	0	0	0	0	0	0	0	0	0	0	Q9UHL4.3;P42785.1				TRUE	DB Search	0 0 20 20 55 90 5	ALADFAE
ALADGVEKV	65.49	900.492	9	77.8	9	2.0382	0.8416	0.3	451.253	451.254	2	41.8897	41.8205			838000	895000			1070000	1340000			828000	867000			893000	1120000			1950000	1390000			1200000	1790000			4690000	4980000			5970000	7390000			4630000	4650000			5230000	5920000			10400000	7580000			6270000	9180000	11182	FL639_IPP80_PB_W632_4_odd.raw	14	0	0	1	1	0	0	1	1	0	0	2	1	0	0	1	1	0	0	1	1	0	0	2	1	O60307.2;Q2VPB7.4;O14791.5;O60330.1;Q92917.2;Q9UBF2.1				FALSE	Deep Novo	5 10 29 23 2 2 16 1 1	ALADGVEKV
ALADGVPVA	30.66	811.444	9	55.6	9	5.7928	0.9108	0.3	812.452	812.449	1	61.8791	61.8458	122000				153000	233000			142000	151000			130000	257000			157000	269000	57200		102000	113000			739000				942000	1640000			809000	823000			817000	1940000			853000	1640000	323000		611000	740000			19350	FL639_IPP80_PB_W632_4_even_20171022004229.raw	12	1	0	0	0	1	1	0	0	1	1	0	0	1	1	0	0	1	1	1	0	1	1	0	0	Q2VPB7.4				TRUE	DB Search	0 0 7 7 11 7 10 0 0	ALADGVPVA
ALADGVQKV	66.18	899.508	9	77.8	9	1.4867	0.8432	0.1	450.761	450.761	2	39.3839	39.335	448000	573000	18700000	12800000	850000	890000	19900000	21400000	582000	666000	15900000	16400000	681000	927000	13800000	20500000	1470000	1440000	44000000	33200000	874000	1230000	25700000	40700000	3300000	4390000	136000000	74600000	6550000	7210000	118000000	133000000	4450000	9190000	93700000	91300000	5330000	7160000	85500000	114000000	9080000	8710000	287000000	199000000	6110000	8930000	160000000	259000000	10338	FL637_IPP80_PB_W632_2_even_20171021150617.raw	58	1	1	3	3	1	1	4	3	1	2	3	5	1	1	3	4	1	1	5	5	1	1	4	3	O14791.5				TRUE	DB Search	5 9 31 23 2 2 11 1 1	ALADGVQKV
ALADIAQSQL	59.4	1028.55	10	60	10	1.7633	0.9073	1.8	1029.56	1029.56	1	72.2897	72.3188			60300	65100			51700	59300			36100	47100			27600				43800	30900				38600			277000	372000			268000	293000			200000	237000			150000				275000	195000				229000	23516	FL637_IPP80_PB_W632_2_odd_20171021131633.raw	11	0	0	1	1	0	0	1	1	0	0	1	1	0	0	1	0	0	0	1	1	0	0	1	1	Q13503.1				TRUE	DB Search	0 0 17 17 26 17 6 7 0 0	ALADIAQSQL
ALADIAVGV	35.59	827.475	9	55.6	9	4.4295	0.7829	1	828.483	828.483	1	79.3067	79.2395			594000	551000			353000	300000			233000	171000	98000	149000	364000	386000	22300		160000	73300		12200	121000	152000			6580000	2650000			1920000	1630000			1300000	940000	568000	819000	2010000	2120000	168000		801000	437000		131000	1950000	823000	25851	FL640_IPP80_PB_W632_5_odd_20171022034052.raw	19	0	0	2	1	0	0	1	1	0	0	1	1	1	1	1	1	1	0	1	1	0	1	3	1	P0DMS8.1				TRUE	DB Search	0 0 26 26 27 23 4 0 0	ALADIAVGV
ALADKVPKT	50.51	941.555	9	100	9	1.0483	0.6867	1.4	471.785	471.784	2	31.9037	31.9281			40200	34500				62800			31400					43800			36500	26200							250000	331000				354000			161000					220000			180000	124000					7481	FL637_IPP80_PB_W632_2_odd_20171021131633.raw	8	0	0	1	2	0	0	0	1	0	0	1	0	0	0	0	1	0	0	1	1	0	0	0	0	P62937.2;Q9Y4F3.6;O75165.5				FALSE	Deep Novo	5 21 19 8 8 55 7 6 5	ALADKVPKT
ALADLQEAVKL	55.6	1169.67	11	81.8	11	-2.0817	0.769	1.5	585.841	586.295	2	71.5322	71.5033	1370000				19600	2980000				5200							8040	12900				13500			5410000				105000	12600000				78900							63300	111000				106000			23149	FL637_IPP80_PB_W632_2_even.raw	9	2	0	0	0	1	2	0	0	0	1	0	0	0	0	0	0	1	1	0	0	0	1	0	0	Q9C0D5.3				TRUE	DB Search	0 0 33 26 20 8 7 7 7 5 5	ALADLQEAVKL
ALADLSVAV	44.4	857.486	9	44.4	9	3.3325	0.9079	1	858.494	858.494	1	79.7395	79.7246					26900		18000		22700		12000		23600																167000		105000		118000		72200		154000												26240	FL637_IPP80_PB_W632_2_odd.raw	5	0	0	0	0	1	0	1	0	1	0	1	0	1	0	0	0	0	0	0	0	0	0	0	0	P34969.2				TRUE	DB Search	0 0 20 20 24 12 0 0 0	ALADLSVAV
ALADQHIIHVA	33.09	1186.65	11	36.4	11	1.6257	0.5825	0.1	396.556	396.555	3	45.4375	45.4454							25200				19300				35100																180000				131000				199000										12764	FL637_IPP80_PB_W632_2_odd.raw	3	0	0	0	0	0	0	1	0	0	0	1	0	0	0	1	0	0	0	0	0	0	0	0	0	Q15034.1				TRUE	DB Search	0 0 0 0 0 7 7 9 16 0 0	ALADQHIIHVA
ALADVAT	36.03	659.349	7	71.4	7	4.7184	0.727	1.9	660.357	660.357	1	45.8569	45.86			92400	113000	259000		291000	177000	21900				109000		35000	68700											523000	577000	1430000		2220000	967000	207000				1240000		214000	366000									13580	FL638_IPP80_PB_W632_3_even.raw	17	0	0	1	3	1	0	3	2	1	0	1	0	2	0	1	1	1	0	0	0	0	0	0	0	Q92542.2				TRUE	DB Search	0 0 15 15 88 46 5	ALADVAT
ALADVATVL	40.16	871.501	9	55.6	9	2.8051	0.9026	-0.1	872.509	872.508	1	81.0401	81.04					3130000	147000		62400	3050000	37000			26400								2290000								23700000	834000		327000	21400000	221000			158000								17500000				26899	FL637_IPP80_PB_W632_2_even.raw	10	0	0	0	0	2	1	0	1	2	1	0	0	1	0	0	0	0	0	0	0	2	0	0	0	Q92542.2				TRUE	DB Search	0 0 25 25 52 13 10 1 1	ALADVATVL
ALADVVHEA	57.81	923.471	9	66.7	9	2.1467	0.8371	-1.2	462.742	462.742	2	50.0755	50.0755																							80100																								760000		14692	FL640_IPP80_PB_W632_5_even_20171022053043.raw	8	0	0	0	0	0	0	1	0	0	0	1	0	0	0	1	0	1	1	1	1	0	0	1	0	O14841.3				TRUE	DB Search	4 4 30 8 8 17 1 0 0	ALADVVHEA
ALAEALKEV	51.1	942.539	9	100	9	-2.8031	0.7697	0.4	472.277	472.277	2	54.9702	55.3593			6910000	8510000			7050000	9170000			9190000	11800000			6910000	14400000							8370000				26000000	33800000			29600000	38700000			40700000	52900000			58500000	65900000							40500000		16603	FL636_IPP80_PB_W632_1_odd.raw	10	0	0	1	1	0	0	1	1	0	0	1	1	0	0	2	1	0	0	0	0	0	0	1	0	Q6PI26.2				TRUE	DB Search	3 3 24 24 12 12 2 2 5	ALAEALKEV
ALAEDPQEL	77.15	984.476	9	66.7	9	6.8154	0.936	-0.8	985.483	985.483	1	58.9411	58.9955										31200							54700				27300	25300												198000							319000				225000	230000			17932	FL638_IPP80_PB_W632_3_even_20171021195424.raw	4	0	0	0	0	0	0	0	0	0	1	0	0	0	0	0	0	1	0	0	0	1	1	0	0	Q8IX12.2				TRUE	DB Search	0 0 14 5 6 11 0 6 5	ALAEDPQEL
ALAEDPQELRDGF	59.44	1459.69	13	53.8	13	0.3307	0.8325	0	730.854	730.858	2	63.7876	63.8025																		19700																								229000							20106	FL640_IPP80_PB_W632_5_even_20171022053043.raw	1	0	0	0	0	0	0	0	0	0	0	0	0	0	0	0	0	0	1	0	0	0	0	0	0	Q8IX12.2				TRUE	DB Search	0 0 18 18 25 4 4 5 4 0 0 0 0	ALAEDPQELRDGF
ALAEEVEQV	46.46	986.492	9	77.8	9	5.7616	0.8013	-0.1	987.499	988.504	1	60.5305	60.4944														1080000			1530000	2270000	124000	102000	976000	1090000	44500															10700000			11600000	21700000	1150000	979000	8690000	4970000	267000		18806	FL640_IPP80_PB_W632_5_odd.raw	15	0	0	0	0	0	0	0	0	1	0	0	0	0	2	0	0	2	2	2	2	2	1	1	0	Q9BQE5.1				TRUE	DB Search	0 0 41 35 35 10 6 6 5	ALAEEVEQV
ALAEFAALHGPALR	57.66	1435.79	14	64.3	14	-6.7195	0.674	0.2	479.605	479.605	3	60.3282	60.3336																			22900				23900																				113000				130000		18499	FL641_IPP80_PB_W632_6_odd.raw	3	0	0	0	0	0	0	0	0	0	0	0	0	0	0	0	0	0	0	1	0	0	0	1	1	Q14166.2				TRUE	DB Search	0 0 23 23 46 36 36 37 66 15 0 0 0 4	ALAEFAALHGPALR
ALAEIAKA	47.63	785.465	8	75	8	-1.0441	0.8484	0.5	393.74	393.74	2	39.0921	39.1374			14700	17400			99600	109000			7420					18000			8390								160000	172000			784000	844000			100000					220000			85600						10324	FL636_IPP80_PB_W632_1_odd_20171021082828.raw	7	0	0	1	1	0	0	1	1	0	0	1	0	0	0	0	1	0	0	1	0	0	0	0	0	P23246.2				TRUE	DB Search	3 3 17 15 15 24 0 0	ALAEIAKA
ALAEIAKAEL	71.27	1027.59	10	80	10	-4.6028	0.8621	-0.7	1028.6	1028.6	1	59.7833	59.7524	1040000	1770000	4820000	7950000	968000	1400000	7830000	12700000	1040000	1340000	7900000	13400000	1350000	2980000	7200000	14900000	1580000	2630000	12100000	11700000	1090000	1090000	9280000	17100000	5510000	10100000	42600000	84400000	4710000	7520000	74200000	68700000	5490000	7010000	76900000	147000000	7490000	16800000	80300000	154000000	8690000	14400000	120000000	121000000	19200000	6430000	85900000	162000000	18318	FL639_IPP80_PB_W632_4_odd_20171021225244.raw	52	1	1	3	3	1	1	3	3	1	1	4	3	1	1	3	3	1	1	3	3	3	1	4	3	P23246.2				TRUE	DB Search	0 0 28 43 23 17 7 7 21 5	ALAEIAKAEL
ALAEKEHKL	65.58	1037.59	9	77.8	9	-1.1728	0.5702	0.3	519.801	519.801	2	24.3868	24.4041			38300				27700	34000		6150	65200	57000		23400	23900	29400			74500	18200			22900	24500			524000				310000	356000		63900	690000	588000		242000	289000	329000			829000	201000			282000	270000	4534	FL640_IPP80_PB_W632_5_odd.raw	17	0	0	1	0	0	0	1	1	0	1	2	2	0	2	1	1	0	0	2	1	0	0	1	1	Q96P16.1				TRUE	DB Search	5 11 9 6 1 1 3 5 5	ALAEKEHKL
ALAEKFKEL	68.87	1047.6	9	100	9	-4.1513	0.6314	2.1	524.807	524.806	2	43.8153	43.816			212000	176000			182000	209000			168000	159000			98500	113000			85800	58800			67400	79800			1060000	1010000			926000	1130000			870000	946000			545000	668000			584000	365000			401000	612000	12183	FL636_IPP80_PB_W632_1_odd_20171021082828.raw	12	0	0	1	1	0	0	1	1	0	0	1	1	0	0	1	1	0	0	1	1	0	0	1	1	Q96EU6.1				TRUE	DB Search	5 29 17 14 10 6 5 5 5	ALAEKFKEL
ALAEKLDRL	56.43	1027.6	9	100	9	-4.7218	0.6738	2.1	514.81	514.808	2	43.2291	43.1885			60600	48700			20500	30400				15700				57500							13700				646000	416000			195000	259000				212000				466000							157000		11932	FL636_IPP80_PB_W632_1_odd_20171021082828.raw	9	0	0	2	1	0	0	1	1	0	0	1	1	0	0	0	1	0	0	0	0	0	0	1	0	A5PL33.3				TRUE	DB Search	5 23 28 26 17 5 4 4 4	ALAEKLDRL
ALAEKTSHV	67.51	954.513	9	88.9	9	-1.5675	0.7337	1.3	478.265	478.264	2	25.4646	25.4565	22500					30900				25500	16400		39600	66800		14000				10000					281000					335000				235000	291000		353000	625000		90000				193000					4779	FL638_IPP80_PB_W632_3_even_20171021195424.raw	10	1	0	0	1	0	1	0	0	0	1	1	0	1	1	0	2	0	0	0	1	0	0	0	0	Q658P3.2				TRUE	DB Search	5 25 20 18 8 6 6 1 5	ALAEKTSHV
ALAELLHGA	53.78	893.497	9	66.7	9	-5.0923	0.824	-0.5	447.756	447.756	2	59.6128	59.6219	172000	309000	573000	921000	47800	88900	469000	686000	46700		414000	696000	93000	199000	456000	966000		119000		447000			367000	670000	922000	1710000	2600000	3990000	297000	528000	2190000	3160000	300000		1810000	3320000	562000	1250000	1840000	4370000		767000		1990000			1870000	3050000	18492	FL636_IPP80_PB_W632_1_even_20171021101813.raw	19	1	1	1	1	1	1	1	1	1	0	1	1	1	1	1	1	0	1	0	1	0	0	1	1	Q6UXD5.2				TRUE	DB Search	5 8 29 21 16 16 0 0 1	ALAELLHGA
ALAELRKLT	41.96	1013.62	9	55.6	9	-2.4971	0.5171	0	507.819	507.269	2	45.4481	45.3839				144000	7370							69800																843000	62800							821000													12801	FL636_IPP80_PB_W632_1_odd_20171021082828.raw	4	0	0	0	1	1	0	0	0	0	0	0	2	0	0	0	0	0	0	0	0	0	0	0	0	A0A0H3MAB1|A0A0H3MAB1_MYCBP	BCG_3098C			TRUE	DB Search	1 1 16 12 8 0 0 40 5	ALAELRKLT
ALAELTKRL	52.36	1013.62	9	77.8	9	-5.1936	0.7111	0	507.819	507.819	2	44.674	44.689			361000	171000	55400		87800	118000			210000				107000	89900			57600			189000					1710000	913000	450000		427000	667000			1050000				586000	560000			350000			1140000			12314	FL639_IPP80_PB_W632_4_odd.raw	13	0	0	2	1	1	0	1	1	0	0	2	0	0	0	2	1	0	0	1	0	0	1	0	0	Q15477.3				TRUE	DB Search	5 12 31 18 13 3 1 1 3	ALAELTKRL
ALAELVAAA	29.8	827.475	9	55.6	9	-2.1052	0.7731	0.8	828.483	828.484	1	72.6995	72.7209							101000	137000							106000								102000	151000							355000	459000							461000								469000	717000	23359	FL639_IPP80_PB_W632_4_odd.raw	5	0	0	0	0	0	0	1	1	0	0	0	0	0	0	1	0	0	0	0	0	0	0	1	1	Q14746.1				TRUE	DB Search	0 0 37 44 42 15 5 0 0	ALAELVAAA
ALAERLDIV	50.92	998.576	9	88.9	9	-1.2652	0.8832	0.4	500.296	500.295	2	61.4265	61.4273	382000	609000	31400		524000	700000		53400	667000	704000	51200	71300	756000	1500000		85800	1110000	1820000	100000	72700	783000	858000	61400	122000	1920000	3330000	173000		2560000	3230000		302000	3310000	3480000	257000	363000	3480000	7700000		392000	5060000	8490000	583000	390000	3890000	4550000	310000	573000	18903	FL638_IPP80_PB_W632_3_even_20171021195424.raw	23	1	1	1	0	1	1	1	1	1	1	1	1	1	1	1	1	1	1	1	1	1	1	1	1	Q6QNY0.1				TRUE	DB Search	5 6 13 4 0 2 2 20 5	ALAERLDIV
ALAEVFHQL	74.93	1026.55	9	100	9	-8.9382	0.7313	-0.3	514.282	514.282	2	66.712	66.6437		61700	101000	112000	70300		191000	203000	76100		167000	185000	66400	72800	71100	122000	76400	136000	267000	190000	70800	69600	86900	157000		493000	456000	614000	442000		968000	1060000	433000		824000	835000	515000	828000	341000	616000	403000	791000	1170000	957000	559000	498000	445000	683000	21136	FL641_IPP80_PB_W632_6_even_20171022101843.raw	21	0	1	1	1	1	0	1	1	1	0	1	1	1	1	1	1	1	1	1	1	1	1	1	1	Q03924.5;Q6YHU6.1				FALSE	Deep Novo	3 3 32 28 25 25 5 5 5	ALAEVFHQL
ALAFKLDEV	54.56	1004.55	9	88.9	9	-2.0824	0.7142	0	503.284	503.284	2	68.6259	68.6267	30500		332000	582000			266000	303000	18000		572000	608000	23700		167000	436000	22200	29300	625000	540000	21200	35100	384000	839000	181000		1700000	3080000			1300000	1510000	118000		2630000	2710000	150000		1120000	2390000	110000	202000	2720000	2410000	133000	197000	1970000	3980000	22049	FL636_IPP80_PB_W632_1_odd_20171021082828.raw	19	1	0	1	1	0	0	1	1	1	0	1	1	1	0	1	1	1	1	1	1	1	1	1	1	Q96EP9.2				TRUE	DB Search	5 5 36 26 2 1 3 7 5	ALAFKLDEV
ALAGHQDGITFI	73.71	1241.64	12	58.3	12	-3.5222	0.8012	0.6	621.828	621.826	2	65.8953	65.8355	107000	129000	269000	435000	96000	131000	341000	595000	99800	101000	391000	516000	116000	311000	280000	544000	230000	327000	674000	673000	186000	223000	343000	786000	517000	861000	1180000	1910000	561000	797000	1350000	2500000	640000	543000	1800000	2260000	639000	1490000	1220000	2280000	1300000	1600000	2910000	2950000	899000	1030000	1350000	3290000	20935	FL639_IPP80_PB_W632_4_even_20171022004229.raw	24	1	1	1	1	1	1	1	1	1	1	1	1	1	1	1	1	1	1	1	1	1	1	1	1	Q8TEB1.1				TRUE	DB Search	0 0 1 0 0 8 8 9 30 56 12 5	ALAGHQDGITFI
ALAGVNPQL	46.32	881.497	9	55.6	9	1.3223	0.9235	0.6	882.505	882.505	1	64.0556	64.0174					484000		227000	256000			175000	157000			35300	180000			547000	409000			184000	238000					4810000		1420000	1730000			1100000	1090000			308000	1270000			3690000	2730000			1220000	1720000	19857	FL640_IPP80_PB_W632_5_odd_20171022034052.raw	19	0	0	0	0	1	0	1	1	0	0	3	1	0	0	2	1	0	0	3	3	0	0	2	1	Q9UMX0.2				TRUE	DB Search	0 0 9 9 9 17 15 0 0	ALAGVNPQL
ALAGVSF	43.5	663.359	7	71.4	7	1.6519	0.9197	2.3	664.368	664.368	1	70.2454	70.2808	129000	201000	1270000	1740000	163000	235000	2090000	3040000	26400	26400	506000	506000		116000	711000	1200000			300000	223000			167000	279000	530000	807000	9510000	6570000	771000	1000000	15700000	23000000	277000	165000	2060000	1820000		508000	2520000	8360000			1190000	878000			700000	1100000	22416	FL638_IPP80_PB_W632_3_even_20171021195424.raw	25	1	1	2	1	1	1	2	2	2	1	1	1	1	1	1	2	0	0	1	1	0	0	1	1	P69849.2;Q5JPE7.1;Q15155.5				TRUE	DB Search	0 0 8 8 61 26 5	ALAGVSF
ALAGVSFE	48.99	792.402	8	75	8	-0.3315	0.6308	0.4	793.409	793.409	1	66.7749	66.7295															55000	113000							11800																253000	504000							92200		21017	FL639_IPP80_PB_W632_4_odd.raw	3	0	0	0	0	0	0	0	0	0	0	0	0	0	0	1	1	0	0	0	0	0	0	1	0	P69849.2;Q5JPE7.1;Q15155.5				TRUE	DB Search	0 0 24 24 15 18 24 5	ALAGVSFE
ALAKAPFAA	56.16	858.496	9	77.8	9	-1.6036	0.7257	0.2	430.255	430.255	2	45.7411	45.6887			78200	89500			49500	65200			59300	60400			55900	93800			38800					33700			410000	490000			256000	406000			306000	354000			266000	463000			189000					213000	12922	FL636_IPP80_PB_W632_1_odd_20171021082828.raw	10	0	0	1	1	0	0	1	1	0	0	1	1	0	0	1	1	0	0	1	0	0	0	0	1	P49721.1				TRUE	DB Search	0 0 9 9 23 36 36 8 5	ALAKAPFAA
ALAKDM(+15.99)ALA	63.51	918.484	9	77.8	9	-1.5293	0.7614	0.4	460.25	460.249	2	33.7873	33.7924	45100	44700			93900	48900			48200	45200			100000	72500			123000	146000			61300	96400			376000	458000			384000	475000			410000	322000			529000	651000			995000	1010000			532000	777000			8288	FL640_IPP80_PB_W632_5_even.raw	12	1	1	0	0	1	1	0	0	1	1	0	0	1	1	0	0	1	1	0	0	1	1	0	0	P27816.3		Oxidation (M)	M6:Oxidation (M):1000.00	TRUE	DB Search	2 2 5 1 1 4 59 4 4	ALAKDM(+15.99)ALA
ALAKDMALA	52.76	902.49	9	77.8	9	-3.2975	0.8499	0.1	452.252	452.252	2	45.9799	45.9671			9630		41300	65200																	12600	22200			72700		419000	522000																	85900	165000	12970	FL637_IPP80_PB_W632_2_even_20171021150617.raw	5	0	0	1	0	1	1	0	0	0	0	0	0	0	0	0	0	0	0	0	0	0	0	1	1	P27816.3				TRUE	DB Search	0 0 4 2 3 14 42 6 5	ALAKDMALA
ALAKEIDSV	51.31	944.518	9	100	9	-0.6027	0.7312	0.4	473.266	473.267	2	44.0917	44.044					119000	131000							105000	144000			164000	187000											805000	949000							741000	1090000			905000	1170000							12331	FL640_IPP80_PB_W632_5_even.raw	6	0	0	0	0	1	1	0	0	0	0	0	0	1	1	0	0	1	1	0	0	0	0	0	0	P15153.1				TRUE	DB Search	4 4 16 3 5 18 18 27 5	ALAKEIDSV
ALAKHLIKI	30.11	1005.67	9	100	9	-4.2761	0.6619	-0.2	503.842	503.842	2	36.2385	36.2437											223000	123000				111000			157000				40400	130000											1540000	977000				1220000			1170000				352000	1220000	9003	FL639_IPP80_PB_W632_4_odd_20171021225244.raw	8	0	0	1	1	0	0	0	0	0	0	1	1	0	0	0	1	0	0	1	0	0	0	1	1	Q9H223.1				TRUE	DB Search	5 19 10 10 4 6 41 31 5	ALAKHLIKI
ALAKHLLLK	23.83	1005.67	9	100	9	-0.4189	0.5551	0.2	336.231	336.231	3	36.3925	36.323			1830000	1310000		19800	2350000	1860000			1910000	1070000			541000	684000			1110000	534000			563000	784000			17100000	9250000		237000	15300000	13300000			11700000	7820000			3350000	5130000			7750000	3530000			4190000	6470000	9235	FL637_IPP80_PB_W632_2_odd_20171021131633.raw	13	0	0	1	1	0	1	1	1	0	0	1	1	0	0	1	1	0	0	1	1	0	0	1	1	Q9UKV0.2;Q147U1.2;Q9Y4I1.2;Q9H223.1;Q32MH5.2;Q9UJW0.1;Q9Y2W6.2;Q8NB91.1;O94915.2;Q9ULV0.3;O43593.5				FALSE	Deep Novo	2 2 8 8 4 4 9 6 5	ALAKHLLLK
ALAKIEIKL	35.88	997.654	9	77.8	9	-6.8247	0.5783	-0.9	333.558	333.558	3	55.074	55.0467	172000	206000			154000	130000			97400	53000			138000	226000			73300	57500			54300	62000			899000	1190000			986000	887000			604000	430000			808000	1580000			396000	385000			295000	453000			16660	FL637_IPP80_PB_W632_2_even.raw	12	1	1	0	0	1	1	0	0	1	1	0	0	1	1	0	0	1	1	0	0	1	1	0	0	P47985.2;P0C7P4.1				TRUE	DB Search	0 0 7 7 8 7 7 5 5	ALAKIEIKL
ALAKLVE	36.31	742.459	7	100	7	-2.3259	0.856	-0.4	372.237	372.237	2	41.9665	42.0086		81600				65400																				637000				478000																			11470	FL636_IPP80_PB_W632_1_even_20171021101813.raw	2	0	1	0	0	0	1	0	0	0	0	0	0	0	0	0	0	0	0	0	0	0	0	0	0	P62424.2				TRUE	DB Search	3 3 15 5 5 8 5	ALAKLVE
ALAKLVEAI	42.34	926.58	9	100	9	-9.4575	0.7976	-0.3	464.297	464.297	2	62.5434	62.4659	1170000	1370000			373000	398000				556000			822000	1580000			491000	637000			332000	408000			4920000	6590000			1610000	1950000				2210000			3750000	7990000			2830000	2500000			1330000	1450000			19317	FL638_IPP80_PB_W632_3_even_20171021195424.raw	11	1	1	0	0	1	1	0	0	0	1	0	0	1	1	0	0	1	1	0	0	1	1	0	0	P62424.2				TRUE	DB Search	2 2 11 9 14 35 39 51 5	ALAKLVEAI
ALAKPPVVSV	52.22	979.607	10	80	10	-5.0307	0.8056	0.5	490.811	491.242	2	51.1094	51.1497			59200				42500								8080					53100			65900	72500			309000				453000								89000					279000			305000	387000	14875	FL639_IPP80_PB_W632_4_odd.raw	7	0	0	1	0	0	0	1	0	0	0	1	0	0	0	1	0	0	0	0	1	0	0	1	1	Q96L91.4				TRUE	DB Search	0 0 2 2 3 4 13 26 9 5	ALAKPPVVSV
ALAKQIHAV	34.33	949.571	9	66.7	9	-1.2921	0.5784	-1.3	317.531	317.531	3	31.0934	31.1108																			21400	12300			8940																				238000	150000			79700		7176	FL640_IPP80_PB_W632_5_odd.raw	3	0	0	0	0	0	0	0	0	0	0	0	0	0	0	0	0	0	0	1	1	0	0	1	0	P84095.1				TRUE	DB Search	0 0 0 9 9 9 11 11 5	ALAKQIHAV
ALAKTEVSL	39	930.539	9	77.8	9	-2.1857	0.7951	0.4	466.277	466.277	2	45.2664	45.3281	26800								18100																222000								187000																13369	FL638_IPP80_PB_W632_3_even.raw	2	1	0	0	0	0	0	0	0	1	0	0	0	0	0	0	0	0	0	0	0	0	0	0	0	P46940.1				TRUE	DB Search	0 0 12 5 5 9 47 69 5	ALAKTEVSL
ALAKVLLSL	25.93	926.616	9	44.4	9	-6.1327	0.7317	0.6	464.316	464.316	2	75.2836	75.2988							14800				22400				8810																74600				103000				62800										24568	FL637_IPP80_PB_W632_2_odd.raw	3	0	0	0	0	0	0	1	0	0	0	1	0	0	0	1	0	0	0	0	0	0	0	0	0	P49327.3				TRUE	DB Search	0 0 0 0 0 4 4 11 5	ALAKVLLSL
ALALIYNEA	62.08	976.523	9	55.6	9	1.4925	0.7943	2.6	977.533	977.533	1	73.9962	73.9962	44100				50700				114000	104000															240000				369000				962000	561000															24133	FL639_IPP80_PB_W632_4_even.raw	12	1	1	0	0	1	1	0	0	2	1	0	0	1	0	0	0	1	1	0	0	1	1	0	0	P06703.1				TRUE	DB Search	0 0 37 50 7 2 2 0 0	ALALIYNEA
ALALREPDLEKVVRYL	52.05	1884.08	16	18.8	16	-17.1667	0.6798	2.9	472.029	472.029	4	61.3994	61.2445			631000	875000	44700		1100000	1570000			403000	320000			1080000	1820000			116000	40900			699000	1090000			2660000	3510000	331000		8140000	5600000			1240000	1270000			6180000	11500000			463000	282000			3920000	3550000	19108	FL637_IPP80_PB_W632_2_odd_20171021131633.raw	18	0	0	2	1	1	0	2	1	0	0	1	1	0	0	2	2	0	0	1	1	0	0	2	1	Q92736.3				TRUE	DB Search	0 0 0 0 0 0 0 0 0 0 41 35 15 0 0 0	ALALREPDLEKVVRYL
ALANGIEEV	59.54	914.471	9	77.8	9	3.3261	0.8893	1	915.479	915.48	1	61.6115	61.5082					211000	343000	20800		146000	165000			464000	795000	42600	87100	1640000	2450000	230000	208000	960000	1090000	92500	168000					1050000	1790000	116000		737000	837000			2420000	4230000	213000	439000	7390000	11500000	991000	966000	4300000	5220000	420000	815000	19094	FL641_IPP80_PB_W632_6_even_20171022101843.raw	17	0	0	0	0	1	1	1	0	1	1	0	0	1	1	1	1	1	1	1	1	1	1	1	1	O95236.3				TRUE	DB Search	0 0 28 9 9 11 6 6 5	ALANGIEEV
ALANGVSRI	58.11	899.519	9	66.7	9	-2.0858	0.841	0.8	450.767	450.767	2	40.12	40.1413					157000	114000											75300				85000	98200							1360000	847000											486000				761000	725000			10770	FL637_IPP80_PB_W632_2_even.raw	5	0	0	0	0	1	1	0	0	0	0	0	0	0	0	0	0	1	0	0	0	1	1	0	0	O00442.1				TRUE	DB Search	3 3 49 27 6 6 1 1 1	ALANGVSRI
ALANHLIKV	49.55	977.602	9	77.8	9	-3.9375	0.9387	0.9	978.61	978.61	1	42.8068	42.8068			1770000	1210000	142000	114000	13900000	9650000		71600	7830000	5940000			1690000	1650000		140000	4740000	7880000		62600	2170000	8430000			11600000	8490000	1280000	957000	84400000	61600000		606000	44700000	37000000			10500000	10400000		1020000	30600000	52100000		427000	15700000	58200000	11782	FL637_IPP80_PB_W632_2_odd_20171021131633.raw	34	0	0	2	2	2	2	3	3	0	2	2	2	0	0	2	2	0	2	1	2	0	1	2	2	Q9NZN3.2;Q9H4M9.2				TRUE	DB Search	0 0 3 4 4 85 33 7 5	ALANHLIKV
ALANHLLVK	40.34	977.602	9	33.3	9	1.7296	0.7975	2.4	978.612	978.61	1	41.9081	41.9902																	96100		7760000		39300		3870000																		652000		46200000		249000		25800000		11470	FL640_IPP80_PB_W632_5_odd.raw	6	0	0	0	0	0	0	0	0	0	0	1	0	0	0	0	0	1	0	2	0	1	0	1	0	Q9H4M9.2;Q9NZN3.2;Q9H4D0.2;Q8IZF7.1				FALSE	Deep Novo	0 0 0 0 7 96 30 0 0	ALANHLLVK
ALANIDL	33.41	728.407	7	71.4	7	-1.6241	0.5217	2.6	729.416	729.415	1	72.7382	72.6905			47200	43300			123000	130000				13700			24200	39400											194000	229000			594000	552000				84100			112000	170000									23664	FL637_IPP80_PB_W632_2_odd_20171021131633.raw	7	0	0	1	1	0	0	1	1	0	0	0	1	0	0	1	1	0	0	0	0	0	0	0	0	P46940.1				TRUE	DB Search	0 0 57 57 31 3 3	ALANIDL
ALANKLFGA	37.44	903.518	9	22.2	9	-2.4903	0.8463	0.1	452.766	452.766	2	55.4716	55.5238						17200											18500													159000											136000								16764	FL637_IPP80_PB_W632_2_even_20171021150617.raw	2	0	0	0	0	0	1	0	0	0	0	0	0	0	0	0	0	1	0	0	0	0	0	0	0	Q6PKG0.2				TRUE	DB Search	0 0 4 2 0 0 1 0 0	ALANKLFGA
ALANQIPTV	48.23	925.523	9	55.6	9	4.0812	0.8591	1.5	926.532	926.531	1	66.0246	66.0139																202000			143000																					797000			610000						20997	FL640_IPP80_PB_W632_5_odd.raw	2	0	0	0	0	0	0	0	0	0	0	0	0	0	0	0	1	0	0	1	0	0	0	0	0	P43246.1				TRUE	DB Search	0 0 20 20 37 26 7 1 1	ALANQIPTV
ALAPAGAAL	40.21	753.438	9	77.8	9	0.3303	0.8011	1.1	754.447	754.447	1	58.3975	58.4156	110000	178000			49300					53600			100000				137000	221000				59600			630000	1080000			353000					427000			672000				830000	1300000				524000			18009	FL636_IPP80_PB_W632_1_even_20171021101813.raw	20	1	12	0	0	1	0	0	0	0	1	0	0	1	0	0	0	1	1	0	0	1	1	0	0	Q8NFJ8.1;Q86UE8.2;Q8IUR5.3;Q8TEK3.2;A0A0H3M582_SHUFFLED|A0A0H3M582_MYCBP;Q86YV0.2;Q6UVK1.2;O14786.3;Q8WUU4.1;A0A0H3M9E0_SHUFFLED|A0A0H3M9E0_MYCBP;Q9UPS6.3	BCG_2035;PE8			FALSE	Deep Novo	0 0 20 9 4 4 27 5 5	ALAPAGAAL
ALAPAPPQV	67.85	862.491	9	55.6	9	4.6709	0.9544	2.1	863.5	863.5	1	58.9829	59.0029		93100			133000	219000			106000	148000	15800	18800	74700				264000	369000	31700		120000	156000	11800	17400		625000			723000	1240000			682000	951000	99100	125000	463000				1460000	2270000	197000		683000	950000	185000	166000	18231	FL637_IPP80_PB_W632_2_even.raw	16	0	1	0	0	1	1	0	0	1	1	1	1	1	0	0	0	1	1	1	0	1	1	2	1	Q04206.2				TRUE	DB Search	0 0 3 3 2 18 2 0 0	ALAPAPPQV
ALAPGLPTA	50.22	809.465	9	33.3	9	1.5406	0.8369	1.9	810.473	810.473	1	66.3318	66.1985	729000	1340000	6230000	9880000	595000	931000	4390000	8160000	415000	439000	4300000	6510000	257000	582000	3020000	6110000	220000		3160000	3190000	173000	184000	2230000	4820000	3380000	5530000	49600000	78600000	2670000	4150000	16400000	62000000	2340000	2160000	18700000	25500000	1230000	2750000	24200000	24900000	1140000		13700000	13500000	906000	860000	8080000	20600000	20809	FL638_IPP80_PB_W632_3_odd_20171021180433.raw	28	1	1	2	2	1	1	1	2	1	1	2	1	1	1	2	1	1	0	1	1	1	1	1	1	Q9UMX5.1				TRUE	DB Search	0 0 6 1 1 12 8 0 0	ALAPGLPTA
ALAPGVR	39.3	682.413	7	100	7	1.2314	0.7642	-0.7	342.213	342.214	2	32.377	32.3873						40100	37000																							378000	279000																		7623	FL637_IPP80_PB_W632_2_even_20171021150617.raw	3	0	0	0	0	0	1	2	0	0	0	0	0	0	0	0	0	0	0	0	0	0	0	0	0	Q9Y508.1				TRUE	DB Search	4 4 55 17 2 2 5	ALAPGVR
ALAPGVRAV	43.83	852.518	9	33.3	9	-1.2461	0.6664	-0.7	427.266	427.266	2	42.0333	41.9768	1280000	1410000			1890000	2270000			1740000	1760000			2090000	2590000			3530000	4950000			2490000	3150000			8170000	9430000			11300000	14000000			11300000	11800000			13500000	16800000			22600000	33000000			15200000	21100000			11379	FL637_IPP80_PB_W632_2_even_20171021150617.raw	13	1	1	0	0	1	1	0	0	1	1	0	0	1	1	0	0	2	1	0	0	1	1	0	0	Q9Y508.1				TRUE	DB Search	1 1 24 20 2 1 0 0 0	ALAPGVRAV
ALAPHVDFV	50.66	967.513	9	88.9	9	-2.8103	0.784	1.8	484.764	484.791	2	61.5339	61.4978																	132000	247000																							2340000	1970000							19218	FL640_IPP80_PB_W632_5_even.raw	3	0	0	0	0	0	0	0	0	0	0	0	0	0	0	0	0	2	1	0	0	0	0	0	0	O14773.2				TRUE	DB Search	2 2 30 26 0 2 2 9 5	ALAPHVDFV
ALAPLAI	25.05	667.427	7	71.4	7	-12.5755	0.6512	1.2	668.435	668.435	1	68.1767	68.1674							119000	200000																							528000	939000																	21768	FL637_IPP80_PB_W632_2_odd.raw	2	0	0	0	0	0	0	1	1	0	0	0	0	0	0	0	0	0	0	0	0	0	0	0	0	P26599.1;A0A0H3M6M2_SHUFFLED|A0A0H3M6M2_MYCBP	BCG_1713C			TRUE	DB Search	0 0 12 12 12 2 2	ALAPLAI
ALAPSPAAA	52.13	767.418	9	77.8	9	4.3253	0.9251	1.5	768.426	768.426	1	44.4645	44.4497			353000	398000			881000	1180000			839000	1020000			447000	658000	105000	141000	1920000	1570000	91100	113000	1430000	2240000			1850000	2270000			4330000	6380000			4330000	5120000			2280000	3460000	716000	825000	9760000	8250000	675000	1760000	7500000	11400000	12469	FL640_IPP80_PB_W632_5_even_20171022053043.raw	20	0	0	1	1	1	0	1	1	1	1	1	1	0	0	1	1	1	1	1	1	1	2	1	1	Q12796.1				TRUE	DB Search	0 0 11 12 12 5 3 3 3	ALAPSPAAA
ALAPSTMKI	51.93	930.521	9	77.8	9	-8.0189	0.4121	-0.2	466.268	466.746	2	50.7072	50.6873			42800	52100			30400				23900	12700				23400											371000	318000			163000				383000	352000				189000									14708	FL639_IPP80_PB_W632_4_odd_20171021225244.raw	9	0	0	2	1	0	0	1	0	0	0	2	2	0	0	0	1	0	0	0	0	0	0	0	0	P68133.1;P60709.1;P63267.1;P62736.1;P68032.1;P63261.1				TRUE	DB Search	0 0 30 10 3 2 2 7 5	ALAPSTMKI
ALAQAIKEA	57.13	913.523	9	55.6	9	0.2766	0.8257	0	457.769	457.769	2	39.0863	39.1685																15900			45800	40500			31300	30200																202000			368000	280000			259000	325000	10137	FL639_IPP80_PB_W632_4_odd_20171021225244.raw	6	0	0	0	0	0	0	0	0	0	0	0	0	0	0	0	1	0	1	1	1	0	0	1	1	Q9Y2J2.2				TRUE	DB Search	0 0 14 14 13 13 3 0 0	ALAQAIKEA
ALAQAIREA	44.4	941.529	9	66.7	9	-0.0317	0.7816	0.3	471.772	471.276	2	39.7533	39.7541																	23100																								304000								10640	FL640_IPP80_PB_W632_5_even.raw	2	0	0	0	0	0	0	0	0	0	0	0	0	0	0	0	0	2	0	0	0	0	0	0	0	O43491.1				TRUE	DB Search	4 4 40 40 16 10 0 0 0	ALAQAIREA
ALARLVLRL	21.73	1023.69	9	11.1	9	-12.3563	0.9005	-0.7	512.853	512.853	2	58.9275	59.0024			632000	110000			266000	257000			511000	240000			411000	213000			327000				355000	468000			2470000	658000			1090000	1500000			2040000	1230000			1590000	1160000			1220000				1230000	2440000	18212	FL637_IPP80_PB_W632_2_odd_20171021131633.raw	21	1	0	2	1	0	0	1	2	0	0	2	2	0	0	2	2	0	0	2	0	0	0	2	2	O43292.3				TRUE	DB Search	0 0 0 0 0 0 1 1 2	ALARLVLRL
ALARRLERA	43.42	1054.64	9	33.3	9	2.2141	0.6208	-0.4	352.552	352.552	3	26.6827	26.6723							98100	101000			71500	77300			79000	91200			189000	125000			119000	180000							789000	866000			681000	635000			829000	775000			1640000	1130000			1050000	1730000	5329	FL641_IPP80_PB_W632_6_odd_20171022082859.raw	12	0	0	0	0	0	0	1	1	0	0	1	1	0	0	1	1	0	0	1	2	0	0	1	2	Q7L4I2.1				TRUE	DB Search	5 1 1 1 1 2 2 0 0	ALARRLERA
ALASHILTA	53.65	895.513	9	88.9	9	-3.3519	0.7854	0.6	448.764	448.763	2	48.4332	48.4411	29800		163000	147000	48200	34700	186000	201000			215000	170000			139000	187000			191000	94900		24200	115000	178000	301000		761000	834000	670000	325000	979000	1010000			1160000	1040000			849000	935000			994000	535000		204000	562000	955000	14019	FL636_IPP80_PB_W632_1_odd_20171021082828.raw	18	1	0	1	1	2	1	1	1	0	0	1	1	0	0	1	1	1	0	1	1	0	1	1	1	O00273.1				TRUE	DB Search	2 2 5 5 1 30 23 2 2	ALASHILTA
ALASHLIEA	66.68	923.508	9	88.9	9	-3.083	0.836	-0.5	462.761	462.761	2	49.2813	49.3283	160000	140000	2180000	2190000	335000	319000	3040000	3190000	129000	132000	2560000	2550000			2280000	3150000	327000	421000	5230000	3690000	321000	458000	4010000	6210000	921000	873000	8520000	9780000	3760000	3660000	12400000	15600000	690000	765000	10200000	11200000			8720000	13900000	1800000	2280000	23100000	16000000	1850000	2390000	18200000	31400000	14397	FL636_IPP80_PB_W632_1_even_20171021101813.raw	29	1	1	2	1	2	2	2	1	1	1	1	1	0	0	1	1	1	1	2	1	1	1	2	2	Q9NZN4.2				TRUE	DB Search	4 4 5 5 0 23 23 11 5	ALASHLIEA
ALASHLSTV	43.08	897.492	9	88.9	9	-3.8021	0.7358	1.8	449.754	449.753	2	40.746	40.7621																					34700	24100																							374000	189000			11026	FL641_IPP80_PB_W632_6_even.raw	2	0	0	0	0	0	0	0	0	0	0	0	0	0	0	0	0	0	0	0	0	1	1	0	0	Q9NSK0.3				TRUE	DB Search	5 5 10 10 0 6 8 13 5	ALASHLSTV
ALASILR	42.96	742.47	7	28.6	7	-6.3137	0.8781	2.7	743.479	743.479	1	48.2753	48.3298	27400		112000	105000	65800	64200	229000	266000			45500				56700	89600			19000				8980		191000		564000	578000	424000	459000	1090000	1510000			259000				295000	460000			104000				70800		13976	FL637_IPP80_PB_W632_2_odd_20171021131633.raw	14	1	0	1	2	1	1	1	2	0	0	1	0	0	0	1	1	0	0	1	0	0	0	1	0	A6NJ78.1				TRUE	DB Search	0 0 1 1 2 1 5	ALASILR
ALASITETI	51.91	917.507	9	44.4	9	2.3776	0.8928	1.3	918.515	918.517	1	72.7196	72.7091			22600				22300	16700			28600				15500	19600			47200	25000			28300	52000			120000				122000	127000			139000				96900	144000			226000	162000			154000	287000	23393	FL638_IPP80_PB_W632_3_odd.raw	10	0	0	1	0	0	0	1	1	0	0	1	0	0	0	1	1	0	0	1	1	0	0	1	1	Q9UBN7.2				TRUE	DB Search	0 0 37 37 0 0 0 5 5	ALASITETI
ALASLENHV	63.51	952.498	9	55.6	9	-2.8877	0.7559	1.8	477.257	477.294	2	45.1376	45.1667	48500	44200				80700				50800							69900	57800				64400			402000	473000				613000				339000							443000	447000				419000			12769	FL640_IPP80_PB_W632_5_even.raw	7	1	1	0	0	0	1	0	0	0	1	0	0	0	0	0	0	1	1	0	0	0	1	0	0	Q9UPN9.3				TRUE	DB Search	0 0 5 2 2 2 2 0 0	ALASLENHV
ALASLIR	42.96	742.47	7	28.6	7	-4.1429	0.8967	2.7	743.479	743.479	1	48.2753	48.3298	27400		112000	105000	65800	64200	229000	266000			45500				56700	89600			19000				8980		191000		564000	578000	424000	459000	1090000	1510000			259000				295000	460000			104000				70800		13976	FL637_IPP80_PB_W632_2_odd_20171021131633.raw	14	1	0	1	2	1	1	1	2	0	0	1	0	0	0	1	1	0	0	1	0	0	0	1	0	Q9Y646.1				TRUE	DB Search	0 0 1 1 2 1 5	ALASLIR
ALASLIRSV	47.37	928.571	9	66.7	9	-7.5029	0.7785	-1	465.292	465.293	2	61.7883	61.6308	4460000	5920000	75800	99100	3250000	3490000	60600	96700	4110000	4220000	77600		2660000	5480000		66300	3310000	4920000	78300		2400000	3610000	46100	61000	17700000	29600000	355000	495000	14800000	16400000	263000	471000	18200000	20300000	415000		10800000	26600000		348000	31400000	25000000	427000		13500000	25900000	234000	377000	19197	FL637_IPP80_PB_W632_2_even_20171021150617.raw	29	2	2	1	1	2	1	1	1	1	2	1	0	3	1	0	1	2	1	1	0	2	1	1	1	Q9Y646.1				TRUE	DB Search	2 2 47 15 15 4 1 0 0	ALASLIRSV
ALASLLR	42.96	742.47	7	28.6	7	-9.1862	0.8793	2.7	743.479	743.479	1	48.2753	48.3298	27400		112000	105000	65800	64200	229000	266000			45500				56700	89600			19000				8980		191000		564000	578000	424000	459000	1090000	1510000			259000				295000	460000			104000				70800		13976	FL637_IPP80_PB_W632_2_odd_20171021131633.raw	14	1	0	1	2	1	1	1	2	0	0	1	0	0	0	1	1	0	0	1	0	0	0	1	0	Q0VG06.3				TRUE	DB Search	0 0 1 1 2 1 5	ALASLLR
ALASLLSVR	34.96	928.571	9	44.4	9	-4.1307	0.7915	3.5	465.294	465.293	2	62.5646	62.4784									132000											50100													600000											243000					19243	FL640_IPP80_PB_W632_5_odd_20171022034052.raw	2	0	0	0	0	0	0	0	0	1	0	0	0	0	0	0	0	0	0	0	1	0	0	0	0	O75208.1				TRUE	DB Search	0 0 44 13 13 4 0 0 0	ALASLLSVR
ALASLTETL	51.91	917.507	9	44.4	9	-2.7004	0.8871	1.3	918.515	918.517	1	72.7196	72.7091			22600				22300	16700			28600				15500	19600			47200	25000			28300	52000			120000				122000	127000			139000				96900	144000			226000	162000			154000	287000	23393	FL638_IPP80_PB_W632_3_odd.raw	10	0	0	1	0	0	0	1	1	0	0	1	0	0	0	1	1	0	0	1	1	0	0	1	1	Q14258.2				TRUE	DB Search	0 0 37 37 0 0 0 5 5	ALASLTETL
ALASRFLKKA	27.66	1103.68	10	50	10	-2.4149	0.7911	1.6	552.849	553.286	2	33.2902	33.3127			17800	169000												75200			21000				20300				238000	1280000												638000			214000				174000		7912	FL636_IPP80_PB_W632_1_odd.raw	5	0	0	1	1	0	0	0	0	0	0	0	0	0	0	0	1	0	0	1	0	0	0	1	0	Q99613.1;B5ME19.1				TRUE	DB Search	4 4 1 0 0 0 0 2 10 5	ALASRFLKKA
ALASVIKEL	52.57	942.575	9	55.6	9	-11.1896	0.7874	1	472.295	472.295	2	64.6879	64.733		92800				100000			78400	56100											35300	48800				486000				482000			381000	287000											179000	267000			20376	FL641_IPP80_PB_W632_6_even_20171022101843.raw	7	0	1	0	0	0	1	0	0	1	1	0	0	0	0	0	0	1	0	0	0	1	1	0	0	Q8WYA0.1				TRUE	DB Search	0 0 28 8 8 26 0 0 5	ALASVIKEL
ALATHILSL	36.43	937.56	9	66.7	9	-7.4848	0.7079	0.7	469.787	469.787	2	66.3936	66.4363	126000		78600				58700		76600				90500		39000		44300	115000	78900		53500	56700			683000		313000				310000		413000				440000		182000		277000	712000	458000		326000	346000			20993	FL636_IPP80_PB_W632_1_odd.raw	11	1	0	1	0	0	0	1	0	1	0	0	0	1	0	1	0	1	1	1	0	1	1	0	0	Q9UKA4.1				TRUE	DB Search	5 6 0 0 0 17 13 32 5	ALATHILSL
ALATISTLEAVRGRPF	41.16	1700.96	16	25	16	-2.4384	0.1965	0.6	567.993	567.993	3	66.6015	66.5518																			67700																								458000						21212	FL640_IPP80_PB_W632_5_odd.raw	1	0	0	0	0	0	0	0	0	0	0	0	0	0	0	0	0	0	0	1	0	0	0	0	0	O75629.1				TRUE	DB Search	0 0 42 28 28 5 0 0 0 0 0 0 0 0 0 0	ALATISTLEAVRGRPF
ALATISTLEAVRGRPFA	54.7	1771.99	17	29.4	17	-1.9395	0.1962	0.6	591.672	591.672	3	66.6158	66.5635															112000	135000			287000	235000			178000	357000															568000	631000			1210000	1190000			690000	1660000	21151	FL641_IPP80_PB_W632_6_odd_20171022082859.raw	6	0	0	0	0	0	0	0	0	0	0	0	0	0	0	1	1	0	0	1	1	0	0	1	1	O75629.1				TRUE	DB Search	1 1 52 31 31 7 2 1 1 0 0 0 0 0 0 0 1	ALATISTLEAVRGRPFA
ALATLIH	16.08	737.443	7	71.4	7	-4.1429	0.8817	-0.7	369.729	369.729	2	49.2114	49.2166					96000	97500																							562000	735000																			14271	FL637_IPP80_PB_W632_2_even_20171021150617.raw	2	0	0	0	0	1	1	0	0	0	0	0	0	0	0	0	0	0	0	0	0	0	0	0	0	Q9UBW8.1				TRUE	DB Search	1 1 13 8 8 24 5	ALATLIH
ALATLIHQV	76.16	964.571	9	77.8	9	-2.4012	0.7664	0	483.293	483.293	2	58.0663	58.0002	2380000	3740000	1080000	1260000	2610000	3370000	1400000	2090000	2540000	2750000	1180000	1590000	2660000	6210000	815000	1760000	3560000	6340000	2000000	1930000	2250000	2940000	1440000	2720000	13100000	20000000	5470000	6080000	13900000	15700000	7180000	10100000	11000000	12200000	5620000	7950000	12000000	32000000	8260000	8010000	16000000	28200000	10600000	8750000	9840000	15300000	7620000	13000000	17843	FL636_IPP80_PB_W632_1_even_20171021101813.raw	30	1	1	1	1	1	1	1	1	2	1	2	1	1	1	2	1	2	2	1	1	1	2	1	1	Q9UBW8.1				TRUE	DB Search	3 3 41 22 22 22 8 1 1	ALATLIHQV
ALATSIHQS	49.63	926.482	9	55.6	9	-0.2803	0.8365	-0.6	464.248	464.248	2	32.4938	32.6286																		94900																								497000							7784	FL640_IPP80_PB_W632_5_even_20171022053043.raw	1	0	0	0	0	0	0	0	0	0	0	0	0	0	0	0	0	0	1	0	0	0	0	0	0	Q13077.1				TRUE	DB Search	0 0 44 20 9 9 5 0 0	ALATSIHQS
ALATSPITV	53.82	871.501	9	77.8	9	-0.1049	0.4601	-1.5	872.507	872.511	1	67.0308	67.1707				265000				291000			214000					34500			31400	19500			20600					1230000				1420000			1160000					203000			199000	133000			135000		21459	FL640_IPP80_PB_W632_5_odd.raw	8	0	0	0	1	0	0	0	1	0	0	2	0	0	0	0	1	0	0	1	1	0	0	1	0	P13994.2				TRUE	DB Search	0 0 8 8 17 8 8 21 5	ALATSPITV
ALAVGVTAV	32.29	799.48	9	55.6	9	0.057	0.8597	1.7	800.489	800.488	1	66.6307	66.7174				82000																								593000																					21296	FL636_IPP80_PB_W632_1_odd_20171021082828.raw	1	0	0	0	1	0	0	0	0	0	0	0	0	0	0	0	0	0	0	0	0	0	0	0	0	Q6ZT21.2				TRUE	DB Search	0 0 45 16 16 10 6 0 0	ALAVGVTAV
ALAVNISAA	51.57	828.471	9	55.6	9	4.2527	0.8473	1.9	829.479	829.479	1	63.3885	63.4816	81900	115000			67600				83600	56300				77600			52400	58700			41000	41100			474000	726000			383000				530000	374000				580000			298000	367000			248000	274000			20034	FL636_IPP80_PB_W632_1_even_20171021101813.raw	10	1	1	0	0	1	0	0	0	1	1	0	0	0	1	0	0	1	1	0	0	1	1	0	0	P40227.3				TRUE	DB Search	0 0 50 21 21 18 3 0 0	ALAVNISAA
ALAVSRNYL	60.32	1005.56	9	66.7	9	-3.518	0.8208	0.5	503.788	503.788	2	50.0961	50.2038								185000				223000			77400	103000			279000	191000			154000									971000				1110000			470000	680000			1660000	927000			795000		14724	FL640_IPP80_PB_W632_5_odd.raw	7	0	0	0	0	0	0	0	1	0	0	0	1	0	0	1	1	0	0	1	1	0	0	1	0	P21281.3				TRUE	DB Search	3 3 36 35 1 0 1 3 3	ALAVSRNYL
ALDAQLRQA	66.16	984.535	9	66.7	9	2.3055	0.7999	1.9	493.276	493.276	2	39.4905	39.4905			112000	87400								89400								27400				76000			761000	717000								665000								246000				520000	10274	FL638_IPP80_PB_W632_3_odd.raw	8	0	0	1	1	0	0	0	0	0	0	1	1	0	0	0	2	0	0	0	1	0	0	0	1	Q9HBR0.2				TRUE	DB Search	3 3 31 17 15 7 1 0 0	ALDAQLRQA
ALDATHQQL	71.85	995.504	9	100	9	2.1985	0.7378	0.7	498.759	498.759	2	39.5604	39.5825											39200	59800								61000			45000	80200											531000	652000								539000			517000	592000	10232	FL638_IPP80_PB_W632_3_odd_20171021180433.raw	5	0	0	0	0	0	0	0	0	0	0	1	1	0	0	0	0	0	0	0	1	0	0	1	1	Q9Y2X9.1				TRUE	DB Search	4 4 10 8 8 2 2 2 2	ALDATHQQL
ALDDAVHGL	68.88	909.456	9	77.8	9	3.0812	0.8607	0.1	455.735	455.735	2	53.3374	53.2969	221000	321000			198000	279000											176000	304000							709000	1230000			787000	947000											665000	1130000							15961	FL637_IPP80_PB_W632_2_even.raw	6	1	1	0	0	1	1	0	0	0	0	0	0	0	0	0	0	1	1	0	0	0	0	0	0	A0A0H3M7L7|A0A0H3M7L7_MYCBP				FALSE	Deep Novo	5 10 22 12 8 8 1 1 2	ALDDAVHGL
ALDDIIYRA	70.18	1048.56	9	77.8	9	1.1559	0.7945	1.2	525.285	525.285	2	65.7983	65.8316	135000	163000							73300	91400			50700				37200	83200			33000				611000	879000							350000	514000			320000				325000	472000			255000				21477	FL638_IPP80_PB_W632_3_even.raw	8	1	1	0	0	0	0	0	0	1	1	0	0	1	0	0	0	1	1	0	0	1	0	0	0	Q9BYI3.2				TRUE	DB Search	4 4 23 19 19 10 2 0 0	ALDDIIYRA
ALDDLDM(+15.99)VA	27.77	977.438	9	22.2	9	6.7143	0.7551	2.2	978.447	978.447	1	69.6169	69.6169																																																	22413	FL640_IPP80_PB_W632_5_even_20171022053043.raw	1	0	0	0	0	0	0	0	0	0	0	0	0	0	0	0	0	0	1	0	0	0	0	0	0	P13010.3		Oxidation (M)	M7:Oxidation (M):1000.00	TRUE	DB Search	0 0 38 38 0 0 0 0 0	ALDDLDM(+15.99)VA
ALDDM(+15.99)ISTL	56.67	993.469	9	44.4	9	7.3186	0.8764	2.9	994.479	994.479	1	72.8175	72.8175	185000	270000	192000	229000				19800	90300	86800	107000	133000	63100	78200	15500	33200	90300	124000	32000	34700	82100	96500	18900	78800	879000	1310000	769000	1050000				110000	485000	447000	475000	615000	355000	408000	97400	152000	434000	685000	179000	164000	474000	592000	109000	685000	23698	FL640_IPP80_PB_W632_5_odd.raw	41	2	2	2	2	0	0	0	1	2	2	2	2	2	1	2	2	2	2	3	2	2	2	1	3	P49368.4		Oxidation (M)	M5:Oxidation (M):1000.00	TRUE	DB Search	0 0 14 14 53 12 0 0 0	ALDDM(+15.99)ISTL
ALDEAAAAL	45.14	843.434	9	77.8	9	2.5307	0.8026	-0.6	844.441	844.441	1	63.6136	63.6136	30000				21900																				191000				157000																				20051	FL640_IPP80_PB_W632_5_even.raw	4	1	0	0	0	1	0	0	0	1	0	0	0	0	0	0	0	1	0	0	0	0	0	0	0	Q8IWZ3.1;O75179.3				TRUE	DB Search	0 0 23 32 32 33 19 7 5	ALDEAAAAL
ALDEAQGVGL	40.41	971.492	10	30	10	3.9713	0.7728	1.2	972.501	972.501	1	65.0976	65.0976																																																	20629	FL640_IPP80_PB_W632_5_even.raw	1	0	0	0	0	0	0	0	0	0	0	0	0	0	0	0	0	1	0	0	0	0	0	0	0	O75533.3				TRUE	DB Search	0 0 18 61 19 0 0 0 0 0	ALDEAQGVGL
ALDEFATKL	83.03	1006.53	9	100	9	-0.8768	0.7561	-0.7	504.274	504.275	2	62.0884	62.1698	40100				97400	122000			160000	170000			85100				257000	471000			172000	220000			309000				552000	694000			827000	863000			507000				1310000	2480000			918000	1190000			19481	FL640_IPP80_PB_W632_5_even.raw	10	1	0	0	0	1	1	0	0	1	1	0	0	1	0	0	0	1	1	0	0	1	1	0	0	Q13813.3				TRUE	DB Search	5 12 17 17 11 11 13 3 3	ALDEFATKL
ALDEGDIAL	47.53	915.455	9	77.8	9	5.6205	0.8773	0.2	916.462	916.463	1	74.6686	74.5571			234000	192000			277000	261000			252000	208000			172000	253000			268000	153000			198000	258000			1040000	860000			1290000	2240000			1170000	961000			964000	1110000			1220000	702000			868000	1200000	24388	FL640_IPP80_PB_W632_5_odd.raw	14	0	0	1	1	0	0	1	2	0	0	1	2	0	0	1	1	0	0	1	1	0	0	1	1	P35998.3				TRUE	DB Search	0 0 37 21 16 16 5 2 2	ALDEGDIAL
ALDEKLLNI	72.07	1027.59	9	100	9	-7.1775	0.7038	0	514.803	514.803	2	69.4329	69.3741	639000	760000			402000	432000			234000	237000			227000	632000			169000			6830	104000	170000			2730000	3630000			2020000	2120000			1040000	1150000			950000	3170000			825000			76100	558000	1030000			22277	FL637_IPP80_PB_W632_2_even_20171021150617.raw	12	1	1	0	0	1	1	0	0	1	1	0	0	1	1	0	0	1	0	0	1	1	1	0	0	Q10570.2				TRUE	DB Search	5 6 18 12 5 7 25 13 5	ALDEKLLNI
ALDELLGAHV	66.79	1036.56	10	80	10	-2.872	0.6888	0.7	519.285	519.286	2	72.2964	72.198	542000	541000			523000	569000			524000	345000			430000	798000			566000	853000			423000	706000			2030000	2200000			1890000	2060000			2680000	1370000			2210000	3440000			2340000	3740000			1850000	3120000			23351	FL640_IPP80_PB_W632_5_even.raw	14	2	1	0	0	1	1	0	0	1	1	0	0	1	1	0	0	1	2	0	0	1	1	0	0	A1YPR0.1;Q8WXB1.2;Q4LE39.2;A0A0H3M499|A0A0H3M499_MYCBP;Q8TEX9.2;Q9C0A0.3;Q9C099.2;A0A0H3M291_SHUFFLED|A0A0H3M291_MYCBP;Q8IZL2.2;Q86UQ4.3;Q9NWS1.3;P78363.3;P13497.2;P78509.3;Q03001.4;Q96BN6.2;Q12866.2;Q14653.1;Q9UHX3.2;Q9NYI0.2;P55060.3	PKS3;MMPL4			FALSE	Deep Novo	4 4 20 20 23 11 10 10 0 0	ALDELLGAHV
ALDELRAVI	48.31	998.576	9	88.9	9	-1.8887	0.8816	0.7	500.296	500.296	2	70.332	70.2863	53600	56300			29900	34300			36900	33300			19400				15300				12700	13500			306000	336000			139000	205000			212000	167000			92700				101000				90600	88800			23221	FL638_IPP80_PB_W632_3_even.raw	10	1	1	0	0	1	1	0	0	1	1	0	0	1	0	0	0	1	0	0	0	1	1	0	0	Q8NFJ8.1				TRUE	DB Search	5 5 18 14 3 0 3 10 5	ALDELRAVI
ALDENLHQL	50.8	1051.53	9	100	9	1.3485	0.7532	0.7	526.773	526.772	2	51.3297	51.5063			33200	5780000							5250000				2880000	6430000											219000	30400000							24900000				13300000	30600000									15036	FL639_IPP80_PB_W632_4_odd_20171021225244.raw	7	0	0	1	1	0	0	0	0	0	0	1	0	0	0	2	2	0	0	0	0	0	0	0	0	Q86UQ4.3				TRUE	DB Search	5 7 27 10 7 7 3 3 5	ALDENLHQL
ALDESHNQNL	86.13	1139.52	10	100	10	1.1088	0.7573	1.3	570.768	570.769	2	34.7252	34.6952	106000	168000	373000	351000	190000	264000	451000	549000		215000	456000	542000	172000	271000	318000	449000	261000	319000		509000	171000	217000		597000	911000	1380000	2580000	2620000	1500000	1880000	2860000	3520000		1570000	2820000	3470000	1340000	2020000	2000000	3000000	1920000	2200000		3200000	1240000	1690000		4020000	8382	FL638_IPP80_PB_W632_3_even_20171021195424.raw	21	1	1	1	1	1	1	1	1	0	1	1	1	1	1	1	1	1	1	0	1	1	1	0	1	O94804.1				TRUE	DB Search	4 4 14 14 10 3 7 14 15 5	ALDESHNQNL
ALDEVFTKV	83.88	1020.55	9	77.8	9	-0.7153	0.7318	1.8	511.283	511.281	2	63.6933	63.694	3160000	4300000	95500		2210000	3190000	60500						2460000	5140000				4230000	118000	23100		2550000	56800	23300	14800000	19700000	431000		9890000	14200000	306000						11600000	22500000				20000000	495000	136000		12100000	247000	249000	20021	FL637_IPP80_PB_W632_2_even_20171021150617.raw	16	1	1	1	0	1	1	1	0	0	1	0	0	1	1	0	0	0	1	2	1	0	1	1	1	Q9UMX5.1				TRUE	DB Search	5 8 16 15 15 13 13 1 1	ALDEVFTKV
ALDEYNMKI	81.72	1095.53	9	100	9	1.263	0.7709	1.5	548.772	548.771	2	58.1631	58.1049	143000	240000	24500		424000	719000	72600		241000	382000	74800	99600	64900	146000			70200	113000	43000		72800	65100			873000	1510000	156000		2310000	3970000	401000		1340000	2140000	449000	603000	454000	1010000			396000	1590000	366000		403000	538000			17880	FL637_IPP80_PB_W632_2_even.raw	18	1	1	1	0	1	1	1	0	1	1	1	1	1	1	0	0	1	2	1	0	1	1	0	0	Q8IY21.3				TRUE	DB Search	5 8 18 15 8 6 6 2 2	ALDEYNMKI
ALDFKLAAA	68.41	918.518	9	100	9	-3.1191	0.6168	1.7	460.267	460.267	2	62.8393	62.7732	282000	493000			141000	199000			470000	494000			128000	200000			421000	612000			348000	395000			1340000	2610000			620000	1050000			2290000	2400000			607000	1080000			1910000	3030000			1600000	2080000			19721	FL640_IPP80_PB_W632_5_even.raw	12	1	1	0	0	1	1	0	0	1	1	0	0	1	1	0	0	1	1	0	0	1	1	0	0	Q8IWZ3.1				TRUE	DB Search	4 4 17 12 2 12 12 4 4	ALDFKLAAA
ALDGAAGTVYL	75.33	1049.54	11	63.6	11	4.3383	0.834	2.3	1050.55	1050.55	1	76.3915	76.1556	429000	1260000	739000	726000	1190000	2370000	1220000	1100000	979000	1060000	732000	90000	386000	1090000	12700	47700	1700000	3640000	2060000	960000	901000	1200000	532000	733000	1450000	6010000	4360000	4740000	4820000	11100000	6430000	6740000	3960000	5020000	4390000	436000	1480000	5050000	98200	404000	7290000	17800000	12900000	5610000	3830000	5720000	4060000	5230000	25085	FL636_IPP80_PB_W632_1_even_20171021101813.raw	40	1	2	1	2	1	3	2	2	1	1	2	1	1	2	1	1	1	2	2	2	2	1	3	3	Q9Y4D7.3				TRUE	DB Search	0 0 11 19 34 28 12 12 3 0 0	ALDGAAGTVYL
ALDGAVYHL	62.67	957.492	9	100	9	1.1244	0.8296	0.2	479.753	479.753	2	58.9962	59.0338	163000	260000		84800	93200	164000	45000	90100	89800	110000	37000	62900	184000	346000		101000	93600	175000	42300	43100	73600	89500	38900	63000	956000	1450000		506000	540000	991000	280000	485000	408000	556000	180000	348000	1090000	2140000		588000	562000	1040000	242000	222000	425000	507000	211000	383000	18155	FL637_IPP80_PB_W632_2_even_20171021150617.raw	22	1	1	0	1	1	1	1	1	1	1	1	1	1	1	0	1	1	1	1	1	1	1	1	1	Q86VD9.4				TRUE	DB Search	5 5 33 6 6 14 32 3 3	ALDGAVYHL
ALDGDQMEL	38.91	990.433	9	55.6	9	6.7691	0.8247	0.8	991.441	991.441	1	69.7976	69.8593																28900			32900	26900																				169000			250000	137000					22174	FL640_IPP80_PB_W632_5_odd_20171022034052.raw	3	0	0	0	0	0	0	0	0	0	0	0	0	0	0	0	1	0	0	1	1	0	0	0	0	Q00839.6				TRUE	DB Search	0 0 29 15 15 59 31 0 0	ALDGDQMEL
ALDGFVM	37.81	751.357	7	71.4	7	1.9835	0.7878	1.3	752.366	751.81	1	81.2849	81.294																				9150			13500																					305000			142000		26622	FL640_IPP80_PB_W632_5_odd_20171022034052.raw	2	0	0	0	0	0	0	0	0	0	0	0	0	0	0	0	0	0	0	0	1	0	0	1	0	Q16665.1				TRUE	DB Search	0 0 11 12 25 43 5	ALDGFVM
ALDGFVM(+15.99)	22.42	767.352	7	71.4	7	9.0347	0.8507	0.6	768.36	768.36	1	66.6095	66.6544											27000																								154000														20994	FL638_IPP80_PB_W632_3_odd.raw	1	0	0	0	0	0	0	0	0	0	0	1	0	0	0	0	0	0	0	0	0	0	0	0	0	Q16665.1		Oxidation (M)	M7:Oxidation (M):1000.00	TRUE	DB Search	0 0 12 12 22 77 5	ALDGFVM(+15.99)
ALDGHLYAV	47.67	957.492	9	88.9	9	-1.3763	0.7803	1.2	479.754	479.753	2	56.2804	56.2812			210000	291000			196000	313000			137000	223000			180000	356000			200000	198000			138000	266000			945000	1450000			728000	2470000			1170000	2030000			850000	1660000			1020000	1950000			1600000	2750000	16970	FL636_IPP80_PB_W632_1_odd.raw	18	0	0	1	1	0	0	1	2	0	0	2	2	0	0	1	1	0	0	1	2	0	0	2	2	O94819.1				TRUE	DB Search	4 4 6 4 0 27 45 46 5	ALDGHLYAV
ALDHM(+15.99)VE	34.5	829.364	7	100	7	1.243	0.4841	-0.7	415.689	415.69	2	28.8783	28.9319								106000								11400																1110000								194000									6288	FL637_IPP80_PB_W632_2_odd_20171021131633.raw	5	0	0	0	0	0	0	2	2	0	0	0	0	0	0	0	1	0	0	0	0	0	0	0	0	O60664.3		Oxidation (M)	M5:Oxidation (M):1000.00	TRUE	DB Search	5 5 6 5 11 5 5	ALDHM(+15.99)VE
ALDHM(+15.99)VEYV	46.6	1091.5	9	55.6	9	2.9332	0.7372	0.7	546.755	546.756	2	48.7316	48.669					87300				170000				114000	169000			693000	533000			363000	252000							299000				547000				658000	1110000			2050000	2660000			1260000	1360000			14044	FL641_IPP80_PB_W632_6_even_20171022101843.raw	8	0	0	0	0	1	0	0	0	1	0	0	0	1	1	0	0	1	1	0	0	1	1	0	0	O60664.3		Oxidation (M)	M5:Oxidation (M):1000.00	TRUE	DB Search	0 0 0 0 8 21 35 24 5	ALDHM(+15.99)VEYV
ALDHMVE	27.76	813.369	7	28.6	7	3.1964	0.4292	0.1	407.692	407.724	2	39.0466	38.999							50300																								373000																		10209	FL637_IPP80_PB_W632_2_odd.raw	1	0	0	0	0	0	0	1	0	0	0	0	0	0	0	0	0	0	0	0	0	0	0	0	0	O60664.3				TRUE	DB Search	0 0 0 0 6 1 5	ALDHMVE
ALDHMVEYV	50.93	1075.5	9	55.6	9	2.2816	0.7819	1.3	538.758	538.758	2	61.6956	61.6385	278000	452000			375000	591000	23600	36100	373000	447000			571000	1070000			350000	815000			390000	457000			1090000	1820000			1300000	1710000	120000	194000	1480000	1720000			2020000	3390000			2090000	4320000			1780000	2280000			19266	FL639_IPP80_PB_W632_4_even_20171022004229.raw	14	1	1	0	0	1	1	1	1	1	1	0	0	1	1	0	0	1	1	0	0	1	1	0	0	O60664.3				TRUE	DB Search	0 0 0 0 14 33 36 26 5	ALDHMVEYV
ALDKALTSV	53.97	916.523	9	100	9	1.3279	0.7738	0.2	459.269	459.269	2	48.7934	48.6819	380000	429000			569000	573000			395000	411000			390000	570000			683000	805000			381000	516000			2140000	2390000			3130000	3480000			2150000	1910000			1990000	3320000			3580000	3930000			1700000	2900000			14697	FL638_IPP80_PB_W632_3_even.raw	12	1	1	0	0	1	1	0	0	1	1	0	0	1	1	0	0	1	1	0	0	1	1	0	0	Q13617.2				TRUE	DB Search	5 10 10 7 26 26 22 44 5	ALDKALTSV
ALDKATVLL	63.39	942.575	9	77.8	9	-5.1155	0.8079	1.6	943.584	943.584	1	59.7687	59.8137	2660000	4780000	1730000	2590000	1250000	1950000	1680000	2550000	1260000	1550000	1310000	2020000	1750000	3660000	1320000	2700000	1030000	1850000	1160000	1070000	794000	895000	923000	1850000	13000000	23800000	7870000	13600000	5690000	9160000	6880000	12800000	6170000	7480000	6150000	10700000	8420000	17700000	7080000	13100000	4930000	8990000	5950000	5310000	3850000	4730000	4390000	8830000	18569	FL636_IPP80_PB_W632_1_even_20171021101813.raw	27	1	2	3	1	1	1	1	1	1	1	1	1	1	1	1	1	1	1	1	1	1	1	1	1	Q53EL6.2				TRUE	DB Search	0 0 22 22 37 61 43 19 5	ALDKATVLL
ALDKITASL	50.83	930.539	9	100	9	-2.2237	0.8666	0.5	466.277	466.277	2	57.0603	57.0357			362000	327000			340000	445000			445000	416000			166000	300000			272000	223000			194000	358000			1950000	1720000			1600000	2160000			2180000	1980000			861000	1370000			1260000	1130000			817000	1750000	17351	FL637_IPP80_PB_W632_2_odd.raw	12	0	0	1	1	0	0	1	1	0	0	1	1	0	0	1	1	0	0	1	1	0	0	1	1	Q01581.2				TRUE	DB Search	5 8 10 6 12 20 24 63 5	ALDKITASL
ALDKKLLSL	47.11	999.633	9	77.8	9	-4.7592	0.6483	0.4	500.824	500.824	2	53.0552	53.0725	52800	61800			78900																				375000	435000			445000																				15872	FL637_IPP80_PB_W632_2_even.raw	3	1	1	0	0	1	0	0	0	0	0	0	0	0	0	0	0	0	0	0	0	0	0	0	0	Q16769.1				TRUE	DB Search	5 10 5 3 0 1 5 3 3	ALDKKLLSL
ALDKNIHQSV	83.06	1123.6	10	100	10	0.4603	0.5238	0.5	562.807	562.808	2	30.2629	30.2102			1850000	1720000			803000	1360000			1190000	1190000			1050000	1440000			841000	566000	5020		575000	816000			11500000	13300000			6170000	10600000			8960000	8250000			8160000	9090000			6870000	4210000	95300		4760000	5960000	6621	FL639_IPP80_PB_W632_4_odd.raw	24	0	0	2	2	0	0	1	2	0	0	2	2	0	0	2	2	0	0	2	2	1	0	2	2	Q14012.1				TRUE	DB Search	5 17 18 11 2 6 11 51 26 5	ALDKNIHQSV
ALDKRQAHL	51.04	1050.59	9	77.8	9	-0.6606	0.0509	-0.6	351.205	351.205	3	26.4519	26.467			79500	75600			36700	45200			41800	37000			34600	48200											710000	672000			362000	410000			360000	347000			357000	428000									5324	FL636_IPP80_PB_W632_1_odd_20171021082828.raw	8	0	0	1	1	0	0	1	1	0	0	1	1	0	0	1	1	0	0	0	0	0	0	0	0	P25398.3				TRUE	DB Search	5 16 42 5 0 0 2 6 5	ALDKRQAHL
ALDLGNIRA	51.2	941.529	9	55.6	9	-0.2058	0.8012	-1	471.772	471.772	2	57.974	57.974																																																	17809	FL636_IPP80_PB_W632_1_odd_20171021082828.raw	2	0	0	0	1	0	0	0	0	0	0	0	1	0	0	0	0	0	0	0	0	0	0	0	0	O95777.3				TRUE	DB Search	2 2 34 34 3 1 1 0 1	ALDLGNIRA
ALDLKTLYL	58.52	1048.62	9	55.6	9	-1.4876	0.7204	-0.4	525.316	525.316	2	79.9311	79.9737																			33500	12500																							224000	79100					26111	FL640_IPP80_PB_W632_5_odd_20171022034052.raw	3	0	0	0	0	0	0	0	0	0	0	0	0	0	0	0	0	1	0	1	1	0	0	0	0	Q9UPU7.2				TRUE	DB Search	0 0 30 20 0 0 17 27 5	ALDLKTLYL
ALDLLNNKL	28.46	1012.59	9	44.4	9	-3.344	0.7678	0.5	507.303	507.303	2	65.7875	65.7875																																																	20925	FL639_IPP80_PB_W632_4_even.raw	1	0	0	0	0	0	0	0	0	0	0	0	0	1	0	0	0	0	0	0	0	0	0	0	0	Q9H583.3				TRUE	DB Search	0 0 15 11 11 0 0 0 5	ALDLLNNKL
ALDLTVPAA	44.46	869.486	9	55.6	9	4.3691	0.7985	0.3	870.493	870.494	1	74.5928	74.5157			74900	71700			70200	92400			101000	103000			39100	77900			86100	74200			51900	87800			429000	428000			369000	512000			545000	522000			222000	454000			443000	765000			287000	480000	24372	FL640_IPP80_PB_W632_5_odd.raw	13	0	0	1	1	0	0	1	1	0	0	1	1	0	0	1	1	0	0	1	2	0	0	1	1	Q86XN8.3				TRUE	DB Search	0 0 17 10 10 10 2 0 0	ALDLTVPAA
ALDPASISV	59.59	871.465	9	77.8	9	2.0158	0.8471	1.8	872.474	872.474	1	72.5453	72.5929				177000				326000				235000				125000				141000				202000				680000				1230000				914000				448000				585000				888000	23625	FL637_IPP80_PB_W632_2_odd_20171021131633.raw	6	0	0	0	1	0	0	0	1	0	0	0	1	0	0	0	1	0	0	0	1	0	0	0	1	Q96GG9.1				TRUE	DB Search	0 0 23 22 22 25 23 5 5	ALDPASISV
ALDPASLPRV	63.66	1037.59	10	50	10	-1.7419	0.7919	0.5	519.801	519.801	2	61.0246	61.0299									33000								69200	123000				38800											236000								342000	611000				220000			19032	FL640_IPP80_PB_W632_5_even.raw	4	0	0	0	0	0	0	0	0	1	0	0	0	0	0	0	0	1	1	0	0	0	1	0	0	Q5TEJ8.1				TRUE	DB Search	0 0 27 16 16 4 4 0 0 0	ALDPASLPRV
ALDPIIHGL	64.15	947.544	9	44.4	9	-5.9466	0.7601	0	474.779	474.779	2	68.537	68.4546	263000	272000	110000	152000			113000	131000	84800		88100	99600							37800	32200			17600	32900	1250000	1380000	612000	825000			587000	714000	447000		418000	509000							264000	205000			118000	261000	22041	FL636_IPP80_PB_W632_1_even.raw	13	1	1	1	1	0	0	1	1	1	0	1	1	0	0	0	0	0	0	1	1	0	0	1	1	P23470.4				TRUE	DB Search	0 0 39 7 7 19 1 0 0	ALDPIIHGL
ALDPNIATL	68.68	926.507	9	77.8	9	-0.1188	0.7923	1.1	927.516	927.515	1	76.5476	76.5047	375000	431000	219000	145000	517000	491000	453000	460000	360000	332000	312000	272000	341000	457000	212000	301000	444000	493000	381000	239000	336000	269000	324000	357000	1910000	2240000	1090000	776000	2580000	2340000	2280000	2310000	1680000	1670000	1730000	1380000	1630000	2290000	3290000	2890000	2260000	2510000	1840000	1280000	1720000	1410000	1660000	1870000	25104	FL637_IPP80_PB_W632_2_even_20171021150617.raw	29	1	1	1	1	1	1	1	2	1	1	1	1	1	1	3	2	1	2	1	1	1	1	1	1	Q8WXA9.1				TRUE	DB Search	0 0 7 3 3 24 8 2 2	ALDPNIATL
ALDQEIIEV	45.44	1028.54	9	44.4	9	5.0298	0.8957	-0.1	1029.55	1029.55	1	79.4272	79.4517	108000	79900							25200				53900				38400				15100	20700			628000	552000							163000				348000				294000				106000	204000			26142	FL641_IPP80_PB_W632_6_even.raw	7	1	1	0	0	0	0	0	0	1	0	0	0	1	0	0	0	1	0	0	0	1	1	0	0	P08708.2				TRUE	DB Search	0 0 22 22 26 34 0 0 0	ALDQEIIEV
ALDQEIIEVDPDTKEMLK	64	2086.05	18	61.1	18	1.0877	0.5702	2.6	696.359	696.36	3	69.0477	69.1257							33600																								216000																		22141	FL637_IPP80_PB_W632_2_odd.raw	1	0	0	0	0	0	0	1	0	0	0	0	0	0	0	0	0	0	0	0	0	0	0	0	0	P08708.2				TRUE	DB Search	0 0 6 0 13 15 46 30 30 39 5 5 0 0 0 0 3 5	ALDQEIIEVDPDTKEMLK
ALDRIHGSV	52.59	966.525	9	88.9	9	-2.0811	0.5371	-0.3	484.269	484.269	2	32.5656	32.59			41400	36600				37300			22400	22100			27200	43700				18500			17000				328000	295000				267000			187000	200000			290000	333000				179000			162000		7763	FL636_IPP80_PB_W632_1_odd_20171021082828.raw	9	0	0	1	1	0	0	0	1	0	0	1	1	0	0	1	1	0	0	0	1	0	0	1	0	P42694.2				TRUE	DB Search	5 11 2 0 10 13 37 31 5	ALDRIHGSV
ALDRIVEYL	37.05	1090.6	9	44.4	9	-0.5218	0.888	3.6	546.31	546.308	2	76.2076	76.1782			13700	15200																							87300	108000																					24823	FL636_IPP80_PB_W632_1_odd.raw	2	0	0	1	1	0	0	0	0	0	0	0	0	0	0	0	0	0	0	0	0	0	0	0	0	Q9C0E8.2				TRUE	DB Search	0 0 0 0 0 7 23 36 5	ALDRIVEYL
ALDRQTATQLL	52.5	1228.68	11	54.5	11	-1.3946	0.8142	0	615.346	615.346	2	56.6766	56.7216			100000	150000							35900					83700							32500				531000	870000							427000					510000							265000		17145	FL636_IPP80_PB_W632_1_odd.raw	6	0	0	1	1	0	0	0	0	0	0	2	0	0	0	0	1	0	0	0	0	0	0	1	0	P62424.2				TRUE	DB Search	0 0 0 0 1 2 8 28 31 25 5	ALDRQTATQLL
ALDSEVPKV	78.24	956.518	9	77.8	9	0.4266	0.8662	0.3	479.266	479.266	2	50.6947	50.5947	200000	258000			178000	292000			167000	178000			255000	429000			397000	545000			265000	309000			913000	1280000			857000	1230000			704000	823000			1200000	2010000			1560000	2010000			1280000	1280000			14815	FL637_IPP80_PB_W632_2_even_20171021150617.raw	12	1	1	0	0	1	1	0	0	1	1	0	0	1	1	0	0	1	1	0	0	1	1	0	0	P48995.1				FALSE	Deep Novo	5 8 23 6 6 12 10 1 1	ALDSEVPKV
ALDSHPTIV	62.54	951.503	9	100	9	0.6667	0.7458	-0.2	476.759	476.759	2	45.98	45.9852	550000	800000			460000	570000	36400	67200	343000	402000	78300			433000			317000	464000			244000	276000			2970000	4660000			3000000	3280000	336000	1140000	1890000	2240000	455000			2810000			1690000	2680000			2810000	1530000			13079	FL637_IPP80_PB_W632_2_even.raw	16	1	1	0	0	1	1	1	2	1	1	1	0	0	1	0	0	1	1	0	0	2	1	0	0	Q02363.1				TRUE	DB Search	5 15 11 5 5 4 4 23 5	ALDSHPTIV
ALDSQVPKV	87.25	955.534	9	77.8	9	1.1103	0.8449	0.5	478.774	478.774	2	46.4517	46.6954	4400000	5390000	248000	213000	4910000	5540000	303000	341000	3620000	3930000	278000	257000	4630000	7040000	231000	350000	6270000	8090000	548000	451000	4780000	5780000	245000	373000	31700000	21500000	807000	821000	36300000	41700000	1110000	1290000	13900000	15100000	1860000	1010000	31300000	52400000	725000	1180000	44900000	57000000	1810000	1520000	38300000	40900000	1760000	1460000	13374	FL640_IPP80_PB_W632_5_even.raw	47	3	1	1	1	3	2	1	1	3	3	2	1	3	3	1	1	3	3	1	1	3	3	2	1	Q5JSP0.1				TRUE	DB Search	5 8 24 3 3 10 10 1 1	ALDSQVPKV
ALDSTNVEA	61.33	918.429	9	77.8	9	7.2371	0.4353	-0.5	919.436	919.436	1	45.0824	45.024	144000	163000	313000	305000	246000	289000	367000	390000	239000	201000	325000	288000	294000	358000	294000	427000	531000	597000	699000	450000	363000	412000	545000	649000	1030000	1210000	1880000	1900000	1430000	1660000	1960000	2400000	1420000	1210000	2040000	1720000	1610000	2190000	1720000	2430000	5440000	3000000	3730000	2350000	3990000	2160000	2780000	3850000	12454	FL639_IPP80_PB_W632_4_odd_20171021225244.raw	26	1	1	1	1	1	1	1	1	1	1	1	1	1	1	1	1	2	1	1	1	2	1	1	1	P62491.3				TRUE	DB Search	0 0 2 5 5 9 31 33 5	ALDSTNVEA
ALDTNQVLL	66.89	985.544	9	55.6	9	-0.0764	0.8028	0.5	986.552	986.555	1	75.7371	75.6116	347000	482000	342000	430000	199000	346000	625000	794000	224000	189000	404000	456000	193000	271000	274000	498000	169000	219000	350000	290000	78600	107000	278000	453000	1800000	2340000	1620000	2260000	963000	1650000	3060000	3990000	1090000	1110000	2040000	2410000	911000	1850000	1630000	13400000	791000	2350000	1770000	3630000	525000	640000	1670000	4840000	24678	FL640_IPP80_PB_W632_5_even.raw	32	1	1	1	1	1	1	2	1	1	1	1	1	1	1	1	5	1	2	1	2	1	1	1	2	Q96GC6.2				TRUE	DB Search	0 0 39 43 43 60 35 0 0	ALDTNQVLL
ALDTNQVSL	62.05	959.492	9	77.8	9	5.3436	0.8516	1.8	960.501	960.5	1	63.0532	63.0699	287000	368000			246000	313000			195000	196000			165000	284000			166000	217000			120000	102000			1540000	2070000			1240000	1720000			932000	1060000			912000	1790000			716000	1060000			619000	549000			19771	FL637_IPP80_PB_W632_2_even_20171021150617.raw	12	1	1	0	0	1	1	0	0	1	1	0	0	1	1	0	0	1	1	0	0	1	1	0	0	Q96GC6.2				TRUE	DB Search	0 0 39 54 54 71 19 2 2	ALDTNQVSL
ALDTRVVEL	61.76	1014.57	9	33.3	9	-4.6411	0.8873	2	1015.58	1015.58	1	59.8827	59.8214	2360000	3950000	21200000	30100000	622000	829000	6350000	9080000	630000	705000	5920000	9210000	962000	1920000	7180000	16600000			2270000	2080000			2150000	3990000	12400000	22000000	118000000	169000000	3260000	4770000	36600000	47000000	3430000	3860000	60300000	48500000	5110000	10300000	70000000	87900000			11800000	10400000			12000000	20400000	18293	FL639_IPP80_PB_W632_4_odd.raw	40	1	1	4	3	2	1	2	3	1	1	3	2	1	1	4	3	0	0	2	1	0	0	1	3	Q9Y240.1				TRUE	DB Search	0 0 1 2 2 1 1 1 5	ALDTRVVEL
ALDTSNVM(+15.99)V	76.88	964.454	9	55.6	9	4.4633	0.8235	0.5	965.461	965.461	1	56.2583	56.2583	117000		234000		80100	26700	132000		55800		191000				96200			23300	209000	109000			135000		411000		776000		329000	165000	434000		261000		559000				292000			166000	767000	534000			464000		17145	FL640_IPP80_PB_W632_5_even.raw	19	1	0	1	1	1	1	1	0	1	0	1	1	0	0	1	1	1	3	1	1	0	0	1	1	Q27J81.2		Oxidation (M)	M8:Oxidation (M):1000.00	TRUE	DB Search	0 0 36 52 12 12 31 0 0	ALDTSNVM(+15.99)V
ALDTSNVMV	67.07	948.459	9	77.8	9	5.7495	0.8365	0.4	949.466	949.468	1	65.3021	65.2336			229000	313000			296000	534000			249000	326000			222000	418000			311000	275000			186000	350000			1060000	1470000			1310000	2500000			1130000	1390000			950000	1910000			1450000	1330000			819000	1620000	20597	FL637_IPP80_PB_W632_2_odd.raw	14	0	0	1	1	0	0	1	1	0	0	2	1	0	0	1	1	0	0	1	2	0	0	1	1	Q27J81.2				TRUE	DB Search	0 0 64 87 28 28 52 7 5	ALDTSNVMV
ALDTTRHEL	56.43	1054.54	9	88.9	9	0.1525	0.7583	0.6	528.278	528.279	2	32.8912	32.8912							55000	63400							42800					12300			18200								341000	389000							309000					113000			136000		7798	FL641_IPP80_PB_W632_6_odd_20171022082859.raw	17	0	0	1	1	0	0	2	2	0	0	1	1	0	0	2	1	0	0	0	2	0	0	2	2	Q9BT25.3				TRUE	DB Search	5 26 27 8 3 0 4 16 5	ALDTTRHEL
ALDVANKIGII	64.27	1125.68	11	81.8	11	-4.0925	0.7527	0.5	563.845	563.845	2	70.8046	70.7781	58800		62900	41500	56500	58500		87700	58800	59100		87200	87300	146000			104000	156000	193000	123000	117000	162000	85100	147000	315000		373000	269000	363000	391000		491000	362000	381000		463000	505000	802000			596000	823000	1090000	645000	635000	893000	466000	730000	22905	FL639_IPP80_PB_W632_4_even_20171022004229.raw	19	1	0	1	1	1	1	0	1	1	1	0	1	1	1	0	0	1	1	1	1	1	1	1	1	P62750.1				TRUE	DB Search	0 0 43 32 38 15 3 7 16 25 5	ALDVANKIGII
ALDVQGIYRV	79.89	1132.62	10	80	10	-3.0173	0.7807	-0.4	567.319	567.32	2	64.5162	64.4609	155000	172000			239000	280000			342000	310000			183000	251000			300000	454000			206000	275000			802000	1120000			1160000	1510000			1770000	1550000			978000	1480000			1520000	2230000			1150000	1500000			20369	FL640_IPP80_PB_W632_5_even_20171022053043.raw	12	1	1	0	0	1	1	0	0	1	1	0	0	1	1	0	0	1	1	0	0	1	1	0	0	Q9P107.2				TRUE	DB Search	3 3 36 36 68 6 6 3 1 1	ALDVQGIYRV
ALDVSHNLL	68.47	980.529	9	66.7	9	-4.5137	0.7392	1.3	491.272	491.272	2	60.5991	60.5991															35400	70600																							205000	326000									18609	FL638_IPP80_PB_W632_3_odd.raw	4	0	0	0	0	0	0	0	0	0	0	1	1	0	0	1	1	0	0	0	0	0	0	0	0	P98161.3				TRUE	DB Search	0 0 17 7 13 0 4 13 5	ALDVSHNLL
ALDVSPKHV	64.15	964.534	9	77.8	9	-1.063	0.754	1.8	483.275	483.275	2	33.0219	33.0219	65000	41700	157000	152000	129000	103000			107000				32200	71800				110000	237000	182000		67500	155000		616000	449000	967000	1130000	1150000	1620000			991000				328000	608000				949000	3590000	1680000		1410000	2320000		8010	FL641_IPP80_PB_W632_6_even.raw	29	1	1	1	1	1	2	2	1	2	0	1	1	1	1	1	1	1	1	2	1	1	2	2	1	Q8IV63.2				TRUE	DB Search	5 19 21 21 31 5 5 1 1	ALDVSPKHV
ALEDALAKV	65.63	928.523	9	100	9	1.9921	0.765	-0.5	465.269	465.269	2	60.5336	60.5712			85400	92800				45800			24200	42900			29900	70300				19900			19400	32900			427000	556000				618000			134000	256000			160000	369000				120000			119000	200000	18839	FL636_IPP80_PB_W632_1_odd_20171021082828.raw	11	0	0	1	1	0	0	0	2	0	0	1	1	0	0	1	1	0	0	0	1	0	0	1	1	Q96MW5.2				TRUE	DB Search	5 12 35 15 15 11 23 2 2	ALEDALAKV
ALEEADKM(+15.99)FL	74.63	1181.56	10	80	10	0.1998	0.7101	-0.3	591.789	591.788	2	58.5375	58.4045			45400									24800							22300								178000									150000							243000						17814	FL636_IPP80_PB_W632_1_odd.raw	5	0	0	1	1	0	0	0	0	0	0	0	1	0	0	0	0	0	0	2	0	0	0	0	0	Q9Y6B2.1		Oxidation (M)	M8:Oxidation (M):1000.00	TRUE	DB Search	0 0 30 30 19 14 14 16 16 5	ALEEADKM(+15.99)FL
ALEEADKMFL	78.96	1165.57	10	80	10	-3.3941	0.732	0.5	583.792	583.793	2	69.2052	69.111			81500	104000			71300	84200			73100				49400	114000			80000	61600			48400	70900			336000	461000			307000	406000			330000				202000	480000			367000	309000			253000	420000	21953	FL639_IPP80_PB_W632_4_odd.raw	11	0	0	1	1	0	0	1	1	0	0	1	0	0	0	1	1	0	0	1	1	0	0	1	1	Q9Y6B2.1				TRUE	DB Search	0 0 23 23 13 7 5 12 15 5	ALEEADKMFL
ALEGLRVAI	28.16	940.571	9	0	9	-0.6235	0.7194	0.2	471.293	470.726	2	68.2779	68.2975							10600																								74200																		21820	FL637_IPP80_PB_W632_2_odd.raw	1	0	0	0	0	0	0	1	0	0	0	0	0	0	0	0	0	0	0	0	0	0	0	0	0	O75533.3				TRUE	DB Search	0 0 1 0 0 0 0 0 1	ALEGLRVAI
ALEHRVYEV	59.09	1114.58	9	88.9	9	-0.2882	0.6814	0.3	558.296	558.296	2	35.7813	35.8052																	213000	275000																							1440000	1730000							9088	FL640_IPP80_PB_W632_5_even.raw	2	0	0	0	0	0	0	0	0	0	0	0	0	0	0	0	0	1	1	0	0	0	0	0	0	O60308.1				TRUE	DB Search	5 21 60 14 0 11 11 35 5	ALEHRVYEV
ALEKLPPV	25.46	865.527	8	75	8	8.1218	0.2675	-1.5	433.77	433.77	2	63.236	63.2208	61000	94600			49000	99600			49100	37900				132000			125000	141000			61900	74400			380000	575000			290000	904000			244000	256000				771000			686000	731000			404000	441000			19881	FL640_IPP80_PB_W632_5_even_20171022053043.raw	13	1	1	0	0	1	2	0	0	1	1	0	0	0	1	0	0	2	1	0	0	1	1	0	0	H7BZ55.3				TRUE	DB Search	5 8 8 9 9 11 0 0	ALEKLPPV
ALEKSLATV	33.71	930.539	9	44.4	9	-2.6103	0.7684	0.8	466.277	465.84	2	43.8001	43.7594																					16300																								177000				12198	FL641_IPP80_PB_W632_6_even.raw	1	0	0	0	0	0	0	0	0	0	0	0	0	0	0	0	0	0	0	0	0	1	0	0	0	Q5VU43.1				TRUE	DB Search	0 0 3 0 2 0 0 7 5	ALEKSLATV
ALEKSLVRL	43.41	1027.64	9	100	9	-8.3254	0.6953	-0.1	514.827	514.827	2	45.063	45.063																																																	12512	FL636_IPP80_PB_W632_1_odd.raw	1	0	0	1	0	0	0	0	0	0	0	0	0	0	0	0	0	0	0	0	0	0	0	0	0	P07998.4				TRUE	DB Search	5 8 23 23 3 2 2 2 3	ALEKSLVRL
ALENLEVKL	53.69	1027.59	9	100	9	2.9701	0.5809	-0.3	514.803	514.803	2	68.2129	68.1484					45300		678000	251000			79000								113000										254000		2860000	1230000			328000								610000						21761	FL637_IPP80_PB_W632_2_odd.raw	5	0	0	0	0	1	0	1	1	0	0	1	0	0	0	0	0	0	0	1	0	0	0	0	0	Q8TEM1.3;Q7Z4M0.2;Q13873.2;P42704.3;Q86UX7.1;Q8WYA0.1;Q13905.3;Q8WWZ7.2;Q9C0D2.4;Q8N6Y1.2;Q6DT37.2				FALSE	Deep Novo	5 10 13 7 7 9 11 5 5	ALENLEVKL
ALEQHILYL	50.72	1098.61	9	55.6	9	-4.5423	0.8066	1.4	550.312	550.235	2	69.1655	69.2478				20300				29100				23200																183000				177000				129000													22296	FL636_IPP80_PB_W632_1_odd_20171021082828.raw	3	0	0	0	1	0	0	0	1	0	0	0	1	0	0	0	0	0	0	0	0	0	0	0	0	Q9NS73.2				TRUE	DB Search	0 0 3 0 0 20 45 20 5	ALEQHILYL
ALERLLPQV	37.07	1037.62	9	55.6	9	-5.8845	0.8765	-0.3	519.819	520.374	2	67.3338	67.28																						59500																								496000			21379	FL641_IPP80_PB_W632_6_even_20171022101843.raw	1	0	0	0	0	0	0	0	0	0	0	0	0	0	0	0	0	0	0	0	0	0	1	0	0	Q86UT8.1				TRUE	DB Search	0 0 0 0 3 8 10 10 5	ALERLLPQV
ALESFLKQV	79.49	1033.58	9	100	9	-4.8114	0.715	0.3	517.798	517.797	2	67.359	67.4526	290000	300000								138000															1210000	1420000								675000															21622	FL636_IPP80_PB_W632_1_even_20171021101813.raw	6	1	1	1	0	0	0	1	0	0	1	1	0	0	0	0	0	0	0	0	0	0	0	0	0	P78527.3				TRUE	DB Search	3 3 36 13 13 16 9 7 5	ALESFLKQV
ALFDEQHREEM	71.32	1403.61	11	72.7	11	-0.7277	0.5084	1	702.815	702.816	2	44.451	44.4009			156000	193000			116000	137000			26000				81200	176000								74900			687000	1170000			579000	833000			135000				390000	993000								516000	12250	FL636_IPP80_PB_W632_1_odd.raw	13	0	0	2	2	0	0	2	2	0	0	1	0	0	0	1	2	0	0	0	0	0	0	0	1	P21675.2				TRUE	DB Search	5 14 30 12 7 7 6 0 0 0 5	ALFDEQHREEM
ALFDEQHREEM(+15.99)	46.1	1419.61	11	72.7	11	0.3642	0.3646	0.9	474.211	474.211	3	35.9376	35.9618											21400																								248000														8914	FL638_IPP80_PB_W632_3_odd.raw	1	0	0	0	0	0	0	0	0	0	0	1	0	0	0	0	0	0	0	0	0	0	0	0	0	P21675.2		Oxidation (M)	M11:Oxidation (M):1000.00	TRUE	DB Search	5 7 7 7 8 8 8 0 0 0 4	ALFDEQHREEM(+15.99)
ALFDKVSSL	58.12	978.539	9	77.8	9	-2.6282	0.7591	-1.1	490.276	490.276	2	66.5859	66.5108	112000								38300				131000	205000			30300								641000								219000				644000	1350000			217000								21204	FL639_IPP80_PB_W632_4_even_20171022004229.raw	5	1	0	0	0	0	0	0	0	1	0	0	0	1	1	0	0	1	0	0	0	0	0	0	0	Q13402.2				TRUE	DB Search	5 6 31 9 1 0 2 6 5	ALFDKVSSL
ALFDMVPHA	60.74	999.485	9	55.6	9	0.7156	0.9115	0.4	500.75	500.75	2	74.8696	74.9051																			25900	19900																							117000	110000					24526	FL640_IPP80_PB_W632_5_odd.raw	2	0	0	0	0	0	0	0	0	0	0	0	0	0	0	0	0	0	0	1	1	0	0	0	0	Q9UN71.1				TRUE	DB Search	0 0 30 11 10 10 15 0 0	ALFDMVPHA
ALFDQDKSSM(+15.99)RL	69.99	1425.69	12	66.7	12	0.3268	0.1181	-0.3	476.238	476.24	3	44.4804	44.4581	180000	164000			132000	266000			373000	272000			551000	286000			1090000	1060000			549000	85300			1210000	1310000			1660000	911000			1260000	1090000			1690000	1870000			2960000	3510000			2230000	415000			12472	FL637_IPP80_PB_W632_2_even.raw	17	1	1	0	0	2	1	0	0	1	1	0	0	1	1	0	0	2	2	0	0	2	2	0	0	Q96FN4.3		Oxidation (M)	M10:Oxidation (M):1000.00	TRUE	DB Search	5 9 38 14 14 7 7 3 1 1 1 1	ALFDQDKSSM(+15.99)RL
ALFDQDKSSMRL	80.82	1409.7	12	75	12	-2.242	0.2065	0.8	470.907	470.906	3	55.4709	55.4188	305000	394000			602000	915000			372000	384000			481000	749000			328000	489000			320000	377000			1610000	2460000			3300000	5500000			2040000	2180000			2640000	4900000			1690000	2830000			1690000	1870000			16514	FL638_IPP80_PB_W632_3_even_20171021195424.raw	15	1	1	0	0	1	2	0	0	2	1	0	0	1	1	0	0	1	2	0	0	1	1	0	0	Q96FN4.3				TRUE	DB Search	5 13 45 21 21 18 18 7 2 1 0 0	ALFDQDKSSMRL
ALFEAAREVTL	67.87	1218.66	11	72.7	11	-3.9449	0.6697	0.8	610.338	610.338	2	69.6644	69.6653			67900	62500			88300	116000			115000	114000			63100	89700			181000	132000			104000	192000			255000	332000			348000	512000			463000	429000			299000	438000			715000	590000			419000	828000	22453	FL640_IPP80_PB_W632_5_odd.raw	12	0	0	1	1	0	0	1	1	0	0	1	1	0	0	1	1	0	0	1	1	0	0	1	1	P42858.2				TRUE	DB Search	1 1 89 68 25 9 1 68 50 14 5	ALFEAAREVTL
ALFEEELARL	89.6	1189.63	10	60	10	0.9343	0.7979	2.1	595.826	595.825	2	80.2439	80.2532	76300	51800								40000			54800	42100			164000	98200			91100	57900			560000	480000								296000			368000	295000			1090000	781000			596000	475000			26363	FL638_IPP80_PB_W632_3_even_20171021195424.raw	10	1	1	0	0	0	1	0	0	0	1	0	0	1	1	0	0	1	1	0	0	1	1	0	0	Q9NY15.3				TRUE	DB Search	0 0 60 59 21 10 7 4 1 1	ALFEEELARL
ALFEEQGIGV	69.49	1061.54	10	40	10	4.2419	0.8352	1.1	1062.55	1062.55	1	80.1481	80.1888																	356000		23100		256000		10100																		2200000		172000		1620000		88500		26554	FL640_IPP80_PB_W632_5_odd.raw	4	0	0	0	0	0	0	0	0	0	0	0	0	0	0	0	0	1	0	1	0	1	0	1	0	O95477.3				TRUE	DB Search	0 0 30 26 26 0 0 10 0 0	ALFEEQGIGV
ALFEEVPEL	51.46	1045.53	9	33.3	9	-4.6254	0.5121	3.7	1046.54	1046.54	1	81.2693	81.3576																				3060000																								44000000					26648	FL640_IPP80_PB_W632_5_odd_20171022034052.raw	2	0	0	0	0	0	0	0	0	0	0	0	0	0	0	0	0	1	0	0	1	0	0	0	0	P31939.3				TRUE	DB Search	0 0 1 1 3 16 1 1 3	ALFEEVPEL
ALFEGKVQL	73.41	1003.57	9	77.8	9	-2.9471	0.7549	0.9	502.793	502.793	2	62.7282	62.664	780000	1230000			1270000	1450000			958000	775000		176000	590000	1050000			835000	1010000			517000	525000			3460000	6300000			4910000	7160000			4360000	3510000		645000	2530000	5250000			3660000	4940000			2500000	2630000			19691	FL637_IPP80_PB_W632_2_even.raw	13	1	1	0	0	1	1	0	0	1	1	0	1	1	1	0	0	1	1	0	0	1	1	0	0	Q8NEZ3.2				TRUE	DB Search	1 1 52 52 5 5 5 6 5	ALFEGKVQL
ALFEGVVRQI	78.28	1130.64	10	50	10	-3.7766	0.8013	-0.2	566.33	566.33	2	69.0531	69.1769								301000			312000	330000							470000	360000				418000								1350000			1060000	1320000							1780000	1520000				1840000	22258	FL640_IPP80_PB_W632_5_odd.raw	6	0	0	0	0	0	0	0	1	0	0	1	1	0	0	0	0	0	0	1	1	0	0	0	1	P55042.2				TRUE	DB Search	1 1 71 71 10 10 11 1 1 1	ALFEGVVRQI
ALFEQKGPVYV	76.71	1249.67	11	81.8	11	-0.0933	0.6919	1.3	625.843	625.843	2	62.8831	62.8911	42800				60400				63000	76200	21400		33600	142000			190000	337000	52100	55200	152000	174000	23500		260000				195000				296000	391000	151000		349000	731000			841000	1570000	278000	381000	655000	844000	132000		19766	FL640_IPP80_PB_W632_5_even.raw	15	1	0	0	0	1	0	0	1	1	1	1	0	1	1	0	0	1	1	1	1	1	1	1	0	P54709.1				TRUE	DB Search	0 0 43 26 26 10 5 5 5 14 5	ALFEQKGPVYV
ALFGAGPASI	71.53	902.486	10	60	10	0.702	0.8183	1.6	903.495	903.495	1	80.043	80.0675		57000			40900				45500	41200							33000				24700					497000			233000				265000	301000							216000				190000				26640	FL636_IPP80_PB_W632_1_even_20171021101813.raw	7	0	1	0	0	1	0	0	0	1	1	0	0	0	0	0	0	1	0	0	0	1	0	0	1	Q12882.2				TRUE	DB Search	0 0 11 6 6 54 10 10 0 0	ALFGAGPASI
ALFGDVKFV	52.93	994.549	9	100	9	-2.1277	0.707	0.6	498.282	498.281	2	76.6022	76.6029					288000				627000	489000							435000	762000			403000								922000				2080000	1950000							1290000	3040000			1550000				25021	FL641_IPP80_PB_W632_6_even.raw	6	0	0	0	0	1	0	0	0	1	1	0	0	0	0	0	0	1	1	0	0	1	0	0	0	Q16831.1				TRUE	DB Search	3 3 42 12 12 19 6 6 5	ALFGDVKFV
ALFHGEHLL	66.33	1035.55	9	100	9	-5.7116	0.738	1.2	518.783	518.783	2	51.8359	51.7701	2890000	2260000	167000		1250000	4570000			2950000	3290000	67800			2390000			418000	217000			153000	331000			16700000	13800000	934000		7150000	27100000			15100000	16500000	386000			15100000			2180000	1140000			945000	1940000			15273	FL637_IPP80_PB_W632_2_even_20171021150617.raw	20	2	1	2	0	1	2	0	0	2	2	1	0	0	2	0	0	2	1	0	0	1	1	0	0	Q9BZZ2.2				TRUE	DB Search	5 9 46 17 3 3 15 14 5	ALFHGEHLL
ALFKAHEV	59.82	913.502	8	100	8	-3.363	0.756	-0.6	457.758	457.758	2	34.5107	34.5511												18900				23600	52100		31100			56200	7160	13200												167000				165000	475000		211000			561000	85100	121000	8590	FL640_IPP80_PB_W632_5_even.raw	7	0	0	0	0	0	0	0	0	0	0	0	1	0	0	0	1	1	0	1	0	0	1	1	1	Q9H7D0.3				TRUE	DB Search	5 22 28 19 19 4 11 5	ALFKAHEV
ALFKAWAL	49.96	918.533	8	50	8	-4.0677	0.7862	0	460.274	460.274	2	75.5755	75.5233					15900				11700	13100							33600	41900			26800	39400							90600				70900	74800							161000	183000			121000	168000			24580	FL641_IPP80_PB_W632_6_even_20171022101843.raw	7	0	0	0	0	1	0	0	0	1	1	0	0	0	0	0	0	1	1	0	0	1	1	0	0	Q15306.1				TRUE	DB Search	0 0 22 0 0 15 14 5	ALFKAWAL
ALFKEAYSL	63.53	1040.55	9	77.8	9	-1.6871	0.7886	0.3	521.284	521.285	2	63.1397	63.1151			104000	148000			65600	209000			64700	99800			50000	104000											458000	820000			364000	1450000			342000	467000			275000	511000									19753	FL637_IPP80_PB_W632_2_odd.raw	9	0	0	1	1	0	0	1	2	0	0	1	1	0	0	1	1	0	0	0	0	0	0	0	0	Q9NSG2.1				TRUE	DB Search	4 4 28 0 0 9 44 55 5	ALFKEAYSL
ALFKGLEKA	54.69	975.575	9	88.9	9	-3.3895	0.6273	-0.5	488.795	488.795	2	41.2047	41.2055			292000	254000			92100	83700			79300	85100			141000	276000				18400			35800	35300			1890000	2260000			654000	552000			574000	730000			922000	2250000				176000			414000	375000	11142	FL636_IPP80_PB_W632_1_odd_20171021082828.raw	18	0	0	2	2	0	0	2	1	0	0	2	2	0	0	2	2	0	0	0	1	0	0	1	1	Q8NEC5.3				TRUE	DB Search	5 42 28 24 1 7 7 2 2	ALFKGLEKA
ALFM(+15.99)YKPKKV	48	1239.7	10	60	10	-1.1737	0.4686	1.8	414.243	414.241	3	35.0264	35.0532	18100								14300	20100			15900	27700			18300	28800			13500				193000								210000	221000			215000	282000			260000	280000			154000				9357	FL638_IPP80_PB_W632_3_even.raw	9	1	0	0	0	0	0	0	0	1	1	0	0	2	1	0	0	1	1	0	0	1	0	0	0	P78383.1		Oxidation (M)	M4:Oxidation (M):1000.00	TRUE	DB Search	3 3 8 8 3 3 1 1 0 0	ALFM(+15.99)YKPKKV
ALFNGAQKL	69.1	960.539	9	100	9	-4.0012	0.7953	0.6	481.277	481.277	2	50.8807	50.8124			1150000	1280000			785000	961000			825000	955000			466000	851000			561000	495000			419000	763000			5140000	13000000			3300000	4510000			3470000	4400000			2190000	4010000			2670000	2410000			1760000	3800000	14963	FL636_IPP80_PB_W632_1_odd_20171021082828.raw	13	0	0	1	2	0	0	1	1	0	0	1	1	0	0	1	1	0	0	1	1	0	0	1	1	P61619.2;Q9H9S3.3				TRUE	DB Search	5 8 43 26 4 4 6 3 3	ALFNGAQKL
ALFPALRPGGFQA	87.31	1343.73	13	38.5	13	-2.86	0.8365	0.5	672.875	672.875	2	75.63	75.4937	54700	56200			272000	384000			270000	278000			82200	140000			599000	798000			313000	324000			251000	257000			1730000	1270000			928000	965000			690000	560000			3510000	3010000			1840000	1090000			24705	FL637_IPP80_PB_W632_2_even_20171021150617.raw	16	1	1	0	0	2	1	0	0	1	1	0	0	2	1	0	0	2	1	0	0	2	1	0	0	Q13501.1				TRUE	DB Search	0 0 17 11 7 3 3 0 0 0 1 0 0	ALFPALRPGGFQA
ALFPELPKSA	50.77	1071.6	10	40	10	-5.1652	0.5887	0.3	536.806	536.807	2	66.9043	66.8797	93500												33000												373000												270000												21417	FL636_IPP80_PB_W632_1_even.raw	2	1	0	0	0	0	0	0	0	0	0	0	0	1	0	0	0	0	0	0	0	0	0	0	0	Q96JM3.2				TRUE	DB Search	0 0 35 7 6 6 1 1 0 0	ALFPELPKSA
ALFPGVA	31.79	673.38	7	42.9	7	-0.4616	0.9651	-0.6	674.387	674.387	1	76.3192	76.2545						321000								109000																1390000								665000											25005	FL637_IPP80_PB_W632_2_even_20171021150617.raw	5	0	0	0	0	0	1	0	0	1	1	0	0	1	1	0	0	0	0	0	0	0	0	0	0	P30101.4;Q96MS3.2				TRUE	DB Search	0 0 21 1 1 3 5	ALFPGVA
ALFQHIT	47.44	828.449	7	100	7	-4.6365	0.6888	-0.2	415.232	415.232	2	48.212	48.0764			136000				338000	384000																			626000				1530000	1830000																	13812	FL637_IPP80_PB_W632_2_odd.raw	3	0	0	1	0	0	0	1	1	0	0	0	0	0	0	0	0	0	0	0	0	0	0	0	0	Q9P055.2				TRUE	DB Search	3 3 13 13 6 6 5	ALFQHIT
ALFQHITAL	54.4	1012.57	9	88.9	9	-11.1289	0.6406	0.4	507.293	507.293	2	67.0649	67.1857	77100		5340000	6760000	100000	120000	6120000	7470000	109000		6070000	5820000	59400	107000	2200000	4520000	44800		4010000	2930000				4280000	378000		21300000	30200000	480000	643000	59100000	31700000	506000		80100000	24900000	284000	514000	8890000	18300000	264000		19800000	10700000				16200000	21473	FL637_IPP80_PB_W632_2_odd_20171021131633.raw	21	1	0	1	1	1	1	2	1	1	0	3	1	1	1	1	1	1	0	1	1	0	0	0	1	Q9P055.2				TRUE	DB Search	4 4 12 12 1 21 21 20 5	ALFQHITAL
ALFQHLT	47.44	828.449	7	100	7	-9.057	0.6881	-0.2	415.232	415.232	2	48.212	48.0764			136000				338000	384000																			626000				1530000	1830000																	13812	FL637_IPP80_PB_W632_2_odd.raw	3	0	0	1	0	0	0	1	1	0	0	0	0	0	0	0	0	0	0	0	0	0	0	0	0	Q13489.2				TRUE	DB Search	3 3 13 13 6 6 5	ALFQHLT
ALFQPHLINV	68.61	1150.65	10	60	10	-2.9411	0.7822	0	576.332	576.332	2	72.4964	72.4697			43800	33200			61100	66800			44400	27700			43200	55900			53900	35900			41700	51700			232000	171000			293000	330000			245000	194000			218000	289000			346000	243000			254000	362000	23261	FL639_IPP80_PB_W632_4_odd.raw	12	0	0	1	1	0	0	1	1	0	0	1	1	0	0	1	1	0	0	1	1	0	0	1	1	P61160.1				TRUE	DB Search	0 0 10 9 7 0 0 10 6 5	ALFQPHLINV
ALFQRPPLI	61.28	1053.63	9	77.8	9	-7.2614	0.768	0.4	527.824	527.824	2	69.1456	68.8856	176000	168000	2690000	3870000	119000	142000	2520000	3730000	93100		1620000	2330000	123000		1820000	4560000	88000		2860000	3000000			1960000	3910000	646000	712000	16300000	29500000	505000	645000	19300000	29400000	451000		5950000	9570000	493000		12700000	18000000	440000		18800000	11200000			13200000	15300000	22047	FL637_IPP80_PB_W632_2_odd.raw	26	1	1	2	2	1	1	2	2	1	0	1	1	1	0	2	1	1	0	2	1	0	0	2	1	O60832.3				TRUE	DB Search	1 1 34 20 13 6 3 3 5	ALFQRPPLI
ALFSDTPANA	70.83	1005.48	10	60	10	4.7634	0.9098	0.5	1006.48	1006.48	1	62.857	62.9394			40200	49100							27900	35900			24500	52000			31600	29700			21700				207000	248000							140000	194000			136000	282000			201000	191000			142000		19784	FL636_IPP80_PB_W632_1_odd_20171021082828.raw	9	0	0	1	1	0	0	0	0	0	0	1	1	0	0	1	1	0	0	1	1	0	0	1	0	Q2QGD7.2				TRUE	DB Search	0 0 13 9 7 15 18 18 0 0	ALFSDTPANA
ALFSMKMEL	58.16	1068.53	9	66.7	9	-1.5643	0.7259	-1.9	535.274	535.274	2	77.3756	77.3756																																																	25372	FL640_IPP80_PB_W632_5_even.raw	1	0	0	0	0	0	0	0	0	0	0	0	0	0	0	0	0	1	0	0	0	0	0	0	0	Q9UIF9.4				TRUE	DB Search	0 0 60 29 24 4 0 8 5	ALFSMKMEL
ALFVRLLA	36.98	901.575	8	87.5	8	-5.6983	0.8673	-0.4	451.795	451.795	2	73.7344	73.7536	39700	23900			25800	22300			178000	123000	25200						133000	113000	27000		124000	176000	16300	19800	197000	159000			128000	133000			698000	547000	95500						629000	629000	122000		571000	885000	75300	183000	23961	FL640_IPP80_PB_W632_5_even.raw	14	1	1	0	0	1	1	0	0	1	1	1	0	0	0	0	0	1	1	1	0	1	1	1	1	Q15582.1				TRUE	DB Search	4 4 23 7 0 5 2 2	ALFVRLLA
ALFWEQHDL	66.37	1157.55	9	55.6	9	-3.3042	0.7034	-0.6	579.782	579.782	2	70.7996	70.9052	17500								24600				19400	10100											136000								127000				102000	174000											22931	FL639_IPP80_PB_W632_4_even.raw	4	1	0	0	0	0	0	0	0	1	0	0	0	1	1	0	0	0	0	0	0	0	0	0	0	O96005.1				TRUE	DB Search	0 0 94 53 10 10 0 0 5	ALFWEQHDL
ALGAAAIM(+15.99)GM	30.05	920.446	10	50	10	3.5565	0.4282	0.7	461.231	461.231	2	70.2339	70.2161							22300								22600								25100								102000								111000								144000		22366	FL641_IPP80_PB_W632_6_odd.raw	3	0	0	0	0	0	0	1	0	0	0	0	0	0	0	1	0	0	0	0	0	0	0	1	0	A1KLC4|AHPD_MYCBP	AHPD	Oxidation (M)	M8:Oxidation (M):0.00	TRUE	DB Search	0 0 8 30 12 9 23 0 0 0	ALGAAAIM(+15.99)GM
ALGAVVKV	30.83	755.49	8	100	8	-5.087	0.8379	-0.5	378.752	378.752	2	47.0247	47.0247	199000	188000	23600		136000	121000		11500	75800	70000			116000	132000			73200	61200			41600				1270000	1330000	164000		906000	866000		110000	509000	520000			802000	1000000			437000	470000			286000				13453	FL636_IPP80_PB_W632_1_odd_20171021082828.raw	15	1	1	1	1	1	1	0	1	1	1	0	0	1	1	1	0	1	1	0	0	1	0	0	0	O75564.2				TRUE	DB Search	4 4 12 3 3 17 3 3	ALGAVVKV
ALGDFDRALL	71.04	1089.58	10	90	10	-3.0891	0.8732	0.2	545.798	545.798	2	75.5379	75.3975			422000	441000			709000	885000			795000	741000			251000	575000			694000	564000			537000	701000			1980000	2610000			3680000	4920000			8230000	3920000			1470000	3110000			4100000	3190000			2910000	3920000	24378	FL639_IPP80_PB_W632_4_odd.raw	13	0	0	1	1	0	0	1	1	0	0	2	1	0	0	1	1	0	0	1	1	0	0	1	1	Q9BX10.1				TRUE	DB Search	3 3 10 10 4 3 0 8 6 5	ALGDFDRALL
ALGDFGIRL	64.98	960.539	9	55.6	9	-1.3368	0.8709	0.8	481.277	481.277	2	77.5575	77.519	420000	557000	2550000	2380000	407000	503000	3250000	2600000	478000	322000	3430000	2020000	581000	580000	2540000	2510000	365000	294000	2950000	1550000	372000	373000	1720000	2410000	2160000	2740000	23300000	11200000	1860000	2470000	28200000	24200000	1950000	1570000	16000000	19400000	2630000	2800000	22600000	12000000	2140000	1530000	29300000	7410000	1740000	2240000	13800000	10900000	25430	FL640_IPP80_PB_W632_5_even.raw	35	1	1	2	1	1	1	2	2	1	1	2	2	1	1	2	2	1	1	2	2	1	1	2	2	Q96P20.3				TRUE	DB Search	4 4 10 10 11 1 1 0 0	ALGDFGIRL
ALGDIREV	46.55	871.476	8	62.5	8	0.752	0.9184	0.4	436.746	436.745	2	49.1872	49.1767	81000	108000			72000	60800			38500	41000			26400				20400								543000	741000			374000	486000			249000	245000			180000				173000								14347	FL637_IPP80_PB_W632_2_even.raw	8	1	1	0	0	1	1	0	0	1	1	0	0	1	0	0	0	1	0	0	0	0	0	0	0	Q6AI12.2				TRUE	DB Search	5 7 8 8 4 0 0 0	ALGDIREV
ALGDKFLLRV	63.4	1130.68	10	70	10	-7.7116	0.6303	0.2	566.348	566.348	2	62.5891	62.5181			1140000	889000			352000	118000			376000	82600			905000	920000			303000				244000	323000			3810000	4490000			1610000	570000			1600000	447000			3970000	4040000			1440000				1160000	1670000	19342	FL639_IPP80_PB_W632_4_odd.raw	20	0	0	2	2	0	0	2	1	0	0	2	1	0	0	2	2	0	0	2	0	0	0	2	2	Q13203.4				TRUE	DB Search	5 16 6 6 13 6 1 1 1 5	ALGDKFLLRV
ALGDLVPSA	47.34	841.455	9	55.6	9	7.4577	0.8391	1.3	842.463	842.462	1	75.2105	75.2372			33100	25300			49900	61600			48900	55300				36200							10100	42500			109000	120000			184000	215000			187000	212000				113000							94600	161000	24396	FL638_IPP80_PB_W632_3_odd_20171021180433.raw	10	0	0	1	1	0	0	1	1	0	0	1	1	0	0	0	1	0	0	1	0	0	0	1	1	Q9BYX2.3				TRUE	DB Search	0 0 6 6 47 7 8 0 0	ALGDLVPSA
ALGEDEITL	46.22	959.481	9	55.6	9	1.905	0.805	1.3	960.49	960.49	1	76.8047	76.8493												21000					66700		32400																	164000					1160000		236000						25162	FL640_IPP80_PB_W632_5_even.raw	7	0	0	0	0	1	0	0	0	0	0	0	1	0	0	0	0	2	0	1	1	1	0	0	0	Q8WYP5.3				TRUE	DB Search	0 0 31 16 16 59 16 0 0	ALGEDEITL
ALGEEALLRYV	39.61	1232.68	11	81.8	11	0.3187	0.7526	6.9	617.35	617.35	2	79.1496	79.1496																																																	26075	FL640_IPP80_PB_W632_5_even.raw	2	0	0	0	0	0	0	0	0	0	0	0	0	0	0	0	0	2	0	0	0	0	0	0	0	Q92503.2				TRUE	DB Search	0 0 13 13 27 15 11 8 4 2 2	ALGEEALLRYV
ALGEFIKAL	57.96	960.564	9	100	9	-4.5542	0.7532	0.1	481.289	481.289	2	74.7444	74.63			266000	228000			232000	231000			268000	239000			109000	228000			217000	139000			137000	228000			1100000	940000			989000	1770000			1200000	921000			433000	894000			863000	540000			608000	862000	24065	FL640_IPP80_PB_W632_5_odd_20171022034052.raw	13	0	0	1	1	0	0	1	2	0	0	1	1	0	0	1	1	0	0	1	1	0	0	1	1	Q9UJF2.2;Q5VWQ8.2				TRUE	DB Search	4 4 9 5 9 9 4 4 5	ALGEFIKAL
ALGEKQPEL	70.53	983.529	9	100	9	-1.899	0.7309	-0.4	492.771	492.771	2	41.6006	41.5102	705000	850000			577000	534000			365000	372000			533000	640000	10500		299000	400000			322000	293000			4350000	5460000			3350000	3110000			2210000	2140000			2930000	3770000	86100		1590000	2270000			1960000	3420000			11270	FL636_IPP80_PB_W632_1_even_20171021101813.raw	14	1	1	0	0	1	1	0	0	1	1	0	0	1	1	1	0	1	1	0	0	1	2	0	0	Q9Y3Z3.2				TRUE	DB Search	5 7 5 5 7 7 2 2 5	ALGEKQPEL
ALGEPLYRV	53.98	1016.57	9	44.4	9	-4.5166	0.9233	-1.8	509.289	509.29	2	56.0457	56.0983						199000											68500													879000											355000								17081	FL640_IPP80_PB_W632_5_even.raw	2	0	0	0	0	0	1	0	0	0	0	0	0	0	0	0	0	1	0	0	0	0	0	0	0	Q9NRD5.2				TRUE	DB Search	0 0 10 3 3 3 1 0 0	ALGEPLYRV
ALGFVYKL	57.19	909.532	8	100	8	-2.8493	0.8619	-0.4	455.773	455.774	2	68.7356	68.6118			137000	148000			257000	279000			222000	238000			183000	315000			283000	183000			190000	323000			588000	645000			1090000	1200000			982000	1010000			788000	1240000			1380000	810000			923000	1340000	21938	FL637_IPP80_PB_W632_2_odd.raw	12	0	0	1	1	0	0	1	1	0	0	1	1	0	0	1	1	0	0	1	1	0	0	1	1	Q13325.1				TRUE	DB Search	5 7 10 10 14 30 3 3	ALGFVYKL
ALGGAPYQV	76.49	874.455	9	100	9	5.8599	0.7898	0.8	875.463	875.464	1	59.8193	59.7418	77700	148000		349000	168000	274000		785000	108000	139000		758000			159000	261000	147000	251000	590000	657000	122000	142000	375000	794000	539000	836000		1600000	874000	1340000		3830000	705000	757000		3130000			746000	1110000	837000	1390000	2320000	2890000	604000	822000	1720000	3560000	18440	FL637_IPP80_PB_W632_2_even_20171021150617.raw	19	1	1	0	1	1	1	0	1	1	1	0	1	0	0	1	1	1	1	1	1	1	1	1	1	Q8NA29.1				TRUE	DB Search	2 2 2 2 7 3 3 10 5	ALGGAPYQV
ALGGPLI	28.48	639.395	7	71.4	7	-0.8394	0.4118	1	640.403	640.403	1	71.6826	71.6792	28300		141000				86100								92700										142000		573000				368000								438000										23153	FL637_IPP80_PB_W632_2_odd.raw	4	1	0	1	0	0	0	1	0	0	0	0	0	0	0	1	0	0	0	0	0	0	0	0	0	Q8WUA4.2				TRUE	DB Search	0 0 2 2 33 5 5	ALGGPLI
ALGHVIVLL	24.52	933.601	9	55.6	9	-8.3175	0.9082	-0.8	467.808	467.807	2	73.7636	73.9644			203000																								693000																						23972	FL636_IPP80_PB_W632_1_odd.raw	1	0	0	1	0	0	0	0	0	0	0	0	0	0	0	0	0	0	0	0	0	0	0	0	0	Q9NVR2.2				TRUE	DB Search	0 0 0 0 18 47 99 24 5	ALGHVIVLL
ALGHVRYV	65.91	913.513	8	62.5	8	-2.7231	0.7358	1.2	457.764	457.764	2	34.2658	34.2729	287000	352000			134000	170000			107000	106000			132000	211000			36600	55600			22300				2220000	2740000			1050000	1300000			910000	810000			1190000	1580000			328000	408000			210000				8490	FL637_IPP80_PB_W632_2_even.raw	20	2	2	0	0	2	2	0	0	2	2	0	0	2	2	0	0	1	1	0	0	2	0	0	0	Q9NUQ2.3				TRUE	DB Search	5 20 30 21 8 1 0 0	ALGHVRYV
ALGKAPSKV	60.71	869.533	9	100	9	-0.6435	0.7774	-0.4	435.774	435.773	2	26.5839	26.5989	43100	77000	123000	140000	65800		129000	156000	68200	68100	86900	93200	77800	89400	76500	124000	37700	38700	67600	56500	30200	48500	53200	80300	468000	690000	1030000	1180000	566000		1080000	1300000	658000	672000	773000	715000	720000	846000	772000	1040000	423000	493000	714000	508000	378000	579000	515000	854000	5476	FL640_IPP80_PB_W632_5_even.raw	23	1	1	1	1	1	0	1	1	1	1	1	1	1	1	1	1	1	1	1	1	1	1	1	1	Q9Y3E7.3				TRUE	DB Search	5 28 11 11 28 3 3 3 3	ALGKAPSKV
ALGKIFTA	50.42	819.485	8	100	8	-9.0032	0.8996	1.7	410.751	410.75	2	52.0105	51.9607			102000	108000			75200				50100	78900				94000			50800	48400			44200	59300			446000	600000			462000				450000	425000				446000			310000	254000			219000	363000	15153	FL638_IPP80_PB_W632_3_odd_20171021180433.raw	10	0	0	1	1	0	0	1	0	0	0	1	1	0	0	0	1	0	0	1	1	0	0	1	1	O14772.2				TRUE	DB Search	4 4 3 2 2 6 3 3	ALGKIFTA
ALGKILSV	37.08	799.517	8	100	8	-6.5767	0.8406	-0.8	400.765	400.765	2	55.9526	56.0063			442000	572000			285000	377000			336000				150000								84200				2030000	3130000			1340000	2180000			1740000				743000								562000		17020	FL637_IPP80_PB_W632_2_odd_20171021131633.raw	7	0	0	1	1	0	0	1	1	0	0	1	0	0	0	1	0	0	0	0	0	0	0	1	0	O60427.3				TRUE	DB Search	5 10 4 2 3 9 13 5	ALGKILSV
ALGKVLAM(+15.99)A	44.69	888.51	9	33.3	9	-3.0868	0.639	0.4	445.263	445.263	2	43.0998	43.0998																																																	11733	FL636_IPP80_PB_W632_1_odd.raw	2	0	0	1	1	0	0	0	0	0	0	0	0	0	0	0	0	0	0	0	0	0	0	0	0	Q7Z7M0.2		Oxidation (M)	M8:Oxidation (M):1000.00	TRUE	DB Search	0 0 0 0 2 3 3 0 0	ALGKVLAM(+15.99)A
ALGKVLAMA	35.87	872.515	9	55.6	9	-3.7409	0.8141	1.1	437.265	437.265	2	54.2017	54.1474			25800	29900				41900			20700	22000															123000	172000				242000			98300	117000													16288	FL637_IPP80_PB_W632_2_odd_20171021131633.raw	5	0	0	1	1	0	0	0	1	0	0	1	1	0	0	0	0	0	0	0	0	0	0	0	0	Q7Z7M0.2				TRUE	DB Search	0 0 3 3 12 26 26 0 0	ALGKVLAMA
ALGLLYHV	50.64	884.512	8	75	8	-2.4405	0.8523	0	443.263	443.263	2	66.7539	66.7267				142000							74000	89100			104000	149000			86300	71300			45100	107000				750000							363000	464000			485000	660000			424000	394000			231000	648000	21020	FL638_IPP80_PB_W632_3_odd_20171021180433.raw	9	0	0	0	1	0	0	0	0	0	0	1	1	0	0	1	1	0	0	1	1	0	0	1	1	Q9Y678.1				TRUE	DB Search	5 6 11 8 19 27 1 1	ALGLLYHV
ALGLVKEL	40.49	841.527	8	50	8	-8.3841	0.7903	2.2	421.772	421.772	2	57.4171	57.4171	26100	27900			30400																				192000	245000			188000																				18141	FL638_IPP80_PB_W632_3_even.raw	5	1	1	0	0	1	1	0	0	1	0	0	0	0	0	0	0	0	0	0	0	0	0	0	0	Q92974.4				TRUE	DB Search	0 0 11 5 23 0 0 3	ALGLVKEL
ALGNIVHGL	41.65	892.513	9	100	9	-6.2403	0.8572	1.3	447.264	447.264	2	58.5256	58.5336	88700	129000			45800	54500			25200				39400	116000											579000	848000			316000	401000			165000				302000	821000											18056	FL636_IPP80_PB_W632_1_even_20171021101813.raw	7	1	1	0	0	1	1	0	0	1	0	0	0	1	1	0	0	0	0	0	0	0	0	0	0	Q5VW36.1				TRUE	DB Search	5 11 10 8 8 22 2 2 3	ALGNIVHGL
ALGNVRTV	52.88	828.482	8	62.5	8	-0.0041	0.9161	-0.5	415.248	415.248	2	35.7154	35.7367			246000	340000			161000	214000			163000	146000			152000	227000			113000	84700			74800				2580000	2600000			1440000	1670000			1260000	1330000			1110000	1870000			895000	617000			580000		8940	FL637_IPP80_PB_W632_2_odd.raw	11	0	0	1	1	0	0	1	1	0	0	1	1	0	0	1	1	0	0	1	1	0	0	1	0	Q9NUT2.3				TRUE	DB Search	5 7 9 5 4 1 0 0	ALGNVRTV
ALGPAATLA	44.26	783.449	9	77.8	9	1.3449	0.8107	0.6	784.457	784.456	1	59.5789	59.6651		138000			118000	222000			180000	242000	15800	19800														806000			647000	1060000			912000	1170000	99500	136000													18200	FL638_IPP80_PB_W632_3_even_20171021195424.raw	9	0	1	0	0	1	1	0	0	1	1	1	1	0	0	0	0	0	1	0	0	0	1	0	0	Q15582.1				TRUE	DB Search	0 0 17 16 50 39 39 13 5	ALGPAATLA
ALGPGVPHI	65.24	859.492	9	77.8	9	-3.4874	0.6957	0.6	430.753	430.753	2	55.6175	55.5953	78200	122000	360000	433000			153000	254000			130000	159000			142000	251000			82800	67200			39300	115000	391000	685000	1410000	1750000			586000	1030000			512000	647000			616000	972000			367000	322000			259000	525000	16778	FL637_IPP80_PB_W632_2_odd.raw	15	1	1	1	1	0	0	1	1	0	0	1	1	1	0	1	1	0	0	1	1	0	0	1	1	Q9GZS1.2				TRUE	DB Search	0 0 50 26 3 3 14 3 3	ALGPGVPHI
ALGPHAAHV	58.38	871.466	9	100	9	-0.1729	0.6922	-1.9	436.74	436.74	2	28.8736	28.9001			35000	30900			36100	61200			35100					28700											328000	305000			316000	485000			287000					254000									6087	FL639_IPP80_PB_W632_4_odd_20171021225244.raw	6	0	0	1	1	0	0	1	1	0	0	1	0	0	0	0	1	0	0	0	0	0	0	0	0	O95409.2				TRUE	DB Search	5 19 37 35 15 6 7 6 5	ALGPHAAHV
ALGPIREL	42.33	867.518	8	62.5	8	-6.0741	0.8586	-0.6	434.766	434.766	2	55.4513	55.3319			264000	292000			210000	264000			174000	256000			120000	234000			141000	110000			111000	185000			1180000	1330000			1010000	1250000			794000	1120000			1050000	1980000			853000	541000			438000	921000	16592	FL636_IPP80_PB_W632_1_odd.raw	14	0	0	1	1	0	0	1	1	0	0	1	1	0	0	2	2	0	0	1	1	0	0	1	1	Q9UBP0.1				TRUE	DB Search	4 4 34 11 5 0 0 1	ALGPIREL
ALGPKPQGL	60.62	879.518	9	100	9	-1.2854	0.8443	0.3	440.766	440.767	2	40.0425	40.0692	34200								22700								16900								271000								180000								136000								11289	FL638_IPP80_PB_W632_3_even.raw	5	1	0	0	0	1	0	0	0	1	0	0	0	0	1	0	0	1	0	0	0	0	0	0	0	O14686.2				TRUE	DB Search	5 5 13 9 9 3 3 11 5	ALGPKPQGL
ALGPPLEI	40.78	808.469	8	75	8	-0.6633	0.8451	2.6	809.479	809.477	1	78.0556	78.1267													64900								21000																284000								116000				25624	FL641_IPP80_PB_W632_6_even.raw	3	0	0	0	0	0	0	0	0	0	0	0	0	1	0	0	0	0	1	0	0	1	0	0	0	O75054.3				TRUE	DB Search	0 0 9 23 7 6 6 5	ALGPPLEI
ALGPPLEL	40.78	808.469	8	75	8	-1.3125	0.8361	2.6	809.479	809.477	1	78.0556	78.1267													64900								21000																284000								116000				25624	FL641_IPP80_PB_W632_6_even.raw	3	0	0	0	0	0	0	0	0	0	0	0	0	1	0	0	0	0	1	0	0	1	0	0	0	Q6ZQT7.1				TRUE	DB Search	0 0 9 23 7 6 6 5	ALGPPLEL
ALGPTGRGV	57.64	826.466	9	55.6	9	-1.6604	0.8227	0.2	414.24	414.24	2	33.5748	33.5526			283000	294000			258000	303000			245000	283000			203000	282000			286000	205000			172000	280000			1840000	2030000			1560000	2270000			1650000	1860000			1350000	1920000			1880000	1350000			1180000	1860000	8089	FL637_IPP80_PB_W632_2_odd.raw	12	0	0	1	1	0	0	1	1	0	0	1	1	0	0	1	1	0	0	1	1	0	0	1	1	O15270.1				TRUE	DB Search	3 3 45 27 10 0 0 0 0	ALGPTGRGV
ALGPVASV	41.88	712.412	8	100	8	0.5633	0.7773	1.4	713.42	713.419	1	60.0963	60.0587		146000		22200														163000								850000		238000														960000							18629	FL640_IPP80_PB_W632_5_even_20171022053043.raw	4	0	1	0	1	1	0	0	0	0	0	0	0	0	0	0	0	0	1	0	0	0	0	0	0	P38571.2				TRUE	DB Search	3 3 29 18 26 23 6 5	ALGPVASV
ALGRLDNITL	30.98	1084.62	10	50	10	-3.1282	0.7645	-0.3	543.319	543.32	2	67.8287	67.8802	35200																								237000																								21814	FL636_IPP80_PB_W632_1_even.raw	1	1	0	0	0	0	0	0	0	0	0	0	0	0	0	0	0	0	0	0	0	0	0	0	0	Q9Y6P5.2				TRUE	DB Search	0 0 7 0 0 0 14 68 49 5	ALGRLDNITL
ALGSFIYHL	70.73	1019.54	9	100	9	-2.3482	0.7605	-0.7	510.779	510.78	2	75.8739	75.7795	1200000	1370000			558000	590000			477000	376000			766000	1330000							216000	260000			4740000	5630000			2170000	2390000			1780000	1610000			2990000	5890000							818000	1130000			24586	FL638_IPP80_PB_W632_3_even_20171021195424.raw	10	1	1	0	0	1	1	0	0	1	1	0	0	1	1	0	0	0	0	0	0	1	1	0	0	Q9NQX7.1				TRUE	DB Search	5 5 14 12 12 13 29 2 2	ALGSFIYHL
ALGSVVAV	28.41	714.428	8	75	8	0.3237	0.7384	0.4	715.435	715.435	1	64.2532	64.2105	2230000	3000000		1240000	2180000	2590000	1180000	1400000	1560000	1460000	1100000	1290000	1480000	2270000		1290000	1540000	2120000		1180000	1260000	1570000	766000	1260000	11400000	14800000		6240000	12100000	12500000	5300000	7320000	8130000	6670000	5170000	6420000	7500000	10800000		6860000	7430000	10100000		6100000	6850000	7020000	3760000	6040000	20293	FL636_IPP80_PB_W632_1_odd_20171021082828.raw	21	1	1	0	1	1	1	1	1	1	1	1	1	1	1	0	1	1	1	0	1	1	1	1	1	Q9Y2E5.4;Q01780.2				TRUE	DB Search	0 0 33 33 40 10 3 3	ALGSVVAV
ALGTDAEGQKV	88.61	1087.55	11	63.6	11	1.8961	0.8178	-0.3	544.783	544.783	2	34.8354	34.8733			211000	269000			275000	361000	31200		218000	244000			171000	198000	32500		237000	167000		31600	145000	277000			1450000	2100000			1860000	2270000	273000		1450000	1550000			1220000	1540000	267000		1730000	1170000		381000	1100000	1800000	8468	FL639_IPP80_PB_W632_4_odd_20171021225244.raw	15	0	0	1	1	0	0	1	1	1	0	1	1	0	0	1	1	1	0	1	1	0	1	1	1	O00186.2				TRUE	DB Search	5 7 13 13 10 5 5 1 1 0 0	ALGTDAEGQKV
ALGTLVSHV	45.59	895.513	9	55.6	9	-5.3093	0.8398	-0.3	448.764	448.764	2	52.5934	52.5782			55200	59800			37400	38200			20000				27900	40800											279000	397000			237000	325000			216000				204000	267000									15662	FL636_IPP80_PB_W632_1_odd_20171021082828.raw	7	0	0	1	1	0	0	1	1	0	0	1	0	0	0	1	1	0	0	0	0	0	0	0	0	Q92616.6				TRUE	DB Search	0 0 12 12 18 24 33 0 0	ALGTLVSHV
ALGTVTNV	47.81	773.428	8	75	8	3.0182	0.8008	1	774.436	774.436	1	52.3041	52.2431			197000	221000			199000	263000			160000	183000			151000	263000	40800		392000	243000		27800	196000	313000			1120000	1210000			1040000	1540000			882000	936000			879000	1600000	237000		2080000	1280000		243000	1020000	1740000	15329	FL639_IPP80_PB_W632_4_odd_20171021225244.raw	17	0	0	1	1	0	0	1	1	1	0	1	1	1	0	1	1	1	1	1	1	0	1	1	1	Q8N3C0.3				TRUE	DB Search	0 0 20 20 10 19 2 2	ALGTVTNV
ALGVLIT	19.55	685.437	7	71.4	7	-2.7878	0.6241	0.8	686.445	686.446	1	74.2529	74.2817																			138000																								643000						24279	FL640_IPP80_PB_W632_5_odd.raw	1	0	0	0	0	0	0	0	0	0	0	0	0	0	0	0	0	0	0	1	0	0	0	0	0	Q9BWV1.1				TRUE	DB Search	0 0 6 94 42 18 5	ALGVLIT
ALGWNFTHTL	57.94	1158.58	10	30	10	-5.2982	0.6844	4	580.301	580.297	2	72.5682	72.5785					19400																								109000																				23563	FL637_IPP80_PB_W632_2_even.raw	1	0	0	0	0	1	0	0	0	0	0	0	0	0	0	0	0	0	0	0	0	0	0	0	0	Q53HI1.2				TRUE	DB Search	0 0 8 0 0 0 10 0 0 5	ALGWNFTHTL
ALHAAVIAI	38.13	877.538	9	77.8	9	-7.0088	0.8617	-1.1	439.776	439.777	2	59.0777	59.0949	228000	412000			349000	536000	51000		231000	354000			273000	602000			326000	547000		42500	264000			38800	1270000	2280000			1810000	2900000	305000		1130000	1950000			1430000	3180000			1700000	2880000		302000	1270000			344000	18176	FL641_IPP80_PB_W632_6_odd_20171022082859.raw	14	1	1	0	0	1	1	1	0	1	1	0	0	1	1	0	0	1	1	0	1	1	0	0	1	P46940.1;Q13576.4				TRUE	DB Search	0 0 4 20 25 66 35 26 5	ALHAAVIAI
ALHAKLDTV	50.27	966.55	9	88.9	9	-1.1418	0.3922	0.4	484.282	484.283	2	34.8856	34.8584										39100							58800	92100			38400	65100												378000							646000	708000			369000	621000			8673	FL640_IPP80_PB_W632_5_even_20171022053043.raw	5	0	0	0	0	0	0	0	0	0	1	0	0	0	0	0	0	1	1	0	0	1	1	0	0	Q8WUX9.1				TRUE	DB Search	5 11 21 8 0 3 5 12 5	ALHAKLDTV
ALHAQVERL	51.46	1035.58	9	55.6	9	-3.9684	0.7161	-0.9	346.201	345.538	3	35.7315	35.7558						19600							10100				24600	29200			18200	26900								209000							116000				232000	225000			180000	486000			8999	FL641_IPP80_PB_W632_6_even_20171022101843.raw	7	0	0	0	0	0	1	0	0	0	0	0	0	1	0	0	0	1	1	0	0	1	2	0	0	Q9BQG0.2				TRUE	DB Search	0 0 9 5 5 8 5 0 0	ALHAQVERL
ALHARM(+15.99)ETV	55.77	1042.52	9	77.8	9	0.1851	0.3776	1.3	522.269	522.27	2	26.4529	26.5197																	236000				27300	139000																			1530000				187000	867000			5445	FL640_IPP80_PB_W632_5_even.raw	4	0	0	0	0	0	0	0	0	0	0	0	0	0	0	0	0	2	0	0	0	1	1	0	0	O00472.2		Oxidation (M)	M6:Oxidation (M):1000.00	TRUE	DB Search	5 12 30 7 1 1 2 16 5	ALHARM(+15.99)ETV
ALHDILTEI	52.38	1023.56	9	33.3	9	-1.1431	0.8503	-0.8	1024.57	1024.57	1	75.4277	75.4277			4880000				5380000				6590000	5650000					33400						2760000				19300000				20600000				27900000	22400000					189000						11800000		24448	FL638_IPP80_PB_W632_3_odd.raw	18	1	0	2	1	1	0	1	0	1	0	2	1	0	0	1	1	1	0	1	1	0	1	1	1	P40937.1				TRUE	DB Search	0 0 0 25 50 15 0 0 0	ALHDILTEI
ALHDLLQHV	75.16	1044.57	9	55.6	9	-3.6956	0.7125	-0.3	349.198	349.198	3	54.1776	54.1671	183000	159000	53700		257000	71500	139000			149000	64600		39700		43600						103000	214000	60100	120000	974000	965000	274000		1560000	500000	1020000			972000	358000		333000		200000						689000	1240000	340000	627000	16321	FL636_IPP80_PB_W632_1_even_20171021101813.raw	19	1	1	1	0	2	1	2	0	0	2	2	0	1	0	1	0	0	0	0	0	1	2	1	1	Q9Y4G6.4				TRUE	DB Search	0 0 4 5 5 3 3 0 0	ALHDLLQHV
ALHDQLFYL	77.09	1118.58	9	44.4	9	-3.022	0.9215	-0.9	1119.58	1119.58	1	75.5023	75.5226	5240000	6400000	11100		4660000	5500000			4000000	3610000			5240000	9430000			4420000	6340000			3010000	3420000			36300000	47200000	94900		47900000	18600000			40900000	52400000			33000000	33300000			45700000	25600000			10300000	12500000			24710	FL637_IPP80_PB_W632_2_even.raw	28	4	2	1	0	4	1	0	0	3	4	0	0	2	1	0	0	3	1	0	0	1	1	0	0	Q8NBM8.2				TRUE	DB Search	0 0 0 58 59 72 30 0 0	ALHDQLFYL
ALHDQSQEL	48.74	1039.49	9	77.8	9	1.0392	0.7633	0.3	520.754	520.754	2	34.1196	34.1597				48100							21800	19900			38000	51600												331000							230000	249000			240000	304000									8134	FL638_IPP80_PB_W632_3_odd_20171021180433.raw	5	0	0	0	1	0	0	0	0	0	0	1	1	0	0	1	1	0	0	0	0	0	0	0	0	O94927.2				TRUE	DB Search	0 0 4 23 27 63 70 90 5	ALHDQSQEL
ALHDRAPQL	68.22	1019.55	9	88.9	9	-0.6113	0.5458	2.4	510.784	510.783	2	34.1322	34.0241	1920000	2540000			1700000	627000			464000	999000			828000	1050000			505000	532000			404000	1490000			12100000	16400000			10700000	3940000			3080000	6280000			5300000	6730000			3490000	3380000			2410000	16800000			8116	FL638_IPP80_PB_W632_3_even_20171021195424.raw	26	2	2	0	0	2	2	0	1	2	2	0	0	2	2	0	0	2	2	0	0	2	3	0	0	Q9UBL3.1				TRUE	DB Search	5 9 28 5 1 4 5 5 5	ALHDRAPQL
ALHDSSDYL	54.85	1019.46	9	66.7	9	-0.3252	0.8586	1	510.736	510.735	2	45.4757	45.3903	599000	850000			673000	915000		36800	614000	675000		38500	704000	1080000		73000	895000	1130000			663000	792000	18200		3590000	4350000			3620000	4610000		256000	2520000	3380000		194000	3250000	5770000		410000	3900000	4810000			2890000	4120000	144000		12842	FL641_IPP80_PB_W632_6_even.raw	17	1	1	0	0	1	1	0	1	1	1	0	1	1	1	0	2	1	1	0	0	1	1	1	0	Q96G23.1				TRUE	DB Search	0 0 1 10 7 5 5 32 5	ALHDSSDYL
ALHDSSDYLL	66.4	1132.54	10	70	10	-3.4809	0.8539	-2.9	567.276	567.276	2	59.94	59.9177	67300	164000			109000	183000			104000	96900		31700	141000	276000		32100	213000	308000			52100	119000	21800		626000	2310000			744000	1240000			880000	1610000		169000	1120000	1960000		204000	1570000	2120000			468000	825000	118000		18572	FL640_IPP80_PB_W632_5_even_20171022053043.raw	17	1	2	0	0	1	1	0	0	1	2	0	1	1	1	0	1	1	1	0	0	1	1	1	0	Q96G23.1				TRUE	DB Search	0 0 1 4 4 3 3 61 22 5	ALHDSSDYLL
ALHEAILSI	42.36	965.555	9	77.8	9	-6.1483	0.8017	0.3	483.785	482.293	2	63.3851	63.3016	219000	312000			74000	181000		62800	71900	79300			115000	252000			94400	185000			26100				1030000	1690000			773000	1190000		222000	686000	437000			549000	1210000			825000	2050000			400000				19945	FL637_IPP80_PB_W632_2_even.raw	23	2	2	0	0	2	2	1	1	2	1	0	0	1	1	0	0	3	3	0	0	2	0	0	0	Q9H0X9.1				TRUE	DB Search	0 0 3 18 40 95 31 42 5	ALHEAILSI
ALHEEVVGV	46.81	951.503	9	66.7	9	1.4424	0.7669	0.9	476.759	476.249	2	47.1292	47.0515	76500	84400																							494000	705000																							13554	FL636_IPP80_PB_W632_1_even.raw	2	1	1	0	0	0	0	0	0	0	0	0	0	0	0	0	0	0	0	0	0	0	0	0	0	Q02318.1				TRUE	DB Search	0 0 0 4 4 16 6 5 5	ALHEEVVGV
ALHEIYSYI	38.01	1107.56	9	44.4	9	-2.8646	0.7739	1.1	554.788	555.201	2	66.2298	66.1415								44400				60100							72100	70900			67300	85900								324000				317000							337000	368000			359000	1010000	20981	FL641_IPP80_PB_W632_6_odd_20171022082859.raw	7	0	0	0	0	0	0	0	1	0	0	0	1	0	0	0	0	0	0	1	1	0	0	1	2	Q9UIW2.3				TRUE	DB Search	0 0 0 1 3 2 2 1 3	ALHEIYSYI
ALHERIQAL	46.22	1049.6	9	88.9	9	-1.3266	0.4872	-1.5	525.806	525.806	2	37.4567	37.4567																					15800																								140000				9468	FL639_IPP80_PB_W632_4_odd_20171021225244.raw	3	0	0	0	0	0	0	0	0	0	0	0	0	0	1	0	1	0	0	0	0	1	0	0	0	Q08378.2				TRUE	DB Search	5 8 21 3 0 2 3 15 5	ALHERIQAL
ALHFAIQQV	33.64	1025.57	9	77.8	9	-1.3787	0.8799	0.7	513.79	514.269	2	61.2631	61.2352										23200																								195000															18826	FL638_IPP80_PB_W632_3_even_20171021195424.raw	1	0	0	0	0	0	0	0	0	0	1	0	0	0	0	0	0	0	0	0	0	0	0	0	0	O15360.2				TRUE	DB Search	0 0 2 5 5 14 9 2 5	ALHFAIQQV
ALHFKINKV	49.6	1068.64	9	77.8	9	-4.2916	0.4615	-1	357.222	357.222	3	36.8525	36.8988							58800	33600																							843000	355000																	9462	FL637_IPP80_PB_W632_2_odd_20171021131633.raw	3	0	0	0	0	0	0	1	1	0	0	1	0	0	0	0	0	0	0	0	0	0	0	0	0	Q8N5H7.1				TRUE	DB Search	0 0 8 8 5 5 11 15 5	ALHFKINKV
ALHGM(+15.99)VALV	43.48	925.505	9	77.8	9	-5.4514	0.8438	-0.9	463.76	463.76	2	46.966	46.9278																	31900					16300																			149000					137000			13466	FL640_IPP80_PB_W632_5_even.raw	5	1	0	0	0	0	0	0	0	1	1	0	0	0	0	0	0	1	0	0	0	0	1	0	0	Q5VW36.1		Oxidation (M)	M5:Oxidation (M):1000.00	TRUE	DB Search	0 0 4 5 5 24 70 31 5	ALHGM(+15.99)VALV
ALHGMVALV	48.49	909.511	9	77.8	9	-7.0642	0.9363	-0.7	455.762	455.763	2	61.2038	61.2647																	43300	55500				32600																			240000	383000				241000			19111	FL640_IPP80_PB_W632_5_even_20171022053043.raw	3	0	0	0	0	0	0	0	0	0	0	0	0	0	0	0	0	1	1	0	0	0	1	0	0	Q5VW36.1				TRUE	DB Search	0 0 3 9 14 27 53 16 5	ALHGMVALV
ALHHAVIFL	66.27	1019.59	9	77.8	9	-12.0352	0.796	-0.2	510.803	510.803	2	52.3422	52.3263	156000		5700000	6840000		260000	7310000	8490000			6630000	5520000		98300	3910000	5810000			6140000	4810000				7630000	624000		24500000	90300000		922000	29900000	76500000			32700000	46100000		824000	21600000	23900000			27200000	18400000				62300000	15490	FL637_IPP80_PB_W632_2_even_20171021150617.raw	25	1	0	1	3	1	1	1	3	0	1	1	2	0	1	1	1	0	1	1	1	1	1	0	2	Q7Z2K6.2				TRUE	DB Search	0 0 3 7 11 32 75 15 5	ALHHAVIFL
ALHHKDIAL	65.46	1016.58	9	77.8	9	-2.269	0.3571	-1.1	339.866	339.866	3	31.2897	31.3046	114000	59200			117000				60200	63400			77100	47800			63200				33900	70100			940000	642000			2040000				516000	714000			657000	528000			601000				407000	768000			7261	FL636_IPP80_PB_W632_1_even_20171021101813.raw	12	1	1	0	0	2	1	0	0	1	1	0	0	1	1	0	0	1	0	0	0	1	1	0	0	Q9P2D0.3				TRUE	DB Search	0 0 9 16 7 7 8 7 5	ALHHKDIAL
ALHHNVQAL	62.76	1001.54	9	77.8	9	0.2032	0.6643	0.9	501.778	501.778	2	29.4721	29.4745							184000				217000	163000	3680						270000	180000			109000	207000							1410000				1850000	1250000	104000						2230000	1480000			1120000	1740000	6531	FL640_IPP80_PB_W632_5_odd.raw	8	0	0	0	0	0	0	1	0	0	0	1	1	1	0	0	0	0	0	1	1	0	0	1	1	P55042.2				TRUE	DB Search	0 0 4 7 10 40 87 31 5	ALHHNVQAL
ALHKHSNAL	49.52	989.541	9	77.8	9	-4.9855	0.3748	1.8	495.779	495.779	2	21.9063	21.9212													10300																								235000												3673	FL639_IPP80_PB_W632_4_even.raw	1	0	0	0	0	0	0	0	0	0	0	0	0	1	0	0	0	0	0	0	0	0	0	0	0	P43686.2				TRUE	DB Search	5 6 12 5 0 0 3 14 5	ALHKHSNAL
ALHLGVTLV	30.22	921.565	9	55.6	9	-8.2103	0.8404	-0.5	461.789	461.78	2	68.3766	68.3614												15800							22000				14300													101000							112000				75500		21637	FL641_IPP80_PB_W632_6_odd.raw	3	0	0	0	0	0	0	0	0	0	0	0	1	0	0	0	0	0	0	1	0	0	0	1	0	P15291.5				TRUE	DB Search	0 0 0 2 2 2 4 1 4	ALHLGVTLV
ALHPVQFYL	53.32	1086.59	9	66.7	9	-7.423	0.8196	1.4	544.301	544.301	2	70.5718	70.577	80800	95800			149000	187000			103000	95400			73200	123000			112000	162000			73200	103000			449000	530000			717000	859000			562000	456000			333000	1290000			474000	695000			350000	458000			22785	FL640_IPP80_PB_W632_5_even_20171022053043.raw	13	1	1	0	0	1	1	0	0	1	1	0	0	1	2	0	0	1	1	0	0	1	1	0	0	Q8TBZ6.1				TRUE	DB Search	0 0 0 2 2 10 66 22 5	ALHPVQFYL
ALHSAIHTI	52.71	961.534	9	100	9	-2.3721	0.4771	0.9	481.775	481.775	2	34.8683	34.9316	678000	768000			917000	1070000	28200		202000	149000			157000	796000			165000	785000	73500		383000	553000			5000000	5380000			6640000	7470000	201000		1620000	1030000			1270000	5580000			1230000	5390000	720000		2960000	4300000			8637	FL637_IPP80_PB_W632_2_even_20171021150617.raw	22	2	2	0	0	2	2	1	0	1	1	0	0	1	2	0	0	1	2	1	0	2	2	0	0	P04839.2				TRUE	DB Search	5 9 31 29 17 17 30 22 5	ALHSAIHTI
ALHSLGLALL	20.58	1006.62	10	50	10	0.4651	0.7165	0.7	504.316	504.316	2	81.2027	81.2027																																																	26986	FL639_IPP80_PB_W632_4_even.raw	1	0	0	0	0	0	0	0	0	0	0	0	0	1	0	0	0	0	0	0	0	0	0	0	0	Q7Z403.2				TRUE	DB Search	0 0 9 0 0 0 8 17 14 5	ALHSLGLALL
ALHSLLKRV	46.51	1035.66	9	77.8	9	-2.7876	0.4301	0	346.226	346.226	3	34.2171	34.2113			252000				229000	12900			161000					10200			74600	32700			40900	47000			1780000				1690000	134000			1300000					121000			559000	245000			353000	391000	8266	FL636_IPP80_PB_W632_1_odd.raw	12	0	0	2	0	0	0	2	1	0	0	2	0	0	0	0	1	0	0	1	1	0	0	1	1	Q69YN4.2				TRUE	DB Search	4 4 57 26 24 24 7 0 0	ALHSLLKRV
ALHSVFEGL	39.68	971.508	9	66.7	9	-5.0664	0.7758	-0.4	486.761	486.762	2	65.1383	65.1567							16000																								91100																		20566	FL637_IPP80_PB_W632_2_odd.raw	1	0	0	0	0	0	0	1	0	0	0	0	0	0	0	0	0	0	0	0	0	0	0	0	0	Q9NY26.1				TRUE	DB Search	0 0 0 17 17 29 25 53 5	ALHSVFEGL
ALHSWFQTL	67.82	1101.56	9	77.8	9	-7.2136	0.7427	1.3	551.788	551.79	2	71.8839	71.8892					34300	69400								15300			12300												148000	329000								255000			95900								23278	FL637_IPP80_PB_W632_2_even_20171021150617.raw	5	0	0	0	0	1	1	0	0	0	0	0	0	0	2	0	0	1	0	0	0	0	0	0	0	P56192.2				TRUE	DB Search	0 0 6 22 22 32 54 55 5	ALHSWFQTL
ALIAASETL	54.35	887.496	9	66.7	9	3.5231	0.8274	4.4	888.508	888.504	1	68.3103	68.4056							25300																								146000																		21862	FL637_IPP80_PB_W632_2_odd.raw	1	0	0	0	0	0	0	1	0	0	0	0	0	0	0	0	0	0	0	0	0	0	0	0	0	Q9NTJ3.2				TRUE	DB Search	0 0 76 57 18 12 0 9 5	ALIAASETL
ALIAESQRL	51.08	999.571	9	44.4	9	-2.9514	0.8263	0.1	500.793	500.794	2	47.4605	47.4731			79000				48500				50200	41000			43400	35000											362000				230000				238000	194000			235000	229000									13471	FL636_IPP80_PB_W632_1_odd.raw	6	0	0	1	0	0	0	1	0	0	0	1	1	0	0	1	1	0	0	0	0	0	0	0	0	Q93100.3				TRUE	DB Search	0 0 56 34 16 2 1 1 1	ALIAESQRL
ALIARVTNV	59.56	955.581	9	88.9	9	-2.7162	0.8364	0.1	478.798	478.798	2	49.635	49.5415			459000	535000			624000	620000			672000	527000			847000	1130000			1390000	973000			836000	1380000			2220000	2740000			3000000	3210000			3500000	2580000			3880000	5580000			7540000	4920000			4220000	7030000	14258	FL639_IPP80_PB_W632_4_odd_20171021225244.raw	12	0	0	1	1	0	0	1	1	0	0	1	1	0	0	1	1	0	0	1	1	0	0	1	1	Q9ULZ3.2				TRUE	DB Search	4 4 48 6 0 3 3 8 5	ALIARVTNV
ALIDALRDNETL	55.39	1342.71	12	75	12	-0.224	0.7961	-3.5	672.36	672.363	2	76.3684	76.2632																		43000																								251000							25040	FL640_IPP80_PB_W632_5_even_20171022053043.raw	1	0	0	0	0	0	0	0	0	0	0	0	0	0	0	0	0	0	1	0	0	0	0	0	0	Q9NYL9.1				TRUE	DB Search	0 0 64 26 20 16 0 3 3 7 11 5	ALIDALRDNETL
ALIDEGETDWKL	77.82	1388.68	12	83.3	12	-1.1246	0.6702	-0.5	695.348	695.349	2	75.2589	75.0986			61500	56400			114000	109000				49700			68600	126000			243000	161000			108000	172000			326000	356000			525000	673000				363000			273000	683000			1260000	878000			578000	875000	24268	FL639_IPP80_PB_W632_4_odd.raw	12	0	0	1	1	0	0	1	1	0	0	1	1	0	0	1	1	0	0	1	1	0	0	1	1	Q9H2U2.2				TRUE	DB Search	0 0 57 28 28 5 5 5 5 10 2 2	ALIDEGETDWKL
ALIDGKNFSA	65.55	1034.54	10	90	10	0.2761	0.8102	-1.6	518.276	517.781	2	52.7797	52.7946			131000	155000							28200					59800											647000	841000							290000					317000									15748	FL636_IPP80_PB_W632_1_odd_20171021082828.raw	4	0	0	1	1	0	0	0	0	0	0	1	0	0	0	0	1	0	0	0	0	0	0	0	0	Q9Y277.1				TRUE	DB Search	2 2 72 31 5 3 1 7 3 3	ALIDGKNFSA
ALIDHLPEI	56.52	1019.57	9	77.8	9	-1.6614	0.7908	0.3	510.79	510.79	2	77.6202	77.6461							103000	72800			85500	48900			8930				94800	66900			37900	59600							462000	411000			349000	538000			49100				400000	390000			179000	350000	25255	FL640_IPP80_PB_W632_5_odd_20171022034052.raw	10	0	0	0	0	0	0	1	1	0	0	1	2	0	0	1	0	0	0	1	1	0	0	1	1	Q6NUP7.1				TRUE	DB Search	4 4 5 2 2 14 1 1 5	ALIDHLPEI
ALIDRM(+15.99)VNL	50.74	1059.57	9	77.8	9	-1.4113	0.729	-0.7	530.794	530.795	2	56.4943	56.4791			87000	111000			74100	140000			110000	147000							66500	75300							526000	647000			477000	821000			675000	1050000							507000	536000					17208	FL637_IPP80_PB_W632_2_odd_20171021131633.raw	8	0	0	1	1	0	0	1	1	0	0	1	1	0	0	0	0	0	0	1	1	0	0	0	0	P35638.1		Oxidation (M)	M6:Oxidation (M):1000.00	TRUE	DB Search	0 0 43 9 2 3 17 17 5	ALIDRM(+15.99)VNL
ALIDRMVNL	57.6	1043.58	9	88.9	9	-0.1709	0.8227	-8.9	522.793	522.797	2	71.9072	71.9072					103000	99300	377000	575000			331000		34000		72500				290000										464000	485000	2440000	2780000			1820000		174000		1350000				2510000						22984	FL640_IPP80_PB_W632_5_odd_20171022034052.raw	12	0	0	0	0	1	1	1	1	0	0	1	1	1	0	2	0	0	0	1	1	0	0	1	0	P35638.1				TRUE	DB Search	5 5 38 7 0 4 14 16 5	ALIDRMVNL
ALIDSM(+15.99)SLA	50.87	935.463	9	55.6	9	2.6974	0.8397	1.4	936.472	936.472	1	66.112	66.112									36200				29100				54700				40700	48100											196000				176000				282000				222000	302000			21027	FL640_IPP80_PB_W632_5_even_20171022053043.raw	8	0	0	0	0	1	1	0	0	1	0	0	0	1	0	0	0	1	1	0	0	1	1	0	0	P13010.3		Oxidation (M)	M6:Oxidation (M):1000.00	TRUE	DB Search	0 0 30 30 32 14 14 0 0	ALIDSM(+15.99)SLA
ALIEAEKVAQV	74.71	1169.67	11	81.8	11	0.6786	0.6779	0.6	585.84	585.84	2	55.7239	55.6047			450000	615000			385000	577000			276000	417000			257000	539000			368000	333000			210000	408000			2230000	3250000			1980000	3310000			1370000	2070000			1320000	2840000			1860000	1640000			1090000	2350000	16782	FL637_IPP80_PB_W632_2_odd.raw	12	0	0	1	1	0	0	1	1	0	0	1	1	0	0	1	1	0	0	1	1	0	0	1	1	O94905.1				TRUE	DB Search	0 0 59 80 25 13 4 4 14 8 5	ALIEAEKVAQV
ALIEDEHNL	77.66	1052.51	9	77.8	9	-0.201	0.7401	0.4	527.264	527.264	2	49.798	49.7598	1680000	2080000	249000		989000	1040000			610000	628000			874000	1550000			500000	510000			291000	375000			10400000	12800000	1200000		6070000	6340000			3660000	3690000			5110000	10100000			3190000	3150000			1790000	2410000			14284	FL638_IPP80_PB_W632_3_even_20171021195424.raw	15	1	1	1	0	1	1	0	0	1	1	0	0	1	1	0	0	1	1	0	0	1	1	2	0	Q49A88.3				TRUE	DB Search	5 6 87 31 10 10 2 1 1	ALIEDEHNL
ALIEKLVE	50.48	913.548	8	75	8	-2.3569	0.7414	-0.1	457.781	457.781	2	57.8759	57.8759																																																	17762	FL637_IPP80_PB_W632_2_odd_20171021131633.raw	6	0	0	1	1	0	0	1	1	0	0	0	0	0	0	1	1	0	0	0	0	0	0	0	0	Q14181.2				TRUE	DB Search	0 0 52 27 3 3 6 5	ALIEKLVE
ALIEKLVEL	59.46	1026.63	9	77.8	9	-3.7163	0.9079	0.3	1027.64	1027.64	1	77.2585	77.2227	89200	97500	2070000	1890000	164000	119000	5950000	3410000	119000		4110000	2240000	110000	142000	2630000	3000000	102000		3810000	2750000	73500	68500	1790000	3150000	593000	682000	9670000	9270000	849000	1080000	33800000	17600000	959000		19500000	12500000	495000	851000	13300000	14800000	462000		16600000	14900000	389000	784000	7480000	16900000	25309	FL637_IPP80_PB_W632_2_odd.raw	27	1	1	1	1	1	1	3	1	1	0	1	1	1	1	2	2	1	0	2	1	1	1	1	1	Q14181.2				TRUE	DB Search	0 0 31 31 29 29 30 9 5	ALIEKLVEL
ALIEQKVEL	51.55	1041.61	9	77.8	9	-6.4238	0.7175	-0.5	521.811	521.811	2	56.546	56.5194			363000	258000			420000	412000	184000	174000	379000	306000	84700		386000	525000			900000	557000			465000	772000			2090000	1450000			2070000	2280000	623000	651000	2300000	1620000	310000		2100000	2570000			4880000	2820000			2280000	3990000	17002	FL639_IPP80_PB_W632_4_odd.raw	15	0	0	1	1	0	0	1	1	1	1	1	1	1	0	1	1	0	0	1	1	0	0	1	1	Q5EBL4.1				TRUE	DB Search	1 1 33 20 12 2 2 9 5	ALIEQKVEL
ALIFRRIYL	29.93	1163.72	9	33.3	9	-9.5827	0.0409	0.6	388.913	388.913	3	61.9658	61.9574	335000	596000			290000	640000			245000	479000			552000	1710000			418000	1100000			297000	709000			1850000	4450000			1230000	3200000			1170000	2430000			2590000	9510000			2290000	5810000			1320000	4080000			19430	FL636_IPP80_PB_W632_1_even_20171021101813.raw	20	2	2	0	0	1	2	0	0	1	2	0	0	2	2	0	0	1	2	0	0	1	2	0	0	Q9Y385.2				TRUE	DB Search	5 42 57 0 0 0 0 1 1	ALIFRRIYL
ALIGMSPQV	46.72	914.49	9	44.4	9	2.2569	0.9199	0.4	915.497	915.498	1	72.11	72.0995							17100			17700					8310						4430	5570									82300			198000					59300						65100	98100			23319	FL637_IPP80_PB_W632_2_odd.raw	5	0	0	0	0	0	0	1	0	0	1	0	0	0	0	1	0	0	0	0	0	1	1	0	0	Q9NW15.2				TRUE	DB Search	0 0 6 6 0 21 17 0 0	ALIGMSPQV
ALIHAILRA	15.64	976.618	9	33.3	9	-5.149	0.4862	0	326.547	326.547	3	47.1607	47.1882					12000																								122000																				13557	FL637_IPP80_PB_W632_2_even.raw	1	0	0	0	0	1	0	0	0	0	0	0	0	0	0	0	0	0	0	0	0	0	0	0	0	P14923.3				TRUE	DB Search	0 0 0 86 49 10 0 0 0	ALIHAILRA
ALIHRTLRI	33.07	1091.69	9	55.6	9	-1.0705	0.0286	-0.3	364.905	364.905	3	39.5242	39.5429									42000									24200				33900											439000									416000				458000			11083	FL638_IPP80_PB_W632_3_even.raw	3	0	0	0	0	0	0	0	0	1	0	0	0	0	0	0	0	0	1	0	0	0	1	0	0	A0A0H3MHA3_SHUFFLED|A0A0H3MHA3_MYCBP	BCG_3193			TRUE	DB Search	5 31 46 0 0 3 1 1 2	ALIHRTLRI
ALIKFKSYL	42.6	1081.65	9	55.6	9	-7.5006	0.6983	1.4	541.835	541.835	2	56.4935	56.4861								27800			16400				20400																	304000			172000				178000										16992	FL638_IPP80_PB_W632_3_odd.raw	4	0	0	0	0	0	0	0	1	0	0	2	0	0	0	1	0	0	0	0	0	0	0	0	0	Q9UBL3.1				TRUE	DB Search	0 0 32 22 4 0 0 7 5	ALIKFKSYL
ALIKQLFEA	59.21	1031.6	9	77.8	9	-8.5513	0.7866	-0.8	516.808	516.808	2	66.4801	66.4578			351000	301000			299000	154000							138000	207000			53300				31100				1670000	1920000			1250000	865000							649000	1020000			293000				218000		20908	FL639_IPP80_PB_W632_4_odd.raw	11	0	0	2	2	0	0	2	1	0	0	0	0	0	0	1	1	0	0	1	0	0	0	1	0	Q86UD0.2				TRUE	DB Search	0 0 27 5 5 32 53 7 5	ALIKQLFEA
ALINKLDFA	52.11	1003.57	9	88.9	9	-4.313	0.8065	1.3	502.793	502.794	2	65.0815	65.122			23800		122000	165000	60800	84300			37500	47100					191000		27800								132000		540000	955000	305000	425000			166000	249000					1150000		215000						20591	FL637_IPP80_PB_W632_2_even_20171021150617.raw	10	0	0	1	0	1	1	1	1	0	0	1	1	0	0	0	0	2	0	1	0	0	0	0	0	P42356.4				TRUE	DB Search	3 3 65 22 1 2 5 4 4	ALINKLDFA
ALINSVMKI	52.81	987.579	9	77.8	9	-5.8955	0.7318	-0.1	494.797	494.797	2	67.2994	67.2994				69800				88900					383000			72400												397000				436000					1510000			356000									21251	FL638_IPP80_PB_W632_3_odd.raw	9	0	0	0	1	0	0	1	1	0	0	1	0	1	0	0	1	0	0	1	1	0	0	1	0	Q99698.3				TRUE	DB Search	0 0 83 17 9 9 24 15 5	ALINSVMKI
ALIPETTTL	35.25	957.538	9	11.1	9	0.8248	0.902	1.5	958.547	958.546	1	75.9222	75.922															23900																								133000										24574	FL639_IPP80_PB_W632_4_odd.raw	1	0	0	0	0	0	0	0	0	0	0	0	0	0	0	1	0	0	0	0	0	0	0	0	0	Q9UBR5.1				TRUE	DB Search	0 0 11 0 0 0 0 0 0	ALIPETTTL
ALIPRIKNA	34.54	994.629	9	22.2	9	-3.8836	0.4754	-1	332.55	332.55	3	39.2727	39.2622							28300				44100				25700				21400												250000				279000				182000				149000						10183	FL638_IPP80_PB_W632_3_odd.raw	5	0	0	0	0	0	0	1	1	0	0	1	0	0	0	1	0	0	0	1	0	0	0	0	0	Q6P3W7.1				TRUE	DB Search	0 0 0 2 0 0 3 0 0	ALIPRIKNA
ALIPVINKL	40.24	979.643	9	77.8	9	-8.0164	0.6668	-0.7	490.828	490.829	2	71.6132	71.5679								101000			47100	48600			13900				18500													519000			203000	249000			99400				112000						23215	FL637_IPP80_PB_W632_2_odd_20171021131633.raw	5	0	0	0	0	0	0	0	1	0	0	1	1	0	0	1	0	0	0	1	0	0	0	0	0	O00429.2				TRUE	DB Search	0 0 12 4 4 7 3 3 3	ALIPVINKL
ALIQM(+15.99)KPAL	41.25	999.579	9	44.4	9	-4.417	0.445	-7.2	500.793	500.793	2	47.5257	47.5501								64600																								442000																	13666	FL637_IPP80_PB_W632_2_odd_20171021131633.raw	3	0	0	0	0	1	0	0	2	0	0	0	0	0	0	0	0	0	0	0	0	0	0	0	0	Q6R327.1		Oxidation (M)	M5:Oxidation (M):1000.00	TRUE	DB Search	0 0 58 0 0 1 5 2 2	ALIQM(+15.99)KPAL
ALIQMKPAL	15.02	983.584	9	44.4	9	-2.8654	0.6169	-6.5	492.796	493.291	2	64.4788	64.4241															52500																								202000										20098	FL639_IPP80_PB_W632_4_odd.raw	1	0	0	0	0	0	0	0	0	0	0	0	0	0	0	1	0	0	0	0	0	0	0	0	0	Q6R327.1				TRUE	DB Search	0 0 21 0 0 0 5 5 5	ALIQMKPAL
ALIQQATTV	70.13	943.534	9	77.8	9	2.8347	0.898	1.6	944.543	944.541	1	58.1621	58.1278		403000		12200	146000	154000			99400	118000			89100				58400	105000			46200					2260000		134000	874000	956000			599000	720000			639000				432000	667000			346000				17894	FL636_IPP80_PB_W632_1_even_20171021101813.raw	13	1	1	0	1	2	1	0	0	1	1	0	0	1	0	0	0	1	1	0	0	1	1	0	0	P32969.1				TRUE	DB Search	0 0 56 42 42 35 9 2 2	ALIQQATTV
ALIRFHVKV	57.04	1081.68	9	88.9	9	-7.5495	0.3879	0.3	361.566	361.566	3	43.7473	43.7622	154000	111000				91300			139000	77300				107000			95100	60400			74400	85900			1080000	987000				797000			905000	561000				902000			644000	496000			583000	722000			11913	FL638_IPP80_PB_W632_3_even_20171021195424.raw	10	1	1	0	0	0	1	0	0	1	1	0	0	0	1	0	0	1	1	0	0	1	1	0	0	Q9NZB2.2				TRUE	DB Search	5 8 6 2 2 1 4 3 3	ALIRFHVKV
ALIRYVL	27.11	846.533	7	85.7	7	-5.2241	0.6304	1.2	424.274	424.274	2	65.3205	65.3795								23700																								130000																	20749	FL637_IPP80_PB_W632_2_odd_20171021131633.raw	1	0	0	0	0	0	0	0	1	0	0	0	0	0	0	0	0	0	0	0	0	0	0	0	0	Q9Y312.2				TRUE	DB Search	5 11 20 0 15 12 5	ALIRYVL
ALISDQWV	46.86	930.481	8	62.5	8	1.7186	0.6963	2.5	931.491	931.491	1	80.8029	80.8606															19500																								195000										26393	FL639_IPP80_PB_W632_4_odd.raw	1	0	0	0	0	0	0	0	0	0	0	0	0	0	0	1	0	0	0	0	0	0	0	0	0	P06681.2				TRUE	DB Search	0 0 49 28 18 0 12 5	ALISDQWV
ALISEKLETL	56.51	1115.64	10	50	10	-1.2114	0.7448	0.5	558.829	558.265	2	64.1829	64.2833	205000	158000			139000	152000			100000	99000							82000				60000				1150000	2350000			717000	833000			502000	1120000							554000				632000				20337	FL637_IPP80_PB_W632_2_even.raw	12	1	2	0	0	1	1	1	0	1	2	0	0	0	0	0	0	1	0	0	0	2	0	0	0	Q8IXB1.2				TRUE	DB Search	0 0 7 2 2 0 0 0 3 5	ALISEKLETL
ALISGAV	26.72	629.375	7	71.4	7	2.158	0.2516	0.5	630.382	630.382	1	58.5564	58.5729	427000	701000			336000	561000			371000	473000				499000								191000			2190000	3200000			1760000	2650000			1680000	2280000				2250000								994000			18600	FL638_IPP80_PB_W632_3_even.raw	9	1	1	0	0	1	1	0	0	1	1	0	0	0	1	0	1	0	0	0	0	0	1	0	0	A0A0H3M7S9|A0A0H3M7S9_MYCBP	AMT			TRUE	DB Search	0 0 37 27 2 2 4	ALISGAV
ALISNSHQL	64.9	981.524	9	77.8	9	0.714	0.7503	0.9	491.77	491.77	2	41.8626	41.765	13400000	13300000	508000	468000	15300000	15200000	682000	625000	11000000	9510000	443000	406000	19000000	20900000	591000	750000	13000000	15100000	937000	557000	8980000	11900000	353000	453000	76100000	79000000	2910000	2870000	82900000	80500000	3810000	3750000	62200000	54800000	2600000	2340000	109000000	120000000	3440000	4510000	136000000	82300000	5770000	3290000	51700000	137000000	2200000	2550000	11129	FL638_IPP80_PB_W632_3_even_20171021195424.raw	36	1	1	1	1	2	1	1	1	2	1	1	1	2	2	1	1	3	3	1	1	3	3	1	1	O75444.2				TRUE	DB Search	3 3 79 15 9 9 3 1 1	ALISNSHQL
ALITAALY	27.04	834.485	8	25	8	-13.5816	0.1713	0.7	418.25	418.25	2	64.4503	64.4503															46900																								252000										20404	FL637_IPP80_PB_W632_2_even.raw	2	0	0	0	0	1	0	0	0	0	0	0	0	0	0	1	0	0	0	0	0	0	0	0	0	P11215.2				TRUE	DB Search	0 0 21 0 0 0 0 5	ALITAALY
ALITEVVRL	55	1012.63	9	77.8	9	-5.0451	0.8273	0.6	507.322	507.322	2	73.1878	73.2559			168000	80000			314000	126000							78500	77400				28600				143000			536000	370000			1200000	526000							301000	269000				142000				419000	23694	FL636_IPP80_PB_W632_1_odd.raw	8	0	0	1	1	0	0	1	1	0	0	0	0	0	0	1	1	0	0	0	1	0	0	0	1	Q4AC94.4				TRUE	DB Search	1 1 60 29 12 5 3 3 3	ALITEVVRL
ALITRIFGV	57.43	988.607	9	88.9	9	-1.5456	0.818	0.7	495.311	495.312	2	78.0286	77.9463	107000	114000			133000	176000			141000	108000			158000	188000			242000	252000			143000	159000			524000	688000			558000	1000000			577000	544000			579000	1000000			992000	1250000			837000	829000			25793	FL636_IPP80_PB_W632_1_even_20171021101813.raw	12	1	1	0	0	1	1	0	0	1	1	0	0	1	1	0	0	1	1	0	0	1	1	0	0	Q6YHU6.1				TRUE	DB Search	4 4 53 7 0 5 5 6 5	ALITRIFGV
ALITTILHL	36.81	993.622	9	77.8	9	-6.7992	0.8515	-1.2	497.818	497.309	2	81.2147	81.2538	572000				683000	355000			970000	172000								211000							7730000				15800000	4340000			9970000	1950000								5970000							27082	FL636_IPP80_PB_W632_1_even.raw	10	1	1	0	0	1	1	0	0	1	1	0	0	1	0	0	0	1	1	0	0	1	0	0	0	Q6R327.1				TRUE	DB Search	0 0 14 7 2 2 7 15 5	ALITTILHL
ALKAGKTL	45.57	800.512	8	62.5	8	3.1874	0.6291	-0.3	401.263	401.263	2	35.8623	35.9144																						16400																								163000			9061	FL641_IPP80_PB_W632_6_even_20171022101843.raw	1	0	0	0	0	0	0	0	0	0	0	0	0	0	0	0	0	0	0	0	0	0	1	0	0	P53675.2;Q00610.5				TRUE	DB Search	5 6 20 0 0 0 5 5	ALKAGKTL
ALKASAPAPGHH	54.78	1155.61	12	50	12	0.766	0.6423	7.6	578.819	578.337	2	23.5149	23.555																6470																								67700									3978	FL639_IPP80_PB_W632_4_odd_20171021225244.raw	1	0	0	0	0	0	0	0	0	0	0	0	0	0	0	0	1	0	0	0	0	0	0	0	0	P56378.1				TRUE	DB Search	0 0 0 7 3 3 5 5 0 0 1 5	ALKASAPAPGHH
ALKDEVVSV	44.02	958.534	9	77.8	9	-0.8421	0.8321	0.5	480.274	480.274	2	49.982	49.9668														32100			51100																					529000			382000								14665	FL640_IPP80_PB_W632_5_even.raw	2	0	0	0	0	0	0	0	0	0	0	0	0	0	1	0	0	1	0	0	0	0	0	0	0	Q9ULJ1.2				TRUE	DB Search	0 0 3 3 5 22 36 25 5	ALKDEVVSV
ALKDFVA	17.11	762.428	7	100	7	-3.7731	0.6106	0.5	382.221	382.221	2	48.0713	48.0796	229000	279000	183000		207000	241000	157000	198000					82300	158000	145000	259000									1110000	1570000	907000		1120000	1410000	740000	984000					492000	818000	714000	1230000									13908	FL639_IPP80_PB_W632_4_even.raw	11	1	1	1	0	1	1	1	1	0	0	0	0	1	1	1	1	0	0	0	0	0	0	0	0	P25205.3				TRUE	DB Search	3 3 4 4 57 10 5	ALKDFVA
ALKDFVASI	59.64	962.544	9	55.6	9	-2.3706	0.7769	1.2	963.552	963.553	1	71.8777	72.0293	3390000	3850000	455000	441000	1150000	1450000	256000	293000	1560000	1580000	323000	337000	2600000	4700000	317000	468000	1350000	1880000	347000	236000	1180000	1460000	138000	286000	26000000	30900000	1800000	1670000	9060000	5590000	972000	1120000	12200000	12600000	1430000	1270000	21100000	37700000	1300000	1680000	10900000	14400000	1490000	1040000	8380000	6530000	629000	1180000	23442	FL636_IPP80_PB_W632_1_even.raw	39	3	3	1	1	2	1	1	1	2	2	1	1	3	3	1	1	2	2	2	1	2	1	1	1	P25205.3				TRUE	DB Search	0 0 5 5 41 31 7 0 0	ALKDFVASI
ALKDKIEKA	58.75	1014.61	9	100	9	1.1807	0.5245	-0.4	508.311	508.311	2	27.2367	27.1796		3880000	3430000		2470000	3450000			1840000	2160000		1500000		3740000	9230	2080000	1370000	1590000		869000	808000	1380000		1320000		27000000	20800000		18400000	21500000			15400000	15800000		11700000		25900000	106000	12800000	10600000	11800000		6810000	6710000	11500000		10100000	5721	FL637_IPP80_PB_W632_2_even.raw	17	0	1	2	0	1	1	0	0	1	1	0	1	0	1	1	1	1	1	0	1	1	1	0	1	P14625.1				TRUE	DB Search	5 28 18 5 2 2 4 12 5	ALKDKIEKA
ALKDKIEKAVV	48.95	1212.74	11	81.8	11	-1.0108	0.2569	1	405.256	405.256	3	41.26	41.3166	34500	21800			33200				28600				21000												305000	239000			349000				311000				215000												11194	FL636_IPP80_PB_W632_1_even_20171021101813.raw	7	1	1	0	0	1	1	0	0	1	1	0	0	1	0	0	0	0	0	0	0	0	0	0	0	P14625.1				TRUE	DB Search	0 0 10 5 6 6 6 6 30 7 5	ALKDKIEKAVV
ALKDKLEAK	59.07	1014.61	9	77.8	9	0.5668	0.4868	0.3	508.311	508.311	2	27.1327	27.0746	9960000	7550000	6650000	10500000	6130000	6500000	7830000	8140000	5130000	3930000	4500000	2880000	10100000	7090000	4790000	3730000	3290000	3130000	4030000	1630000	2720000	3570000	2760000	2330000	71400000	52600000	39100000	71400000	45900000	41300000	41700000	55700000	41200000	28900000	32300000	23000000	80600000	48600000	31700000	23000000	25400000	23300000	30400000	12900000	21600000	27600000	20500000	18100000	5641	FL639_IPP80_PB_W632_4_even.raw	33	2	1	1	2	1	1	2	2	1	1	2	1	2	1	2	1	1	1	2	1	1	1	2	1	O75116.4;P48200.3;Q12933.2;Q13464.1;Q9BV73.2;Q86XR8.2;Q9P2D0.3;Q96CN4.1;P01019.1;O95613.4;Q9NUL3.1;O94880.2;Q9NXR1.2;Q96SB8.2;Q9UNF0.2;P14625.1;Q9HB96.1;Q16589.1;Q15276.2;Q13439.1;Q03001.4;Q99700.2;Q8NI27.2;Q15643.3;Q9BRQ6.1;Q13813.3;O94921.3;Q9Y5S2.2;Q14008.3;P80303.2;Q8NHH9.2;Q58FF3.1				FALSE	Deep Novo	5 30 19 6 2 2 4 0 0	ALKDKLEAK
ALKDLINEA	56	985.544	9	100	9	3.5263	0.8556	0.5	493.78	493.78	2	61.2691	61.2047			592000	734000			1000000	1560000			1010000	1270000			410000	748000			851000	678000			556000	959000			2550000	3300000			4220000	6440000			4560000	5120000			1670000	2870000			4170000	2990000			2390000	4140000	19093	FL637_IPP80_PB_W632_2_odd_20171021131633.raw	12	0	0	1	1	0	0	1	1	0	0	1	1	0	0	1	1	0	0	1	1	0	0	1	1	P12004.1				TRUE	DB Search	5 7 5 5 39 86 60 18 5	ALKDLINEA
ALKEGDVTI	56.18	944.518	9	100	9	0.3206	0.768	-0.7	473.266	473.266	2	47.9486	47.9724	73200	78900			63300	64200			32100				75900				64500				35700				448000	645000			437000	457000			212000				407000				368000				269000				13855	FL636_IPP80_PB_W632_1_even_20171021101813.raw	8	1	1	0	0	1	1	0	0	1	0	0	0	1	0	0	0	1	0	0	0	1	0	0	0	Q86SQ7.1				TRUE	DB Search	5 7 6 6 7 7 72 66 5	ALKEGDVTI
ALKEKVIKA	47.49	998.649	9	100	9	-0.2436	0.5417	1.1	500.332	500.332	2	26.5154	26.5292			293000	449000			405000	436000			404000	388000			194000	271000			226000	117000			118000	133000			2380000	4340000			3690000	4220000			3370000	3010000			2000000	2580000			2260000	1080000			1200000	1930000	5304	FL637_IPP80_PB_W632_2_odd.raw	24	0	0	1	2	0	0	2	2	0	0	2	2	0	0	2	2	0	0	2	2	0	0	2	3	P31153.1				TRUE	DB Search	5 25 15 5 3 3 12 21 5	ALKEKVIKA
ALKERVDEL	59.11	1071.59	9	77.8	9	-1.1416	0.7031	0.8	536.804	536.804	2	36.9389	36.9237						176000							286000				136000	143000			98500	217000								2080000							2450000				984000	943000			668000	2170000			9542	FL641_IPP80_PB_W632_6_even.raw	6	0	0	0	0	0	1	0	0	0	0	0	0	1	0	0	0	1	1	0	0	1	1	0	0	Q14203.3				TRUE	DB Search	5 23 30 5 1 1 2 18 5	ALKERVDEL
ALKKALAAA	37.91	855.554	9	100	9	0.2174	0.5538	1	428.785	428.785	2	28.4506	28.4798		15500	123000	100000			44000	63400			42600	50000			58300	65600				26300			39900	45200		191000	1010000	985000			544000	591000			416000	545000			566000	651000				452000			560000	573000	6180	FL636_IPP80_PB_W632_1_even_20171021101813.raw	12	0	1	1	1	0	0	1	1	0	0	1	1	0	0	1	1	0	0	0	1	0	0	1	1	P16402.2;P16403.2;P10412.2;P22492.4;Q02539.3				TRUE	DB Search	5 43 24 10 20 31 31 41 5	ALKKALAAA
ALKKHLTSV	55.6	995.613	9	77.8	9	-0.8604	0.5697	-1.3	498.813	498.814	2	26.3913	26.3843							64500												245000	116000			139000	164000							614000												2250000	1150000			1350000	1570000	4999	FL640_IPP80_PB_W632_5_odd_20171022034052.raw	9	0	0	0	0	0	0	1	0	0	0	0	0	0	0	0	0	0	0	2	2	0	0	2	2	Q15916.1				TRUE	DB Search	5 8 7 3 1 1 7 9 5	ALKKHLTSV
ALKKQLPGV	55.24	952.607	9	88.9	9	-0.973	0.6721	-0.3	477.311	477.311	2	34.3393	34.2989	494000	561000		9590	847000	776000			532000	448000	5910		678000	955000	12200		988000	1360000	42300	24300	669000	1040000			3470000	3720000		257000	5490000	5400000			3660000	3200000	126000		4210000	6240000	134000		7130000	8870000	385000	242000	5100000	6920000			8225	FL638_IPP80_PB_W632_3_even_20171021195424.raw	30	2	2	0	2	2	2	0	0	2	2	1	0	2	2	1	0	2	2	1	1	2	2	0	0	P09874.4				TRUE	DB Search	5 20 17 1 2 11 6 6 5	ALKKQLPGV
ALKPDLVNV	51.72	967.57	9	55.6	9	-3.5096	0.8453	0.5	484.793	484.792	2	55.2968	55.302			697000	850000			509000	694000			397000	512000			262000	468000	192000		173000	164000			126000	206000			6300000	3690000			2280000	3300000			1780000	2160000			1190000	2110000	2060000		876000	723000			643000	1090000	16666	FL637_IPP80_PB_W632_2_odd.raw	14	0	0	2	1	0	0	1	1	0	0	1	1	0	0	1	1	1	0	1	1	0	0	1	1	P09884.2				TRUE	DB Search	1 1 6 1 1 12 67 15 5	ALKPDLVNV
ALKPEVDKL	54.94	1011.6	9	66.7	9	-1.3886	0.4939	-1.5	338.206	338.206	3	38.41	38.4019																	24000				28300																				234000				268000				10107	FL640_IPP80_PB_W632_5_even.raw	3	1	0	0	0	0	0	0	0	0	0	0	0	0	0	0	0	1	0	0	0	1	0	0	0	P35221.1				TRUE	DB Search	0 0 0 5 5 7 6 2 2	ALKPEVDKL
ALKPPPIKLY	45.83	1138.71	10	40	10	-2.1334	0.5494	0	380.578	380.578	3	55.1098	55.1098																																																	16391	FL638_IPP80_PB_W632_3_even_20171021195424.raw	1	0	0	0	0	0	0	0	0	0	1	0	0	0	0	0	0	0	0	0	0	0	0	0	0	P12956.2				TRUE	DB Search	0 0 2 10 5 0 0 0 0 2	ALKPPPIKLY
ALKRFVN	50.4	846.508	7	85.7	7	-1.2906	0.7361	-0.7	424.261	424.261	2	29.4115	29.4058				44600			58500	102000								16300												441000			519000	1040000								209000									6289	FL639_IPP80_PB_W632_4_odd_20171021225244.raw	4	0	0	0	1	0	0	1	1	0	0	0	0	0	0	0	1	0	0	0	0	0	0	0	0	Q9Y5X2.1				TRUE	DB Search	5 39 23 0 6 6 5	ALKRFVN
ALKRFVNLV	47.79	1058.66	9	88.9	9	-4.8451	0.6822	1	530.338	530.337	2	48.8408	48.8233	375000	320000			368000				278000	287000			365000	597000			375000	530000			230000	411000			2090000	2070000			2210000				1680000	1590000			2530000	3520000			1810000	2920000			1180000	2430000			13920	FL638_IPP80_PB_W632_3_even_20171021195424.raw	16	2	1	0	0	2	0	0	0	1	1	0	0	2	1	0	0	2	1	0	0	1	2	0	0	Q9Y5X2.1				TRUE	DB Search	5 6 8 0 3 4 23 45 5	ALKRFVNLV
ALKRQGRTLYGFGG	37.91	1522.84	14	28.6	14	-0.5805	0.0228	1.4	508.62	508.117	3	37.2856	37.3021								30400																								540000																	9619	FL637_IPP80_PB_W632_2_odd_20171021131633.raw	1	0	0	0	0	0	0	0	1	0	0	0	0	0	0	0	0	0	0	0	0	0	0	0	0	P62805.2				TRUE	DB Search	0 0 0 0 0 0 0 0 0 0 4 28 11 5	ALKRQGRTLYGFGG
ALKSGKLVTA	35.88	986.612	10	40	10	-1.5393	0.5311	0.1	494.313	494.314	2	30.2687	30.2884												21700																								201000													6595	FL638_IPP80_PB_W632_3_odd_20171021180433.raw	1	0	0	0	0	0	0	0	0	0	0	0	1	0	0	0	0	0	0	0	0	0	0	0	0	O75717.1				TRUE	DB Search	0 0 14 2 0 0 2 4 0 0	ALKSGKLVTA
ALKSHIM(+15.99)AA	78.81	956.511	9	100	9	-0.8465	0.5637	1.3	479.264	479.263	2	27.3867	27.4018		25300								6660																248000								84700															5749	FL636_IPP80_PB_W632_1_even_20171021101813.raw	2	0	1	0	0	0	0	0	0	0	1	0	0	0	0	0	0	0	0	0	0	0	0	0	0	P48643.1		Oxidation (M)	M7:Oxidation (M):1000.00	TRUE	DB Search	5 26 25 6 6 37 43 17 5	ALKSHIM(+15.99)AA
ALLAAGI	27.97	627.395	7	71.4	7	-6.2616	0.6616	0	628.403	628.403	1	72.3222	72.2347								51000																								216000																	23482	FL637_IPP80_PB_W632_2_odd_20171021131633.raw	1	0	0	0	0	0	0	0	1	0	0	0	0	0	0	0	0	0	0	0	0	0	0	0	0	A1KGE8|RPOC_MYCBP;Q6PIS1.2	RPOC			TRUE	DB Search	0 0 40 13 13 33 5	ALLAAGI
ALLAAGL	27.97	627.395	7	71.4	7	-6.9883	0.6527	0	628.403	628.403	1	72.3222	72.2347								51000																								216000																	23482	FL637_IPP80_PB_W632_2_odd_20171021131633.raw	1	0	0	0	0	0	0	0	1	0	0	0	0	0	0	0	0	0	0	0	0	0	0	0	0	Q9NRC6.2				TRUE	DB Search	0 0 40 13 13 33 5	ALLAAGL
ALLAELEKI	50.24	998.601	9	100	9	-3.2591	0.7392	-0.3	500.308	500.308	2	75.2115	75.0905			212000	133000			160000	92100			461000	261000			31900	59300			489000	201000	18800	20700	300000	374000			735000	642000			724000	458000			1890000	1220000			184000	247000			1980000	859000	85800	145000	1300000	1350000	24600	FL640_IPP80_PB_W632_5_odd.raw	16	0	0	2	1	0	0	1	1	0	0	2	1	0	0	1	1	0	0	1	1	1	1	1	1	Q9P013.2				TRUE	DB Search	5 6 76 28 12 11 11 3 3	ALLAELEKI
ALLAENSEL	58.03	958.497	9	55.6	9	3.6959	0.8897	0	959.504	959.504	1	67.4022	67.3941			96400	102000							167000	186000			26300	66100			177000	156000			129000	242000			511000	529000							827000	873000			155000	389000			872000	771000			600000	1330000	21484	FL641_IPP80_PB_W632_6_odd_20171022082859.raw	10	0	0	1	1	0	0	0	0	0	0	1	1	0	0	1	1	0	0	1	1	0	0	1	1	Q99941.2				TRUE	DB Search	0 0 97 28 15 4 4 1 1	ALLAENSEL
ALLAGM(+15.99)HTL	26.44	941.5	9	33.3	9	-4.2878	0.2774	0.6	471.758	470.777	2	48.105	48.0875									19100					18000			28400	28000				14100											152000					174000			369000	216000				271000			13814	FL641_IPP80_PB_W632_6_even_20171022101843.raw	7	0	0	0	0	0	0	0	0	1	0	0	0	0	1	0	0	2	1	0	0	0	2	0	0	Q9GZQ3.1		Oxidation (M)	M6:Oxidation (M):1000.00	TRUE	DB Search	0 0 3 2 0 0 1 1 5	ALLAGM(+15.99)HTL
ALLAGMHTL	56.72	925.505	9	100	9	-8.5229	0.7809	1.7	463.761	463.76	2	59.8133	59.8133																																																	18535	FL639_IPP80_PB_W632_4_even_20171022004229.raw	1	0	0	0	0	0	0	0	0	0	0	0	0	0	1	0	0	0	0	0	0	0	0	0	0	Q9GZQ3.1				TRUE	DB Search	3 3 59 30 2 2 2 2 5	ALLAGMHTL
ALLAGPLRPA	45.5	977.602	10	60	10	-6.7803	0.8106	-0.6	489.808	489.808	2	55.3624	55.3425							14000								45100	83200				50700			31100	67200							107000								320000	488000				310000			206000	371000	16566	FL639_IPP80_PB_W632_4_odd_20171021225244.raw	6	0	0	0	0	0	0	1	0	0	0	0	0	0	0	1	1	0	0	0	1	0	0	1	1	Q9BWD3.3				TRUE	DB Search	0 0 55 97 35 2 2 2 0 0	ALLAGPLRPA
ALLAGSEYL	79.91	935.496	9	77.8	9	2.3437	0.3464	-0.3	936.503	936.504	1	78.8033	78.6836	128000	169000			65400	95500			190000	181000			85600	164000			145000	200000			110000	165000			681000	929000			376000	516000			919000	925000			447000	948000			802000	1090000			548000	878000			26054	FL639_IPP80_PB_W632_4_even_20171022004229.raw	13	1	1	1	0	1	1	0	0	1	1	0	0	1	1	0	0	1	1	0	0	1	1	0	0	O15371.1				TRUE	DB Search	0 0 56 41 37 34 34 84 5	ALLAGSEYL
ALLAGSEYLKL	72.45	1176.68	11	81.8	11	-3.9858	0.7217	0.4	589.345	589.345	2	73.9476	73.8493			198000	119000			212000	171000	13500		337000	264000			127000	189000			318000	107000			183000	327000			1700000	582000			945000	828000	96800		1470000	1200000			595000	976000			2540000	578000			951000	1610000	24106	FL640_IPP80_PB_W632_5_odd.raw	15	0	0	2	1	0	0	1	1	1	0	1	1	0	0	1	1	0	0	2	1	0	0	1	1	O15371.1				TRUE	DB Search	0 0 80 69 9 3 3 4 4 2 2	ALLAGSEYLKL
ALLAGVKGV	40.85	826.528	9	66.7	9	-3.741	0.8679	0.9	414.272	414.272	2	52.4315	52.4765																			60700	41800			23500	30300																			474000	257000			218000	247000	15553	FL641_IPP80_PB_W632_6_odd_20171022082859.raw	4	0	0	0	0	0	0	0	0	0	0	0	0	0	0	0	0	0	0	1	1	0	0	1	1	Q9UBE0.1;A0A0H3MAZ8_SHUFFLED|A0A0H3MAZ8_MYCBP;A0A0H3M3U4_SHUFFLED|A0A0H3M3U4_MYCBP;P55160.3;Q96RY7.1;Q8IY92.3;Q14689.2	PPE54;BCG_0571			FALSE	Deep Novo	2 2 53 40 6 6 1 1 1	ALLAGVKGV
ALLAKILQI	44.04	981.659	9	100	9	-0.6579	0.7651	-0.7	491.836	491.837	2	80.3371	80.346	43200	42200							52300	22800								26300			31900	15400			279000	326000							353000	197000								234000			227000	133000			26751	FL636_IPP80_PB_W632_1_even_20171021101813.raw	7	1	1	0	0	0	0	0	0	1	1	0	0	0	0	0	0	0	1	0	0	1	1	0	0	P78527.3				TRUE	DB Search	2 2 53 17 6 6 18 12 5	ALLAKILQI
ALLDGRLQV	46.24	983.576	9	55.6	9	2.087	0.8062	1	492.796	492.796	2	64.6568	64.3833		2760000				4370000					156000		1890000	3700000			2950000				2130000	2630000	135000	256000		8830000				15800000					564000		5750000	10500000			11300000				7400000	9550000	458000	926000	20367	FL639_IPP80_PB_W632_4_even.raw	10	0	1	0	0	0	1	0	0	0	0	1	0	1	1	0	0	1	0	0	0	1	1	1	1	P49327.3				TRUE	DB Search	3 3 67 30 1 0 1 1 2	ALLDGRLQV
ALLDGRVQL	47.56	983.576	9	55.6	9	-1.7599	0.8109	0	492.795	492.796	2	65.5082	65.4534	2260000			27800	3820000		222000		2710000	2560000								4000000		75100					7670000			172000	14100000		819000		9350000	8610000								14200000		358000					20502	FL638_IPP80_PB_W632_3_even_20171021195424.raw	8	1	0	0	1	1	0	1	0	1	1	0	0	0	0	0	0	0	1	0	1	0	0	0	0	O00468.5				TRUE	DB Search	3 3 71 30 1 0 1 1 3	ALLDGRVQL
ALLDGTVFEI	40	1076.58	10	80	10	-11.8725	0.2136	0.8	1077.58	1075.55	1	81.2684	81.2964																7070	898000																							51700	19800000								26927	FL640_IPP80_PB_W632_5_even.raw	12	0	0	0	0	0	0	0	0	0	0	0	0	0	0	0	1	1	0	0	0	10	0	0	0	Q14129.3;Q9BY27.2				TRUE	DB Search	0 0 2 2 8 12 34 41 55 5	ALLDGTVFEI
ALLDHDAFVL	52.89	1112.59	10	50	10	-0.4913	0.8351	-0.8	557.3	557.301	2	79.9328	79.8816			4540		131000	176000	11700		105000					232000			213000	152000	16100		230000						49700		886000	1030000	111000		597000					798000			944000	916000	113000		601000				26437	FL637_IPP80_PB_W632_2_even.raw	14	1	1	1	0	1	1	1	0	1	1	0	0	1	1	0	0	1	1	1	0	1	0	0	0	Q8NB46.3				TRUE	DB Search	0 0 0 0 0 2 10 33 27 5	ALLDHDAFVL
ALLDHDLAL	55.44	979.534	9	66.7	9	-2.2759	0.7882	0.2	490.774	490.775	2	70.5588	70.4004	184000	173000			212000	202000			137000	150000			142000	245000			208000	302000			158000	207000			1080000	884000			1040000	994000			721000	708000			658000	1230000			927000	1410000			767000	957000			23266	FL638_IPP80_PB_W632_3_even.raw	13	1	1	0	0	1	1	0	0	1	1	1	0	1	1	0	0	1	1	0	0	1	1	0	0	Q8NI27.2				TRUE	DB Search	0 0 4 4 0 6 92 58 5	ALLDHDLAL
ALLDIIRSL	28.58	1012.63	9	44.4	9	-11.698	0.766	0.6	507.322	507.322	2	81.3129	81.3129										277000					93900																			6770000					380000										26934	FL640_IPP80_PB_W632_5_even.raw	7	0	0	0	0	0	0	0	0	0	1	0	0	1	1	1	0	1	0	0	0	1	1	0	0	O95864.1				TRUE	DB Search	0 0 35 14 8 1 1 1 4	ALLDIIRSL
ALLDKLCL	57.11	887.515	8	100	8	3.1535	0.5629	-3.8	888.519	888.519	1	80.4211	80.4211																																																	26646	FL640_IPP80_PB_W632_5_odd.raw	2	0	0	0	0	0	0	0	0	0	0	1	0	0	0	0	0	0	0	1	0	0	0	0	0	Q13085.2;P21359.2;P49641.3;Q9NWS8.2;P42768.4;P43354.1;Q9Y6Q9.1;Q15596.2;P22061.4;Q2M389.2;Q9NV31.1;Q9BY12.2;Q13972.2;Q16706.2;Q5TCS8.2;Q7Z6Z7.3				FALSE	Deep Novo	5 25 36 35 35 38 7 5	ALLDKLCL
ALLDKLY	45.19	834.485	7	71.4	7	-0.2541	0.6692	1.4	835.494	835.494	1	64.329	64.4202	1490000	1620000	84300	66000	2410000	2700000	194000	193000	461000	395000		25900	1030000	1490000		53600	330000	440000		26900	196000	289000			6520000	7820000	489000	382000	11400000	12300000	981000	1130000	2230000	1740000		236000	4740000	6370000		349000	1570000	2060000		207000	865000	1690000			20311	FL637_IPP80_PB_W632_2_even_20171021150617.raw	23	1	1	1	1	1	2	1	1	1	1	1	1	2	1	0	1	1	1	1	1	1	1	0	0	Q9NV31.1				TRUE	DB Search	0 0 16 16 12 12 5	ALLDKLY
ALLDKLYA	63.12	905.522	8	100	8	-0.8671	0.8578	0.2	453.769	453.768	2	63.9698	63.8426	1150000	1350000	104000	116000	1510000	2190000	191000		367000	481000	55200	74200	1000000	1810000	81700	151000	328000	443000			250000	254000	40800		5160000	7220000	518000	800000	7000000	11200000	1010000		1730000	2800000	345000	545000	4790000	9740000	415000	900000	1570000	2450000			1190000	1270000	297000		20178	FL636_IPP80_PB_W632_1_even_20171021101813.raw	22	1	1	1	1	1	1	1	1	1	1	1	1	1	1	1	1	1	1	1	0	1	1	1	0	Q9NV31.1				TRUE	DB Search	2 2 31 11 3 4 3 3	ALLDKLYA
ALLDKLYAL	52.18	1018.61	9	77.8	9	0.9343	0.9088	1.1	1019.61	1019.61	1	80.3965	80.4812	7780000	5850000	25000000	19100000	7050000	4760000	31400000	25200000	9010000	4430000	46400000	27600000	9390000	8650000	282000	28200000	7640000	6760000	71300000	31800000	7960000	8730000	49000000	37300000	59300000	47200000	242000000	168000000	50800000	37000000	293000000	220000000	69200000	34400000	465000000	257000000	65100000	71200000	2120000	263000000	68600000	54500000	631000000	293000000	61900000	76500000	484000000	341000000	26549	FL641_IPP80_PB_W632_6_even.raw	53	1	1	2	1	2	1	4	3	2	1	4	3	2	1	4	2	1	1	4	3	2	1	4	3	Q9NV31.1				TRUE	DB Search	0 0 23 23 32 32 31 12 5	ALLDKLYAL
ALLDKPPFL	61.47	1012.6	9	77.8	9	-2.0153	0.8443	-0.3	507.305	507.305	2	77.4872	77.4626		111000			136000	140000			101000				83400	90000		47500	67600	79700			62900	76400				1030000			546000	610000			416000				342000	441000		387000	282000	351000			240000	319000			25485	FL637_IPP80_PB_W632_2_even_20171021150617.raw	12	0	2	0	0	1	1	0	0	1	0	0	0	1	1	0	1	1	1	0	0	1	1	0	0	P17252.4				TRUE	DB Search	0 0 41 15 15 5 3 3 4	ALLDKPPFL
ALLDMGQGHM(+15.99)A	74.9	1158.52	11	63.6	11	-0.4307	0.8407	2.4	580.267	580.266	2	50.129	50.144			15700				17100																				106000				119000																		14637	FL637_IPP80_PB_W632_2_odd.raw	2	0	0	1	0	0	0	1	0	0	0	0	0	0	0	0	0	0	0	0	0	0	0	0	0	Q9BZZ2.2		Oxidation (M)	M10:Oxidation (M):41.96	TRUE	DB Search	0 0 63 55 55 10 10 17 8 0 0	ALLDMGQGHM(+15.99)A
ALLDMGQGHMA	79.48	1142.52	11	54.5	11	-0.4231	0.7154	0	572.268	572.268	2	58.5325	58.5521			51600	52300			90700	169000			84000	107000			44800												307000	430000			535000	1020000			450000	544000			266000										17955	FL637_IPP80_PB_W632_2_odd.raw	7	0	0	1	1	0	0	1	1	0	0	1	1	0	0	1	0	0	0	0	0	0	0	0	0	Q9BZZ2.2				TRUE	DB Search	0 0 87 49 45 6 6 9 0 0 0	ALLDMGQGHMA
ALLDMGQGHMAL	65.53	1255.61	12	33.3	12	2.1466	0.6921	0.8	628.81	628.811	2	73.6366	73.6034			12400				21400																				75000				134000																		23905	FL637_IPP80_PB_W632_2_odd.raw	3	0	0	1	0	0	0	1	0	0	0	0	1	0	0	0	0	0	0	0	0	0	0	0	0	Q9BZZ2.2				TRUE	DB Search	0 0 98 44 37 0 0 0 0 0 0 5	ALLDMGQGHMAL
ALLDQLHTL	64.15	1022.58	9	100	9	-3.6585	0.7001	0.8	512.296	512.295	2	73.368	73.3168	678000	478000			906000	797000		58400	727000	562000			961000	1280000		50300	1360000	1590000		81000	1050000	1340000		68500	3580000	2340000			3830000	3110000		302000	3160000	2340000			4580000	5700000		354000	5080000	6700000		399000	10600000	5570000		328000	23913	FL639_IPP80_PB_W632_4_even_20171022004229.raw	18	1	1	0	0	1	1	0	1	1	1	0	0	1	1	0	1	1	1	1	1	2	1	0	1	Q9Y6Q9.1				TRUE	DB Search	5 7 66 13 8 8 4 2 2	ALLDQLHTL
ALLDQTKTL	72.8	1001.58	9	100	9	1.06	0.694	0.1	501.795	501.795	2	53.3698	53.4074	561000	767000			633000	734000			329000	457000			432000	674000							274000	368000			3210000	4710000			3580000	4020000			1700000	3040000			2660000	4190000							1610000	2390000			16005	FL637_IPP80_PB_W632_2_even.raw	11	1	1	0	0	1	1	0	0	1	1	0	0	1	1	0	0	1	0	0	0	1	1	0	0	Q9Y490.3				TRUE	DB Search	5 10 75 20 17 17 14 11 5	ALLDQTKTL
ALLDQTKTLAESAL	72.7	1472.81	14	85.7	14	1.2105	0.5616	0.3	737.412	737.412	2	76.9593	76.9593																																																	25301	FL639_IPP80_PB_W632_4_even.raw	3	0	0	0	0	0	0	0	0	1	0	0	0	1	0	0	0	0	1	0	0	0	0	0	0	Q9Y490.3				TRUE	DB Search	0 0 40 13 13 15 19 19 57 57 63 63 42 5	ALLDQTKTLAESAL
ALLDQVARV	28.52	983.576	9	33.3	9	4.3145	0.7287	0.8	492.796	492.288	2	66.0014	65.82								242000				74300							165000					256000								893000				361000							645000					926000	20853	FL641_IPP80_PB_W632_6_odd_20171022082859.raw	4	0	0	0	0	0	0	0	1	0	0	0	1	0	0	0	0	0	0	1	0	0	0	0	1	A0A0H3MAB3|A0A0H3MAB3_MYCBP	BCG_0364			TRUE	DB Search	0 0 46 21 0 2 0 0 1	ALLDQVARV
ALLDRIVSV	55.07	984.597	9	88.9	9	-1.7071	0.7853	1.1	493.306	493.305	2	72.2149	72.0909	1720000	1790000	134000	99700	1120000	1160000	120000	119000	2450000	1960000		157000	1170000	2280000	63000	93200	2430000	3570000	210000	153000	1550000	2430000		158000	7590000	7510000	545000	453000	7830000	4860000	469000	515000	9770000	7910000		641000	5140000	9630000	301000	408000	9040000	14800000	910000	708000	5870000	10900000		657000	23378	FL637_IPP80_PB_W632_2_even.raw	27	2	1	1	1	2	1	1	1	1	1	1	1	1	1	1	1	2	1	1	1	1	1	1	1	Q92621.3				TRUE	DB Search	5 5 26 6 0 10 14 11 5	ALLDRIVSV
ALLDRYFEA	62.9	1096.56	9	88.9	9	-0.1021	0.8215	1.1	549.285	549.287	2	71.2652	71.3382			80000	103000				75800								91400			103000	88800			59400	89900			346000	436000				326000								409000			462000	399000			303000	457000	22758	FL640_IPP80_PB_W632_5_odd_20171022034052.raw	8	0	0	1	1	0	0	0	1	0	0	0	0	0	0	0	1	0	0	1	1	0	0	1	1	O43598.1				TRUE	DB Search	5 5 32 4 0 6 9 15 5	ALLDRYFEA
ALLDSAHLL	53.63	951.539	9	100	9	-5.4233	0.8656	0.5	952.547	952.547	1	72.6566	72.6186	12200000	13700000	1570000	1420000	15500000	15900000	2620000	2500000	10600000	11100000	2110000	1550000	13000000	24800000	1120000	1760000	15000000	22500000	2400000	1760000	12300000	16200000	1290000	1920000	129000000	64700000	7340000	6320000	178000000	71300000	23400000	11000000	100000000	104000000	18600000	13300000	143000000	244000000	9590000	14300000	80800000	223000000	20400000	8050000	157000000	157000000	13600000	8280000	23672	FL636_IPP80_PB_W632_1_even_20171021101813.raw	57	4	4	1	1	2	3	2	2	2	2	3	2	2	3	2	2	4	3	2	1	3	4	2	1	O14617.1				TRUE	DB Search	2 2 6 8 10 10 24 35 5	ALLDSAHLL
ALLEDEERVVRL	60.87	1440.79	12	50	12	-2.3851	0.0742	0.5	481.272	481.272	3	62.4139	62.3568			198000	334000			375000	445000	262000		463000	528000	748000	1260000	481000	885000	882000	1190000	2290000	1660000	1240000	1390000	873000	1540000			822000	1580000			1740000	1780000	1710000		1780000	2390000	3860000	5870000	1850000	3810000	4150000	5180000	11100000	8840000	6120000	5640000	3590000	8190000	19543	FL637_IPP80_PB_W632_2_odd_20171021131633.raw	25	0	0	1	1	0	0	1	1	1	0	1	1	1	1	1	2	2	1	2	2	1	1	2	2	A0FGR8.1				TRUE	DB Search	5 8 55 11 6 4 1 1 0 0 0 0	ALLEDEERVVRL
ALLEDLGKASGL	72.39	1185.66	12	66.7	12	0.6558	0.6935	-0.2	593.837	593.838	2	77.5159	77.4885			54100	40800			26900				68300	15700				28500								4380			317000	256000			168000				443000	133000				210000								88800	25321	FL636_IPP80_PB_W632_1_odd.raw	7	0	0	1	1	0	0	1	0	0	0	1	1	0	0	0	1	0	0	0	0	0	0	0	1	Q96S19.2				TRUE	DB Search	0 0 65 81 34 34 11 0 0 6 5 5	ALLEDLGKASGL
ALLEDSVIRQA	58.96	1213.67	11	63.6	11	-2.5614	0.7616	0.3	607.841	607.841	2	59.9733	59.9235				119000				113000			69000	175000							90400	79600			53700					681000				704000			406000	1050000							491000	487000			333000		18311	FL638_IPP80_PB_W632_3_odd_20171021180433.raw	7	0	0	0	1	0	0	0	1	0	0	1	1	0	0	0	0	0	0	1	1	0	0	1	0	Q5H8A4.1				TRUE	DB Search	0 0 73 74 32 10 10 17 2 0 0	ALLEDSVIRQA
ALLEDSVLRAQ	56.78	1213.67	11	72.7	11	-1.373	0.7116	0.6	607.841	607.84	2	60.1593	60.1371			75500				53900								51900	143000								128000			352000				314000								281000	753000								823000	18590	FL641_IPP80_PB_W632_6_odd_20171022082859.raw	5	0	0	1	0	0	0	1	0	0	0	0	0	0	0	1	1	0	0	0	0	0	0	0	1	Q8TDX9.1;A0A0H3MAN7_SHUFFLED|A0A0H3MAN7_MYCBP;Q8IXK2.3;Q8WZ42.4;Q5T5U3.1;O15287.1;P08581.4;Q6IQ49.1;P01266.5;Q99592.1;Q5H8A4.1;Q9NZJ4.2	POLA			FALSE	Deep Novo	2 2 86 76 34 10 10 16 1 1 1	ALLEDSVLRAQ
ALLEEVKAL	49.65	984.586	9	77.8	9	-7.8597	0.7479	-1	493.3	493.3	2	67.2792	67.3004	65000				71800				58700					1990000							45700	52300			278000				527000				264000					6510000							307000	443000			21386	FL641_IPP80_PB_W632_6_even_20171022101843.raw	6	1	0	0	0	1	0	0	0	1	0	0	0	0	1	0	0	0	0	0	0	1	1	0	0	Q96EK5.1				TRUE	DB Search	0 0 52 22 12 12 5 5 5	ALLEEVKAL
ALLEGVKNV	53.77	941.555	9	100	9	-3.1647	0.7851	0.4	471.785	471.785	2	51.4212	51.4212								129000				266000											249000									686000				1280000											1410000		14875	FL640_IPP80_PB_W632_5_odd_20171022034052.raw	7	0	0	0	0	0	0	1	1	0	0	1	1	0	0	0	0	0	0	1	1	0	0	1	0	Q8NHM5.1				TRUE	DB Search	4 4 66 48 5 5 6 6 5	ALLEGVKNV
ALLEKGITEA	41.74	1043.59	10	50	10	0.0149	0.8063	0.3	522.801	522.801	2	47.7959	47.8316									40100																								299000																14361	FL638_IPP80_PB_W632_3_even.raw	1	0	0	0	0	0	0	0	0	1	0	0	0	0	0	0	0	0	0	0	0	0	0	0	0	P41229.2				TRUE	DB Search	0 0 9 6 0 0 0 3 2 2	ALLEKGITEA
ALLEKLTEL	54.62	1028.61	9	100	9	-5.0206	0.6712	-0.3	515.313	515.311	2	74.2801	74.145			166000	126000			180000	119000			456000	337000			210000	359000	140000		1040000	586000			559000	919000			734000	619000			673000	696000			2160000	1660000			1110000	1870000	1250000		4980000	2580000			2360000	3880000	23874	FL640_IPP80_PB_W632_5_odd_20171022034052.raw	14	0	0	1	1	0	0	1	1	0	0	1	1	0	0	1	1	1	0	1	1	0	0	2	1	O75165.5				TRUE	DB Search	4 4 42 26 3 2 8 14 5	ALLEKLTEL
ALLELALRM(+15.99)	60.38	1044.6	9	77.8	9	-6.8791	0.7324	0.9	523.308	523.308	2	70.4934	70.4527																	61600				52900																				300000				483000				22703	FL640_IPP80_PB_W632_5_even.raw	3	0	0	0	0	0	0	0	0	0	0	0	0	0	0	0	0	1	0	0	0	2	0	0	0	Q9BSJ2.2		Oxidation (M)	M9:Oxidation (M):1000.00	TRUE	DB Search	0 0 81 84 52 16 7 4 5	ALLELALRM(+15.99)
ALLEM(+15.99)DARL	62.36	1046.54	9	100	9	-4.7982	0.6447	0.4	524.279	524.279	2	54.555	54.5675																	176000	326000			186000	253000																			991000	1970000			1170000	1200000			16475	FL640_IPP80_PB_W632_5_even.raw	4	0	0	0	0	0	0	0	0	0	0	0	0	0	0	0	0	1	1	0	0	1	1	0	0	Q9NPD3.3		Oxidation (M)	M5:Oxidation (M):1000.00	TRUE	DB Search	5 6 74 34 11 11 3 2 2	ALLEM(+15.99)DARL
ALLEMDARL	58.51	1030.55	9	77.8	9	-4.9789	0.7277	0.1	516.281	516.282	2	67.5017	67.3527	77300								120000	64800		294000	66600	85400			218000	194000	746000	271000	238000	216000	241000	476000	400000								619000	345000		1220000	352000	528000			1020000	992000	3070000	1330000	1050000	1000000	1060000	2220000	21510	FL640_IPP80_PB_W632_5_even.raw	15	1	0	0	0	0	0	0	0	1	1	0	1	1	1	0	1	1	1	1	1	1	1	1	1	Q9NPD3.3				TRUE	DB Search	3 3 90 47 13 13 1 1 2	ALLEMDARL
ALLENGIIHHV	63.31	1214.68	11	81.8	11	-4.2098	0.7972	-0.7	405.899	405.899	3	51.4117	51.4449	6510												12300	80600			60100	94100				79600			164000												211000	985000			452000	696000				646000			15191	FL639_IPP80_PB_W632_4_even_20171022004229.raw	8	1	0	0	0	1	0	0	0	0	0	0	0	1	1	0	0	1	1	0	0	1	1	0	0	Q8TCU6.3;Q70Z35.1				TRUE	DB Search	0 0 5 24 37 7 7 43 52 2 2	ALLENGIIHHV
ALLEPEFILKA	45.59	1242.72	11	63.6	11	0.5945	0.7423	0.4	622.369	622.369	2	80.8944	80.8944																																																	26933	FL636_IPP80_PB_W632_1_even.raw	1	1	0	0	0	0	0	0	0	0	0	0	0	0	0	0	0	0	0	0	0	0	0	0	0	Q99973.2				TRUE	DB Search	0 0 28 28 3 3 3 3 4 0 0	ALLEPEFILKA
ALLEQVNAL	43.56	969.549	9	55.6	9	1.4004	0.8167	2.1	970.559	970.558	1	77.5415	77.5639	425000	509000	27200		160000	136000			418000	283000	47300		261000	274000			465000	523000	37500		346000	474000			2250000	2570000	174000		830000	763000			1820000	1370000	281000		1230000	1340000			2090000	2470000	276000		1420000	2370000			25351	FL636_IPP80_PB_W632_1_odd.raw	18	1	1	1	0	1	1	1	0	1	1	1	0	1	1	1	0	1	1	1	0	1	1	1	0	O75935.1				TRUE	DB Search	0 0 81 50 37 31 0 0 5	ALLEQVNAL
ALLERGYSL	59.27	1020.56	9	88.9	9	-0.9152	0.8363	-0.4	511.287	511.288	2	56.6486	56.5889	530000	753000	71300		282000	524000	26400		443000	607000	86400	93100	358000	752000	21200		358000	651000			272000	345000			2770000	4250000	415000		1660000	3610000	297000		2440000	3230000	718000	805000	2030000	4400000	146000		1900000	3050000			1310000	1730000			17274	FL637_IPP80_PB_W632_2_even.raw	17	1	1	1	0	1	1	1	0	1	1	1	1	1	1	1	0	1	1	0	0	1	1	0	0	P34897.3				TRUE	DB Search	5 7 29 4 0 2 2 12 5	ALLERGYSL
ALLESVLRHV	62.27	1135.67	10	60	10	-6.7926	0.748	2	379.565	379.564	3	65.1146	65.0371											66800	74100							144000	56000				142000											274000	385000							728000	345000				762000	20259	FL640_IPP80_PB_W632_5_odd_20171022034052.raw	5	0	0	0	0	0	0	0	0	0	0	1	1	0	0	0	0	0	0	1	1	0	0	0	1	O75064.4				TRUE	DB Search	0 0 14 75 19 19 0 0 2 2	ALLESVLRHV
ALLETIRRA	45.68	1041.63	9	22.2	9	-2.9681	0.07	-0.1	521.822	521.822	2	41.4352	41.4088			156000	213000			182000				1100000	791000			56500		21600		1060000	293000		19200	344000	327000			937000	1480000			1120000				10600000	4630000			354000		141000		6150000	1610000		214000	2160000	1980000	11027	FL638_IPP80_PB_W632_3_odd.raw	19	0	0	2	2	0	0	1	0	0	1	3	2	0	0	1	0	1	0	2	1	0	1	1	1	Q9HC97.4				TRUE	DB Search	5 2 1 1 0 0 0 0 1	ALLETIRRA
ALLETNPYL	69.58	1032.55	9	55.6	9	2.807	0.851	0.8	1033.56	1033.56	1	79.3367	79.2747			14100								30100	25100							46600	27800	204000		19000	15800			88600								168000	148000							268000	215000	1600000		109000	131000	25909	FL638_IPP80_PB_W632_3_odd.raw	13	0	1	1	0	1	0	0	0	0	0	1	1	0	0	0	0	1	1	1	1	1	1	1	1	O96005.1				TRUE	DB Search	0 0 45 17 16 13 43 0 0	ALLETNPYL
ALLETVNRL	60.7	1027.6	9	77.8	9	-7.1128	0.8169	0.2	514.809	514.809	2	59.253	59.2263	409000	531000			154000		214000	361000	732000	900000	447000	609000	299000	549000		394000	1940000	3760000	831000	777000	1310000	1780000	610000	1090000	2480000	3280000			1050000		858000	3260000	4050000	4590000	1840000	2580000	1720000	3580000		1640000	9920000	20200000	3800000	7290000	6400000	8820000	3120000	5110000	18298	FL639_IPP80_PB_W632_4_even_20171022004229.raw	24	1	1	1	0	1	0	1	2	1	1	1	1	1	1	1	1	1	1	1	2	1	1	1	1	Q8IWJ2.4				TRUE	DB Search	2 2 96 73 16 9 1 1 2	ALLETVNRL
ALLGARVVL	44.99	910.596	9	88.9	9	-13.4312	0.8437	-0.6	456.305	456.306	2	63.4575	63.3385	409000	449000	34600	30300	361000	397000	58700	56400			65200	43600	320000	581000	16800	24200	310000	360000	93200		204000	309000		52100	2090000	2240000	187000	184000	1770000	1920000	293000	269000			369000	298000	1520000	2820000	98300	138000	1310000	1950000	574000		980000	1720000		345000	19942	FL640_IPP80_PB_W632_5_even.raw	21	1	1	1	1	1	1	1	1	0	0	1	1	1	1	1	1	1	1	1	0	1	1	1	1	Q8TDZ2.2				TRUE	DB Search	2 2 79 7 2 1 2 2 5	ALLGARVVL
ALLGDLTAK	61.58	900.528	9	77.8	9	-1.3357	0.6862	0.1	901.535	901.535	1	58.1849	58.2392	314000		6790000		302000	469000	10000000			336000	7920000	12100000		503000		9790000		565000	156000			305000	7360000	13700000	955000		23800000		1250000	1950000	42700000			1150000	33000000	52600000		1660000		35800000		1920000	1100000			1010000	29800000	59400000	17910	FL640_IPP80_PB_W632_5_odd.raw	23	1	0	2	0	1	1	1	0	0	1	3	2	0	1	0	1	1	1	1	1	0	1	2	2	O43196.1;Q8N371.1;Q9BZC7.3;Q9UPR5.2;O14787.3;P57103.2;Q9Y6Q9.1;P55211.3;Q92973.2				FALSE	Deep Novo	5 12 25 14 14 26 34 1 1	ALLGDLTAK
ALLGDLTKA	58.54	900.528	9	55.6	9	-8.03	0.7459	0.3	901.535	901.538	1	58.2505	58.217				9480000			210000	15600000	230000						4390000				13100000	105000	242000							34000000			1090000	71000000	763000						15200000				65400000	583000	845000				17668	FL639_IPP80_PB_W632_4_odd.raw	19	0	0	1	1	0	0	4	2	1	0	1	0	0	0	3	1	0	0	3	1	1	0	0	0	O14787.3;Q92973.2				TRUE	DB Search	0 0 18 9 9 14 22 0 0	ALLGDLTKA
ALLGELARL	46.35	954.586	9	77.8	9	-5.1601	0.8172	-0.6	478.3	478.301	2	74.5928	74.4968	75300		644000	380000	58900		713000	499000	45200		752000	446000	45300			645000	33200	42600	623000	284000	29600	57500	424000	576000	358000		3070000	1610000	254000		3100000	2180000	184000		6070000	1700000	179000			2410000	161000	199000	3860000	1130000	138000	263000	2030000	2380000	24364	FL640_IPP80_PB_W632_5_odd.raw	20	1	0	1	1	1	0	1	1	1	0	2	1	1	0	0	1	1	1	1	1	1	1	1	1	Q8N9M5.1				TRUE	DB Search	2 2 89 12 12 6 2 0 0	ALLGELARL
ALLGELPRL	64	980.602	9	44.4	9	-4.2897	0.7935	-0.1	491.308	491.308	2	74.5928	74.6188			166000	92000		37100	478000	385000	39100		452000	314000				163000		65300	649000	372000	48400	74000	426000	619000			776000	437000		178000	1810000	1450000	167000		1850000	1270000				738000		342000	3480000	1550000	236000	368000	2320000	2460000	24413	FL640_IPP80_PB_W632_5_odd.raw	17	0	0	1	1	0	1	1	1	1	1	1	1	0	0	0	1	0	1	1	1	1	1	1	1	P08174.4;Q8N9M5.1;Q12980.1;Q9NWS1.3;A8MYZ6.1;O95255.2;Q96DT5.4;Q9H799.4;Q8IY67.1;O43242.2;O15553.1;Q9Y616.2;Q92918.1;Q702N8.1				FALSE	Deep Novo	1 1 86 14 14 13 0 0 0	ALLGELPRL
ALLGELSKV	47.33	928.559	9	100	9	-8.1358	0.7831	-0.3	465.287	465.287	2	62.5708	62.5833									29100				33500				58000	114000			30600												173000				240000				353000	696000			187000				19645	FL640_IPP80_PB_W632_5_even.raw	6	0	0	0	0	1	0	0	0	1	0	0	0	1	0	0	0	1	1	0	0	1	0	0	0	O95255.2				TRUE	DB Search	4 4 74 7 7 11 15 2 2	ALLGELSKV
ALLGFGYRL	60.7	1008.58	9	44.4	9	-3.8683	0.8045	1.1	505.296	505.295	2	75.3072	75.1912	269000	289000			197000	193000			208000	188000			210000	323000			207000	265000			152000	188000			1030000	1280000			827000	852000			893000	782000			924000	1370000			733000	1050000			680000	701000			24358	FL638_IPP80_PB_W632_3_even_20171021195424.raw	12	1	1	0	0	1	1	0	0	1	1	0	0	1	1	0	0	1	1	0	0	1	1	0	0	Q16611.1				TRUE	DB Search	1 1 68 18 16 2 1 1 1	ALLGFGYRL
ALLGGNVRMML	41.41	1173.64	11	54.5	11	-4.9939	0.7839	-0.4	587.825	587.326	2	73.4961	73.5525					33500	5690																							147000	106000																			23931	FL637_IPP80_PB_W632_2_even_20171021150617.raw	2	0	0	0	0	1	1	0	0	0	0	0	0	0	0	0	0	0	0	0	0	0	0	0	0	O60488.2				TRUE	DB Search	0 0 66 20 5 4 4 0 0 1 3	ALLGGNVRMML
ALLGHTDTV	49.11	925.487	9	88.9	9	-4.1645	0.7587	0.2	463.751	463.751	2	44.1699	44.2102						75300			171000	107000			135000	109000			300000				210000	256000								589000			989000	670000			1140000	854000			1790000				1300000	1490000			12266	FL637_IPP80_PB_W632_2_even_20171021150617.raw	8	0	0	0	0	0	1	0	0	1	1	0	0	1	1	0	0	1	0	0	0	1	1	0	0	Q8IZQ1.2				TRUE	DB Search	5 7 31 19 0 2 2 16 5	ALLGHTDTV
ALLGILQHV	42.8	962.591	9	66.7	9	-3.7774	0.8481	0.6	963.599	963.599	1	76.3927	76.5044		191000	1890000	942000		225000		2110000			3470000		220000	386000		1800000		455000	4640000	2000000			2790000	3350000		934000	19600000	4150000		979000		9700000			34200000		862000	1710000		7370000		2140000	72200000	9300000			12900000	15300000	25111	FL641_IPP80_PB_W632_6_odd_20171022082859.raw	21	0	1	2	1	0	1	0	1	0	0	2	0	1	1	0	2	0	1	3	1	0	0	1	3	Q8IVD9.3				TRUE	DB Search	0 0 12 12 46 12 12 0 5	ALLGILQHV
ALLGKIEKV	53.5	969.622	9	100	9	-5.9023	0.7294	0.5	485.819	485.819	2	43.4651	43.4128			1640000	1540000			1300000	1140000			2660000	1790000			1980000	1590000			3580000	1950000			2510000	2570000			8440000	8960000			13700000	12800000			14800000	10500000			11200000	9460000			16900000	10800000			17600000	14600000	11713	FL640_IPP80_PB_W632_5_odd_20171022034052.raw	29	0	0	2	2	0	0	3	3	0	0	2	2	0	0	2	2	0	0	2	2	0	0	5	2	Q10471.1				TRUE	DB Search	5 19 48 6 6 5 5 2 2	ALLGKIEKV
ALLGKLDAI	53.51	912.564	9	77.8	9	-6.6924	0.8169	0.5	457.29	457.289	2	66.0665	66.0008	210000	296000	61400		264000	295000	33800		305000	259000			220000	488000			429000	651000			248000	290000	6130		1080000	1750000	367000		1520000	1470000	231000		1390000	1380000			1230000	2280000			1740000	2750000			1080000	1560000	89000		20720	FL638_IPP80_PB_W632_3_even_20171021195424.raw	20	1	1	1	0	1	1	1	0	2	2	3	0	1	1	0	0	1	1	0	0	1	1	1	0	P53611.2				TRUE	DB Search	2 2 67 9 3 1 1 8 5	ALLGKLDAI
ALLGKLDAINV	64.49	1125.68	11	54.5	11	-2.2762	0.8011	0.1	563.845	563.845	2	72.4396	72.4989			18000				30800				23800					6040			18800	8330			11700	17200			139000				171000				130000					39900			105000	56600			76500	82900	23477	FL637_IPP80_PB_W632_2_odd.raw	9	0	0	1	1	0	0	1	0	0	0	1	0	0	0	0	1	0	0	1	1	0	0	1	1	P53611.2				TRUE	DB Search	0 0 21 0 0 0 15 56 87 9 5	ALLGKLDAINV
ALLGRIPSA	55.81	896.544	9	44.4	9	-5.5067	0.8385	-0.5	449.279	449.279	2	53.0493	53.0493			1430000	1520000			668000	848000			569000	697000				1320000			952000				736000	1160000			7480000	7430000			3340000	4590000			3240000	3560000				5930000			5240000				4080000	6510000	15631	FL639_IPP80_PB_W632_4_odd.raw	12	0	0	1	1	0	0	1	1	0	0	1	1	0	0	1	1	0	0	1	1	0	0	1	1	P06576.3				TRUE	DB Search	3 3 42 1 1 2 1 0 1	ALLGRIPSA
ALLGRLAEL	50.24	954.586	9	77.8	9	-9.6687	0.8587	0.3	478.3	478.301	2	69.5355	69.4974	42300		1600000	1630000	33800	22400	1580000	1630000	27200	20900	2460000	1810000	28900	33900	1170000	1690000	33500	37200	2350000	1680000	30500	41200	1660000	3180000	223000		11300000	6590000	204000	126000	11200000	7140000	150000	112000	16400000	7910000	154000	220000	7900000	6950000	189000	225000	23500000	7610000	230000	216000	11400000	13300000	22397	FL637_IPP80_PB_W632_2_odd_20171021131633.raw	29	1	0	2	1	1	1	2	1	1	1	2	1	1	1	2	1	1	1	2	1	1	1	2	1	P41229.2				TRUE	DB Search	5 5 42 1 0 2 2 7 5	ALLGRLAEL
ALLGRLREV	34.74	1025.63	9	0	9	-4.743	0.4446	1.2	513.825	513.825	2	45.0114	45.0193	177000	294000		49200	99300	178000		57700	339000	91500	83000	123000	417000	312000	54400	84100	523000	438000	103000	47200	273000	443000	52800	188000	1260000	2220000		308000	543000	1300000		371000	2330000	920000	461000	664000	2610000	2130000	352000	435000	2800000	2600000	585000	284000	1760000	2410000	311000	1200000	13245	FL638_IPP80_PB_W632_3_even.raw	36	1	2	0	1	1	2	0	1	2	1	1	2	3	2	1	1	2	2	1	1	3	3	1	2	Q9BTW9.2				TRUE	DB Search	0 0 0 0 0 0 0 1 1	ALLGRLREV
ALLGRLTTL	42.16	956.602	9	55.6	9	-5.7736	0.848	-0.8	479.308	479.308	2	66.9165	66.8318				51100								83600				129000			237000	155000			125000	317000				301000								1020000				561000			1330000	707000			581000	1500000	20975	FL640_IPP80_PB_W632_5_odd_20171022034052.raw	8	0	0	0	1	0	0	0	0	0	0	0	2	0	0	0	1	0	0	1	1	0	0	1	1	P52630.1				TRUE	DB Search	4 4 41 1 0 0 0 5 5	ALLGRLTTL
ALLGRVYDV	54.14	1004.57	9	77.8	9	-3.2249	0.8515	0.4	503.29	503.291	2	59.5183	59.5171														157000			410000	607000			272000	309000																905000			1860000	3050000			1240000	1560000			18435	FL640_IPP80_PB_W632_5_even.raw	5	0	0	0	0	0	0	0	0	0	0	0	0	0	1	0	0	1	1	0	0	1	1	0	0	Q8WUJ1.1				TRUE	DB Search	5 5 38 1 0 2 3 7 5	ALLGRVYDV
ALLGTDVQV	51.99	914.507	9	100	9	5.8896	0.4203	1.4	915.516	915.514	1	75.6564	75.5764			75800	44500			113000	107000			75100	66900			62600	104000			120000	64400			82000	126000			322000	317000			470000	514000			331000	331000			528000	498000			540000	353000			378000	639000	24437	FL640_IPP80_PB_W632_5_odd_20171022034052.raw	13	0	0	1	1	0	0	1	1	0	0	1	1	0	0	2	1	0	0	1	1	0	0	1	1	P98161.3				TRUE	DB Search	3 3 18 7 7 14 67 60 5	ALLGTDVQV
ALLHADFRV	48.84	1040.58	9	44.4	9	-4.2032	0.461	-0.7	347.866	347.866	3	53.8197	53.7888	47900				72000	67300				44100				113000			77100	155000			39300	95500			347000				467000	521000				391000				814000			473000	939000			284000	572000			16127	FL639_IPP80_PB_W632_4_even_20171022004229.raw	9	1	0	0	0	1	1	0	0	0	1	0	0	0	1	0	0	1	1	0	0	1	1	0	0	Q9NXH9.1				TRUE	DB Search	0 0 6 70 20 20 1 0 0	ALLHADFRV
ALLHKTIQL	52.87	1035.64	9	100	9	-8.9856	0.5796	0.9	518.83	518.829	2	43.8499	43.7879			184000	160000			212000	177000			166000	118000				192000			83700								1020000	1170000			1090000	1240000			785000	780000				1220000			510000						12106	FL637_IPP80_PB_W632_2_odd.raw	8	0	0	1	1	0	0	1	1	0	0	1	1	0	0	0	1	0	0	1	0	0	0	0	0	Q8N5H7.1				TRUE	DB Search	5 11 89 26 10 10 18 18 5	ALLHKTIQL
ALLHQLESL	50.58	1022.58	9	77.8	9	-9.9964	0.7612	0.2	512.295	512.295	2	66.1083	66.1091	82900				153000	113000			86300	73500			64300	147000			114000				77400	104000			418000				688000	652000			338000	372000			262000	697000			460000				386000	544000			20923	FL641_IPP80_PB_W632_6_even_20171022101843.raw	10	1	0	0	0	1	1	0	0	1	1	0	0	1	1	0	0	1	0	0	0	1	1	0	0	O15164.3				TRUE	DB Search	0 0 5 3 23 66 66 56 5	ALLHQLESL
ALLIRSYGL	46.64	1004.6	9	88.9	9	-3.8444	0.832	0.7	503.308	503.308	2	65.3658	65.3989			29900																94600				80500	13200000			174000																516000				407000	51400000	20752	FL640_IPP80_PB_W632_5_odd.raw	4	0	0	1	0	0	0	0	0	0	0	0	0	0	0	0	0	0	0	1	0	0	0	1	1	P48651.1				TRUE	DB Search	5 6 44 15 0 2 2 5 5	ALLIRSYGL
ALLKDSIVQL	55.74	1098.66	10	80	10	-3.164	0.8576	1.2	550.34	550.34	2	70.2834	70.2961			75100				124000				144000				62400				201000				90200				323000				614000				826000				294000				939000				461000		22525	FL636_IPP80_PB_W632_1_odd.raw	6	0	0	1	0	0	0	1	0	0	0	1	0	0	0	1	0	0	0	1	0	0	0	1	0	P10644.1				TRUE	DB Search	0 0 6 3 3 7 22 65 16 5	ALLKDSIVQL
ALLKHTNLL	41.86	1021.63	9	88.9	9	-7.7937	0.4913	0.6	511.822	511.822	2	43.8795	43.8549				106000				179000			221000	149000							138000									758000				1190000			1230000	955000							813000						12200	FL637_IPP80_PB_W632_2_odd_20171021131633.raw	5	0	0	0	1	0	0	0	1	0	0	1	1	0	0	0	0	0	0	1	0	0	0	0	0	Q15751.2				TRUE	DB Search	5 12 23 9 0 4 14 45 5	ALLKHTNLL
ALLKIEGVYA	77.09	1075.63	10	80	10	-1.4631	0.8247	0.3	538.821	538.821	2	66.0434	65.9154	4540000	6270000	808000	963000	3550000	3910000	1050000	1180000	2670000	2570000	844000	744000	2440000	4410000			1880000	2910000	624000		1550000	1490000			19000000	27300000	3730000	3990000	14500000	15400000	4390000	5160000	11700000	12000000	3870000	3170000	12700000	20300000			7310000	13300000	3160000		7950000	6370000			20901	FL637_IPP80_PB_W632_2_even_20171021150617.raw	20	2	1	1	1	1	1	1	1	1	1	1	1	1	1	0	0	1	1	1	0	1	1	0	0	P18077.2				TRUE	DB Search	1 1 5 3 3 7 7 33 6 5	ALLKIEGVYA
ALLKILSEV	29.32	984.622	9	33.3	9	-3.945	0.6585	0.6	493.318	493.271	2	76.7252	76.6709								3120																								46700																	25241	FL637_IPP80_PB_W632_2_odd_20171021131633.raw	1	0	0	0	0	0	0	0	1	0	0	0	0	0	0	0	0	0	0	0	0	0	0	0	0	Q7Z4Q2.2				TRUE	DB Search	0 0 7 0 3 0 0 0 5	ALLKILSEV
ALLKKLQHA	43.9	1020.64	9	55.6	9	-0.1133	0.5731	1.3	341.223	341.222	3	29.6871	29.7288																	129000	75600																							1280000	632000							6660	FL640_IPP80_PB_W632_5_even_20171022053043.raw	5	0	0	0	0	0	0	0	0	0	0	0	0	1	0	0	0	1	1	0	0	1	1	0	0	Q14571.2				TRUE	DB Search	0 0 5 18 5 3 3 0 0	ALLKKLQHA
ALLKLAQKV	46.43	982.654	9	55.6	9	-4.1007	0.7036	0.7	492.334	492.334	2	42.9115	42.9195												20800				73600			39700				42900	9240												230000				642000			437000				310000	118000	11618	FL639_IPP80_PB_W632_4_odd_20171021225244.raw	7	0	0	1	1	0	0	0	0	0	0	0	1	0	0	0	1	0	0	1	0	0	0	1	1	P06681.2				TRUE	DB Search	0 0 30 17 6 8 9 1 1	ALLKLAQKV
ALLKLGTSV	29.05	900.564	9	66.7	9	-8.4916	0.831	-0.6	451.289	451.289	2	56.5764	56.5764																																																	17028	FL638_IPP80_PB_W632_3_odd.raw	1	0	0	0	0	0	0	0	0	0	0	1	0	0	0	0	0	0	0	0	0	0	0	0	0	Q96SB3.2				TRUE	DB Search	5 9 45 13 0 0 0 19 5	ALLKLGTSV
ALLKQIQEA	43.84	1012.59	9	55.6	9	-2.386	0.7936	-1.2	507.303	507.224	2	46.1542	46.1329																	34300				13300																				270000				165000				13150	FL640_IPP80_PB_W632_5_even.raw	2	0	0	0	0	0	0	0	0	0	0	0	0	0	0	0	0	1	0	0	0	1	0	0	0	Q9UNL4.1				TRUE	DB Search	0 0 9 2 2 21 14 0 0	ALLKQIQEA
ALLKRLAEA	52.71	983.613	9	66.7	9	-2.2071	0.6608	0.5	492.814	492.814	2	38.3321	38.2987			50600	37800			26900				14500				66200	77100			28400	19000				18200			382000	272000			314000				148000				452000	603000			255000	157000				186000	9793	FL639_IPP80_PB_W632_4_odd.raw	9	0	0	1	1	0	0	1	0	0	0	1	0	0	0	1	1	0	0	1	1	0	0	0	1	Q5BJF6.1				TRUE	DB Search	5 27 28 6 0 1 1 5 5	ALLKRLAEA
ALLKRLEAV	41.73	1011.64	9	66.7	9	-3.4645	0.6778	-0.9	506.829	506.83	2	45.3182	45.2937				80100				52600				56700			22700	132000			98800	68700			52200	67900				543000				349000				1280000			190000	740000			474000	393000			610000	467000	12764	FL636_IPP80_PB_W632_1_odd_20171021082828.raw	14	0	0	0	1	0	0	0	1	0	0	0	4	0	0	1	2	0	0	1	1	0	0	2	1	Q9P2B7.2				TRUE	DB Search	5 13 19 5 0 0 0 9 5	ALLKRLEAV
ALLKSLISV	42.73	942.611	9	55.6	9	-7.212	0.8768	-0.3	472.313	472.313	2	70.4305	70.3647			19000				21000									8960			33200				13900	14300			122000				182000									71000			237000				116000	104000	22633	FL637_IPP80_PB_W632_2_odd.raw	7	0	0	1	0	0	0	1	0	0	0	1	0	0	0	0	1	0	0	1	0	0	0	1	1	O14735.1				TRUE	DB Search	0 0 7 0 0 11 22 27 5	ALLKSLISV
ALLKTHIRL	38.9	1063.69	9	77.8	9	-9.0539	0.563	-0.7	355.569	355.57	3	40.1018	40.0984	101000	76300				79800			186000	53900			85000	52800			81600	48600			58600	169000			953000	877000				1790000			1510000	767000			1090000	517000			640000	504000			467000	1270000			10635	FL637_IPP80_PB_W632_2_even_20171021150617.raw	12	1	1	0	0	0	2	0	0	1	1	0	0	1	1	0	0	1	1	0	0	1	1	0	0	Q86VW0.2				TRUE	DB Search	0 0 23 58 39 13 8 3 3	ALLKTHIRL
ALLKVNQEL	59.24	1026.61	9	100	9	-5.4862	0.74	0.9	514.311	514.311	2	53.738	53.6673			774000	974000			392000	423000			304000	396000			169000	317000	82300		74100	78600		43100	96600	149000			3440000	5240000			1960000	2400000			1640000	2180000			787000	1880000	339000		420000	498000		188000	601000	1120000	16019	FL637_IPP80_PB_W632_2_odd.raw	14	0	0	1	1	0	0	1	1	0	0	1	1	0	0	1	1	1	0	1	1	0	1	1	1	Q9Y512.3				TRUE	DB Search	2 2 19 3 3 14 22 19 5	ALLKVNQEL
ALLKYIETL	56.51	1062.63	9	100	9	-4.4347	0.6401	-0.7	532.323	532.323	2	75.629	75.7579	997000	710000	1540000	1090000	1310000	1010000	3090000	2690000	761000	574000	3320000	2070000	668000	1080000	861000	1900000	667000	764000	2280000	1350000	642000	946000	1510000	2460000	7390000	2940000	12200000	4380000	9530000	3650000	21500000	18700000	3050000	2280000	33500000	15800000	5510000	3970000	6580000	14800000	2320000	2990000	15100000	10000000	2580000	7950000	11200000	17000000	24744	FL637_IPP80_PB_W632_2_odd.raw	42	2	1	2	1	2	1	4	2	1	1	3	2	2	1	2	2	1	1	2	2	1	2	2	2	Q08211.4				TRUE	DB Search	3 3 35 14 15 42 53 73 5	ALLKYIETL
ALLNAILHSA	44.77	1021.59	10	50	10	-5.4049	0.7277	-0.8	511.803	512.246	2	72.9587	72.928			144000	82000			117000				82600				35500	43000			55800	30100				42700			1200000	415000			478000				620000				142000	223000			199000	116000				220000	23564	FL636_IPP80_PB_W632_1_odd.raw	11	0	0	2	1	0	0	1	0	0	0	2	0	0	0	1	1	0	0	1	1	0	0	0	1	Q9H8H0.1				TRUE	DB Search	0 0 22 10 4 4 9 0 0 0	ALLNAILHSA
ALLNDHIYV	58.77	1056.56	9	88.9	9	-7.2774	0.6701	0.4	529.288	529.288	2	64.2455	64.2185									99200				80300	187000	25500		139000	216000			87500	135000											876000				884000	1920000	106000		657000	1240000			836000	739000			20272	FL640_IPP80_PB_W632_5_even_20171022053043.raw	12	0	0	0	0	0	0	0	0	2	0	0	0	2	2	1	0	1	1	0	0	2	1	0	0	Q53G59.2				TRUE	DB Search	5 9 39 8 8 0 24 19 5	ALLNDHIYV
ALLNEAKEV	56.98	985.544	9	100	9	-1.888	0.7548	2.8	493.781	493.781	2	45.5979	45.5979					84500				56400								74600				43700								751000				527000								651000				502000				12980	FL636_IPP80_PB_W632_1_even.raw	5	1	0	0	0	1	0	0	0	1	0	0	0	0	0	0	0	1	0	0	0	1	0	0	0	Q6R327.1				TRUE	DB Search	2 2 42 10 10 14 2 2 5	ALLNEAKEV
ALLNLAERL	50.11	1011.61	9	100	9	-4.361	0.781	0.8	506.812	506.81	2	70.6503	70.6543			9340	132000				125000								93300											79900	710000				667000								482000									22856	FL636_IPP80_PB_W632_1_odd_20171021082828.raw	12	0	0	2	1	0	0	1	1	0	0	1	0	0	0	1	1	0	0	1	1	0	0	1	1	Q9H0F5.4;Q7L0R7.1				TRUE	DB Search	2 2 85 34 34 11 4 2 2	ALLNLAERL
ALLNTAVHV	46.53	936.539	9	55.6	9	-3.7364	0.8346	0.4	469.277	469.277	2	55.7176	55.7531																				57600			44200																					360000			290000		16708	FL641_IPP80_PB_W632_6_odd.raw	2	0	0	0	0	0	0	0	0	0	0	0	0	0	0	0	0	0	0	0	1	0	0	1	0	A1L3X0.1				TRUE	DB Search	0 0 68 27 14 14 21 0 0	ALLNTAVHV
ALLNVVDNA	58.3	927.503	9	77.8	9	3.564	0.6633	0.5	928.51	928.51	1	70.8799	70.9338			30200	31300							17700				44500	76800							34200	67500			148000	181000							116000				195000	366000							232000	390000	22692	FL638_IPP80_PB_W632_3_odd.raw	7	0	0	1	1	0	0	0	0	0	0	1	0	0	0	1	1	0	0	0	0	0	0	1	1	Q8IV08.1				TRUE	DB Search	0 0 8 8 42 43 28 16 5	ALLNVVDNA
ALLPASAGV	44.74	797.465	9	55.6	9	2.4196	0.8884	0.9	798.473	798.473	1	67.0145	67.0145			56800	60800				40200				34400				54100				18800							332000	379000				226000				191000				273000				110000					21308	FL637_IPP80_PB_W632_2_odd.raw	8	0	0	1	1	0	0	1	1	0	0	0	1	0	0	0	1	0	0	1	1	0	0	0	0	Q9NX20.1				TRUE	DB Search	0 0 13 5 5 5 5 0 0	ALLPASAGV
ALLPHLYT	50.21	926.523	8	50	8	-3.0286	0.8196	-0.6	464.268	464.268	2	62.313	62.3973	18700				74800	104000							41500												197000				425000	601000							288000												19584	FL637_IPP80_PB_W632_2_even.raw	4	1	0	0	0	1	1	0	0	0	0	0	0	1	0	0	0	0	0	0	0	0	0	0	0	P10253.4				TRUE	DB Search	0 0 42 33 11 0 0 5	ALLPHLYT
ALLPHLYTL	57.93	1039.61	9	100	9	-3.5986	0.6331	-0.2	520.811	520.811	2	75.8747	75.7512	1550000	1580000			1870000	1650000			1530000	1140000		30200	1910000	3110000	31700	67600	1780000	2180000	67500	41300	1150000	1570000	34000	56400	6840000	6970000			7200000	7040000			7050000	4880000		265000	7700000	14000000	212000	305000	6700000	9900000	414000	259000	4150000	6490000	201000	328000	24923	FL636_IPP80_PB_W632_1_even_20171021101813.raw	19	1	1	0	0	1	1	0	0	1	1	0	1	1	1	1	1	1	1	1	1	1	1	1	1	P10253.4				TRUE	DB Search	4 4 72 31 2 8 15 21 5	ALLPHLYTL
ALLPLLERV	54.1	1022.65	9	44.4	9	-0.3477	0.7562	-1.2	512.331	512.331	2	79.7358	79.7358	121000	259000			298000	395000			369000	224000				765000				996000			524000	119000			1370000	1530000			1950000	2440000			2570000	1340000				3760000				5570000			4230000	2670000			26297	FL640_IPP80_PB_W632_5_even.raw	12	1	1	0	0	1	1	0	0	1	1	0	0	1	1	0	0	1	1	0	0	1	1	0	0	Q6ZNJ1.2				TRUE	DB Search	0 0 13 9 9 2 1 0 0	ALLPLLERV
ALLPQNHKL	66.94	1032.61	9	44.4	9	-5.1704	0.7159	0.4	517.312	517.312	2	37.3883	37.3566	1740000	1560000			2600000	2610000	139000	179000	2160000	1650000	257000	72700	1360000	1560000	64500		2010000	2450000	273000	151000	1190000	1960000	40600	56200	13900000	12500000			16500000	19200000	1470000	1570000	16800000	12500000	2480000	928000	10200000	11800000	996000		15700000	18300000	3500000	1180000	8690000	15100000	550000	740000	9666	FL636_IPP80_PB_W632_1_even_20171021101813.raw	39	2	2	1	0	2	2	1	2	2	2	2	1	2	2	1	1	2	2	2	2	2	2	1	1	Q92797.2				TRUE	DB Search	1 1 28 3 3 2 1 0 0	ALLPQNHKL
ALLPRQAI	23.85	880.549	8	62.5	8	6.0813	0.8443	-0.3	441.282	441.282	2	57.9503	57.894					68100		160000		57100		121000									36200		29900							308000		726000		295000		472000									192000		168000			17796	FL637_IPP80_PB_W632_2_even.raw	6	0	0	0	0	1	0	1	0	1	0	1	0	0	0	0	0	0	0	0	1	0	1	0	0	O00763.3				TRUE	DB Search	2 2 42 2 0 1 1 3	ALLPRQAI
ALLQDLHKA	67.28	1007.58	9	77.8	9	-4.2348	0.6765	0	504.796	504.796	2	40.0779	40.0786	229000	341000																							1820000	1600000																							10804	FL636_IPP80_PB_W632_1_even.raw	5	2	2	0	0	0	0	0	0	1	0	0	0	0	0	0	0	0	0	0	0	0	0	0	0	A1A4V9.1				TRUE	DB Search	5 15 39 21 6 6 8 0 0	ALLQDLHKA
ALLQEGPHL	53.66	976.534	9	77.8	9	-6.5065	0.7299	1	489.275	489.276	2	55.3711	55.4797			49000				31500								48800	79700			41100					57100			232000				207000								473000	477000			235000					463000	16594	FL639_IPP80_PB_W632_4_odd.raw	7	0	0	1	0	0	0	1	0	0	0	0	0	0	0	2	1	0	0	1	0	0	0	0	1	Q86WI3.3				TRUE	DB Search	0 0 35 35 34 8 8 6 5	ALLQEGPHL
ALLQEVRAL	25.4	1011.61	9	44.4	9	-1.8713	0.55	0.1	506.811	506.309	2	67.2011	67.2011											70500				128000																				491000				743000										21471	FL640_IPP80_PB_W632_5_odd.raw	3	0	0	0	0	0	0	0	0	0	0	1	0	0	0	1	0	0	0	1	0	0	0	0	0	Q08043.2				TRUE	DB Search	0 0 28 3 0 0 0 23 5	ALLQEVRAL
ALLQIQQGL	50.54	982.581	9	55.6	9	0.5603	0.8692	-0.4	983.588	983.394	1	78.5338	78.5257						21500			30000	22100							25300													152000			156000	159000							165000								25677	FL638_IPP80_PB_W632_3_even_20171021195424.raw	4	0	0	0	0	0	1	0	0	1	1	0	0	0	0	0	0	1	0	0	0	0	0	0	0	Q9UMX0.2;Q9NRR5.2				TRUE	DB Search	0 0 30 35 16 7 8 0 0	ALLQIQQGL
ALLQKLQQL	59.93	1053.65	9	77.8	9	-6.0747	0.6571	1	527.835	527.835	2	63.0885	63.0302	737000	842000	21100		314000	407000			289000	290000	10100		692000	1440000		31200	278000	398000			244000	327000			3240000	3930000	135000		1290000	1880000			1070000	1290000	75500		2710000	6120000		233000	992000	1720000			914000	1440000			19822	FL639_IPP80_PB_W632_4_even_20171022004229.raw	15	1	1	1	0	1	1	0	0	1	1	1	0	1	1	0	1	1	1	0	0	1	1	0	0	Q96BZ4.2				TRUE	DB Search	1 1 23 19 2 2 5 3 3	ALLQKLQQL
ALLQQVHSA	71.32	965.529	9	88.9	9	-3.0627	0.7302	0	483.772	483.772	2	39.7576	39.7125	201000	251000	50400		360000	216000	53600		250000	195000	61600	47500	332000	323000		40400	322000	353000	124000		319000	327000	86700		1620000	1940000	437000		2630000	1510000	643000		1820000	1380000	596000	856000	2560000	2350000		444000	1950000	2290000	1400000		2340000	2390000	617000		10622	FL641_IPP80_PB_W632_6_even.raw	23	1	1	1	0	1	1	1	1	1	1	1	2	1	1	1	1	1	1	1	1	1	1	1	0	Q86XN7.2				TRUE	DB Search	5 6 47 30 15 15 3 0 2	ALLQQVHSA
ALLQRLE	43.35	841.502	7	57.1	7	-3.4931	0.8153	-0.2	421.758	421.759	2	48.0034	47.9497			45700	39700			121000	107000			16500	17400			27600	44600			9540								243000	220000			604000	608000			101000	107000			140000	261000			93900						13761	FL637_IPP80_PB_W632_2_odd.raw	10	0	0	1	2	0	0	1	1	0	0	1	1	0	0	1	1	0	0	1	0	0	0	0	0	Q9P0R6.2;A0A0H3M7L7|A0A0H3M7L7_MYCBP				TRUE	DB Search	5 8 42 8 1 1 1	ALLQRLE
ALLQRLEAL	52.71	1025.62	9	88.9	9	-7.2253	0.7996	0.1	513.819	513.818	2	70.8931	70.8615			1490000	1120000	18700		1150000	968000			14300	882000				1110000	19000		1660000	967000			1150000	2220000			5500000	4670000	89100		3960000	3640000			145000	3290000				4250000	93500		4810000	3570000			4280000	7850000	22669	FL638_IPP80_PB_W632_3_odd_20171021180433.raw	14	0	0	1	2	1	0	1	1	0	0	1	1	0	0	0	1	1	0	1	1	0	0	1	1	Q9P0R6.2				TRUE	DB Search	5 5 45 11 0 6 6 20 5	ALLQRLEAL
ALLQRQHAL	64.29	1048.61	9	88.9	9	-2.1385	0.5161	0	525.314	525.315	2	33.9236	33.892	284000	201000			437000	330000			377000	278000	7190		322000	585000	6870		769000	806000	9330		480000	778000	22600		3010000	1550000			3220000	2530000			2970000	2200000	86900		2390000	4110000	114000		6170000	5700000	88300		3590000	6220000	195000		8328	FL640_IPP80_PB_W632_5_even.raw	26	3	1	0	0	2	1	0	0	2	2	1	0	1	2	1	0	2	2	1	0	2	2	1	0	Q92974.4				TRUE	DB Search	5 11 26 8 1 4 18 39 5	ALLQRQHAL
ALLQRVTEL	54.28	1041.62	9	88.9	9	-3.4429	0.7922	2.4	521.818	521.818	2	61.3929	61.4311					160000	139000			104000	79500							292000	406000			209000	250000							930000	1100000			821000	659000							1290000	2050000			1190000	1170000			19063	FL641_IPP80_PB_W632_6_even_20171022101843.raw	8	0	0	0	0	1	1	0	0	1	1	0	0	0	0	0	0	1	1	0	0	1	1	0	0	P47972.2				TRUE	DB Search	5 5 46 12 0 7 8 17 5	ALLQRVTEL
ALLQSDVRL	68.16	1013.59	9	77.8	9	-4.6205	0.6939	1.3	507.801	507.801	2	59.0817	59.1152	1630000	2530000	385000	393000	1290000	1820000	473000	546000	1250000	1310000	283000	554000	1190000	2540000	219000	442000	1170000	1830000	391000		987000	1020000	344000	623000	8610000	13900000	1730000	1930000	6730000	10100000	3350000	2790000	6980000	6820000	1320000	2660000	7300000	15200000	1140000	2030000	5960000	9240000	1980000		5440000	5970000	1630000	2780000	18276	FL637_IPP80_PB_W632_2_even.raw	28	2	1	2	1	1	1	4	1	1	1	1	1	1	1	1	1	1	1	1	0	1	1	1	1	Q15149.3				TRUE	DB Search	3 3 96 64 8 8 4 1 1	ALLQSDVRL
ALLRDLNKA	61.99	1012.6	9	88.9	9	-2.7726	0.7382	-1.5	507.308	507.308	2	38.0645	38.0495	277000				347000	309000			222000	227000							139000	184000			93300	159000			2440000				2970000	3250000			1910000	2070000							951000	1250000			744000	1470000			9865	FL637_IPP80_PB_W632_2_even_20171021150617.raw	9	1	0	0	0	1	1	0	0	1	1	0	0	0	0	0	0	1	1	0	0	1	1	0	0	Q9Y6X3.2				TRUE	DB Search	5 17 4 1 3 18 20 2 2	ALLRDLNKA
ALLRDVHNL	49.04	1049.6	9	77.8	9	-6.2707	0.5744	1.3	525.807	525.806	2	44.0754	44.0602			90800	177000			87100	89300			67800	72700				92900							26800				470000	899000			366000	524000			282000	323000				472000							177000		12280	FL636_IPP80_PB_W632_1_odd_20171021082828.raw	9	0	0	1	2	0	0	1	1	0	0	1	1	0	0	0	1	0	0	0	0	0	0	1	0	Q6P1X5.3				TRUE	DB Search	3 3 2 0 1 28 34 6 5	ALLRDVHNL
ALLREVARL	45.44	1039.65	9	77.8	9	-8.9956	0.0786	0.9	347.558	347.558	3	47.8176	47.8176					17600									34100															193000									305000											13804	FL639_IPP80_PB_W632_4_even.raw	5	0	0	0	0	1	0	0	0	0	0	0	0	1	1	0	0	1	0	0	0	0	1	0	0	Q16401.3				TRUE	DB Search	5 29 85 10 3 3 1 1 3	ALLREVARL
ALLRHRVLL	37.53	1089.71	9	88.9	9	-5.1393	0.029	0.4	364.245	364.245	3	38.6448	38.6448													108000				121000	80500			62700	68400															1040000				803000	643000			506000	1080000			10241	FL636_IPP80_PB_W632_1_even.raw	6	1	0	0	0	0	0	0	0	0	0	0	0	1	0	0	0	1	1	0	0	1	1	0	0	Q5VZI3.1				TRUE	DB Search	5 79 40 10 3 0 3 2 3	ALLRHRVLL
ALLRLLPGL	43.2	964.643	9	88.9	9	-5.3115	0.8559	-0.1	483.329	483.329	2	80.9961	81.0361									320000				168000																				3370000				1900000												27426	FL638_IPP80_PB_W632_3_even.raw	8	1	0	0	0	0	1	0	0	1	1	0	0	1	0	0	0	1	1	0	0	1	0	0	0	Q8WX92.1				TRUE	DB Search	2 2 6 0 14 22 2 2 5	ALLRLLPGL
ALLRQIKEV	46.72	1068.67	9	33.3	9	-4.4018	0.4609	-0.1	535.34	535.316	2	41.0266	41.0671				35100			61300				19000	12000																376000			449000				312000	96000													11086	FL636_IPP80_PB_W632_1_odd_20171021082828.raw	7	0	0	0	2	0	0	2	0	0	0	2	1	0	0	0	0	0	0	0	0	0	0	0	0	Q96Q89.3				TRUE	DB Search	0 0 1 0 1 1 6 7 5	ALLRQIKEV
ALLRQLKEV	46.72	1068.67	9	33.3	9	-6.9257	0.4672	-0.1	535.34	535.316	2	41.0266	41.0671				35100			61300				19000	12000																376000			449000				312000	96000													11086	FL636_IPP80_PB_W632_1_odd_20171021082828.raw	7	0	0	0	2	0	0	2	0	0	0	2	1	0	0	0	0	0	0	0	0	0	0	0	0	Q96NA2.1				TRUE	DB Search	0 0 1 0 1 1 6 7 5	ALLRQLKEV
ALLRREFEL	39.9	1145.66	9	66.7	9	-5.7312	0.019	-0.7	382.892	382.892	3	52.9998	53.0699			50000	86700			146000				27500				34800	79600			35600								356000	594000			934000				200000				230000	600000			269000						15858	FL636_IPP80_PB_W632_1_odd_20171021082828.raw	11	0	0	1	1	0	0	2	0	0	0	1	1	0	0	1	1	0	0	1	1	0	0	1	0	O94964.2				TRUE	DB Search	5 18 19 1 0 0 12 12 5	ALLRREFEL
ALLRSLFTV	52.63	1018.62	9	66.7	9	-2.3423	0.7942	2.1	510.317	510.317	2	77.3884	76.9998					420000				440000				475000	118000			485000	171000			114000	110000							1500000				1730000				1740000	596000			1680000	957000			657000	852000			25222	FL640_IPP80_PB_W632_5_even.raw	8	0	0	0	0	1	0	0	0	1	0	0	0	1	1	0	0	1	1	0	0	1	1	0	0	Q6KC79.2				TRUE	DB Search	1 1 7 0 5 5 36 39 5	ALLRSLFTV
ALLRSLVGL	42.3	940.607	9	66.7	9	-7.2445	0.7989	0.1	471.311	471.31	2	72.9601	73.0255			77600												28600												284000												138000										23475	FL639_IPP80_PB_W632_4_odd.raw	2	0	0	1	0	0	0	0	0	0	0	0	0	0	0	1	0	0	0	0	0	0	0	0	0	Q9NY61.1				TRUE	DB Search	0 0 11 0 4 8 74 59 5	ALLRSLVGL
ALLRTLPRA	29.34	1009.64	9	22.2	9	-3.2849	0.5353	0.5	505.827	505.827	2	39.9932	39.9757							26600												23600	29800											187000												203000	166000					10674	FL640_IPP80_PB_W632_5_odd.raw	3	0	0	0	0	0	0	1	0	0	0	0	0	0	0	0	0	0	0	1	1	0	0	0	0	Q9UF83.2				TRUE	DB Search	5 0 0 0 0 0 0 0 2	ALLRTLPRA
ALLRTVVSV	47.85	956.602	9	66.7	9	-7.0809	0.7699	0.2	479.308	479.308	2	58.8909	58.8748	70600	99800			84700	99700			39500	44000	3330		114000	211000	96100		99700	125000	34900		91300	80700	10800		522000	1420000			501000	761000			255000	335000	42100		819000	1260000	532000		537000	804000	601000		436000	524000	87200		18157	FL639_IPP80_PB_W632_4_even_20171022004229.raw	18	1	2	0	0	1	1	0	0	1	1	1	0	1	1	1	0	1	1	2	0	1	1	1	0	Q10471.1				TRUE	DB Search	1 1 5 0 5 7 58 37 5	ALLRTVVSV
ALLRVTPFI	57.5	1028.64	9	66.7	9	-3.062	0.7873	1.4	515.327	515.327	2	77.3583	77.2967	203000	247000			147000	135000			150000	92300			222000	266000			81100				69400	87300			1120000	1380000			606000	833000			684000	530000			1010000	1330000			434000				337000	490000			25499	FL639_IPP80_PB_W632_4_even_20171022004229.raw	11	1	1	0	0	1	1	0	0	1	1	0	0	1	1	0	0	1	0	0	0	1	1	0	0	Q8N4H5.1				TRUE	DB Search	1 1 4 1 5 5 20 20 5	ALLRVTPFI
ALLRYVL	27.11	846.533	7	85.7	7	-12.2542	0.6277	1.2	424.274	424.274	2	65.3205	65.3795								23700																								130000																	20749	FL637_IPP80_PB_W632_2_odd_20171021131633.raw	1	0	0	0	0	0	0	0	1	0	0	0	0	0	0	0	0	0	0	0	0	0	0	0	0	Q92503.2;Q9ULK4.2				TRUE	DB Search	5 11 20 0 15 12 5	ALLRYVL
ALLRYVLSI	41.53	1046.65	9	66.7	9	-2.6929	0.8032	-0.1	524.332	524.332	2	80.271	80.3303	11400				30000				64900				28900				36200				29300	11300			116000				175000				333000				181000				293000				317000	219000			26462	FL641_IPP80_PB_W632_6_even_20171022101843.raw	9	1	0	0	0	1	0	0	0	2	0	0	0	1	0	0	0	1	0	0	0	2	1	0	0	Q92503.2				TRUE	DB Search	0 0 5 0 3 5 34 35 5	ALLRYVLSI
ALLSAHLPR	32.88	976.582	9	44.4	9	-2.1134	0.3316	-0.9	326.534	326.534	3	42.5618	42.5618																																																	11535	FL641_IPP80_PB_W632_6_odd.raw	1	0	0	0	0	0	0	0	0	0	0	0	0	0	0	0	0	0	0	0	0	0	0	1	0	Q9H8Y5.1				TRUE	DB Search	0 0 0 75 46 74 16 0 0	ALLSAHLPR
ALLSAVTRL	54.29	942.586	9	66.7	9	-9.3731	0.808	0.2	472.3	472.3	2	63.967	63.9072	1080000	906000	57500	51800	701000	549000	50700	58400	897000	763000	82900	81800	855000	1090000	48300	52100	701000	765000		56400	595000	1100000	56800	76000	4700000	4340000	241000	347000	3140000	2500000	308000	427000	3840000	3510000	693000	460000	3860000	4760000	188000	292000	3440000	3310000		320000	2450000	5170000	362000	452000	20187	FL637_IPP80_PB_W632_2_even.raw	27	1	1	1	1	1	1	1	1	2	1	2	1	1	2	1	1	1	1	1	1	1	1	1	1	P35221.1;P26232.5				TRUE	DB Search	2 2 73 28 14 6 1 1 1	ALLSAVTRL
ALLSHVLEL	44.54	993.586	9	77.8	9	-4.177	0.7701	0.3	497.8	497.8	2	75.9893	76.0079							12300				36900	23300				17900															99200				389000	188000				146000									24670	FL638_IPP80_PB_W632_3_odd.raw	5	0	0	0	0	0	0	1	0	0	0	2	1	0	0	0	1	0	0	0	0	0	0	0	0	Q9HB75.2				TRUE	DB Search	5 6 15 0 0 12 32 19 5	ALLSHVLEL
ALLSNSHEL	55.93	982.508	9	77.8	9	-5.4049	0.7081	0.2	492.262	492.262	2	44.2098	44.2681	857000	841000			973000	972000			607000	405000			1050000	1180000			611000	617000			552000	683000			5090000	5750000			5500000	6170000			3460000	2490000			6020000	7330000			3200000	3420000			3150000	4100000			12115	FL638_IPP80_PB_W632_3_even_20171021195424.raw	19	2	2	0	0	2	2	0	0	2	1	0	0	2	2	0	0	1	1	0	0	1	1	0	0	O15027.3;O75444.2;Q96L73.1				FALSE	Deep Novo	3 3 89 17 11 11 1 1 4	ALLSNSHEL
ALLSREI	29.69	800.476	7	71.4	7	-4.2262	0.8805	-1.1	401.245	401.244	2	49.7177	49.795							53900	54000			42700	36600				59200			62100	41600			15200	28800							249000	279000			279000	240000				456000			346000	203000			99500	284000	14230	FL640_IPP80_PB_W632_5_odd_20171022034052.raw	9	0	0	0	0	0	0	1	1	0	0	1	1	0	0	0	1	0	0	1	1	0	0	1	1	O60336.4				TRUE	DB Search	5 5 39 2 1 1 2	ALLSREI
ALLSREL	29.69	800.476	7	71.4	7	-4.8084	0.8743	-1.1	401.245	401.244	2	49.7177	49.795							53900	54000			42700	36600				59200			62100	41600			15200	28800							249000	279000			279000	240000				456000			346000	203000			99500	284000	14230	FL640_IPP80_PB_W632_5_odd_20171022034052.raw	9	0	0	0	0	0	0	1	1	0	0	1	1	0	0	0	1	0	0	1	1	0	0	1	1	Q9BQ52.2;P55211.3				TRUE	DB Search	5 5 39 2 1 1 2	ALLSREL
ALLSRLEQI	50.29	1041.62	9	88.9	9	-8.0252	0.8059	-2.3	521.815	521.817	2	65.7455	65.5437	1160000	1290000	1360000	1500000	775000	814000	1430000	1900000	1800000	1580000	3450000	3390000	1620000	3220000	1320000	1910000	3930000	5840000	10700000	6800000	3710000	3920000	3590000	7050000	4350000	5410000	4650000	5910000	2970000	3450000	5260000	7230000	6840000	5730000	28400000	13100000	7490000	11500000	5100000	6460000	20300000	20800000	77700000	56900000	17300000	29300000	26400000	26200000	20803	FL640_IPP80_PB_W632_5_even.raw	32	1	1	1	1	1	1	1	1	1	1	2	1	1	1	1	1	1	1	4	2	2	2	2	1	Q9UKM9.1				TRUE	DB Search	4 4 45 3 0 3 3 24 5	ALLSRLEQI
ALLSRNHSL	57.51	1009.57	9	88.9	9	-1.3432	0.6965	-1	505.79	506.226	2	34.9111	34.8838					14600	9670			14500	11300			30000	50100															180000	166000			175000	155000			350000	496000											8650	FL639_IPP80_PB_W632_4_even_20171022004229.raw	6	0	0	0	0	1	1	0	0	1	1	0	0	1	1	0	0	0	0	0	0	0	0	0	0	Q8IYB4.2				TRUE	DB Search	5 14 37 3 0 2 9 28 5	ALLSRNHSL
ALLTGHVTL	41.11	923.544	9	44.4	9	-5.8785	0.7558	0.8	462.78	462.78	2	58.7876	58.7876																																																	18109	FL641_IPP80_PB_W632_6_even.raw	1	0	0	0	0	0	0	0	0	0	0	0	0	0	0	0	0	0	0	0	0	1	0	0	0	Q9H2X6.2				TRUE	DB Search	0 0 38 21 0 0 0 11 5	ALLTGHVTL
ALLVGAL	28.37	655.427	7	71.4	7	-0.3876	0.5812	1.4	656.435	656.245	1	80.1364	80.0932													38500																								191000												26540	FL639_IPP80_PB_W632_4_even.raw	1	0	0	0	0	0	0	0	0	0	0	0	0	1	0	0	0	0	0	0	0	0	0	0	0	Q8IWQ3.3;Q8TDC3.2				TRUE	DB Search	0 0 22 38 4 4 5	ALLVGAL
ALLVRLQEV	58.58	1039.64	9	88.9	9	-7.5433	0.8053	-0.1	520.827	520.827	2	63.2708	63.2072										67600			164000	341000			586000	705000			578000	736000												339000			636000	1380000			3200000	3770000			2770000	4100000			19890	FL640_IPP80_PB_W632_5_even.raw	7	0	0	0	0	0	0	0	0	0	1	0	0	1	1	0	0	1	1	0	0	1	1	0	0	P26010.1				TRUE	DB Search	4 4 43 15 1 3 3 12 5	ALLVRLQEV
ALM(+15.99)ADM(+15.99)VYV	18.7	1043.47	9	11.1	9	5.2258	0.652	2.2	1044.48	1044.48	1	64.6798	64.7949																							13600																								84200		20231	FL641_IPP80_PB_W632_6_odd.raw	1	0	0	0	0	0	0	0	0	0	0	0	0	0	0	0	0	0	0	0	0	0	0	1	0	O75643.2		Oxidation (M); Oxidation (M)	M3:Oxidation (M):1000.00;M6:Oxidation (M):1000.00	TRUE	DB Search	0 0 0 0 0 36 0 0 0	ALM(+15.99)ADM(+15.99)VYV
ALM(+15.99)ADMVYV	57.28	1027.47	9	55.6	9	6.2553	0.8237	1.2	1028.48	1028.48	1	76.5676	76.4745			87700								96100	49800			35900	57200			202000	107000			143000	208000			238000								348000	327000			113000	220000			637000	461000			517000	809000	24793	FL641_IPP80_PB_W632_6_odd.raw	11	0	0	1	0	0	0	1	0	0	0	1	1	0	0	1	1	1	0	1	1	0	0	1	1	O75643.2		Oxidation (M)	M3:Oxidation (M):32.97	TRUE	DB Search	0 0 18 16 16 25 5 0 0	ALM(+15.99)ADMVYV
ALM(+15.99)AGAHGL	46.13	855.427	9	77.8	9	-0.7188	0.8621	-0.3	428.721	428.721	2	36.3048	36.3048																					20200																								176000				9285	FL640_IPP80_PB_W632_5_even.raw	2	0	0	0	0	0	0	0	0	0	0	0	0	0	0	0	0	1	0	0	0	1	0	0	0	Q9UGQ3.2		Oxidation (M)	M3:Oxidation (M):1000.00	TRUE	DB Search	0 0 59 30 4 4 5 5 5	ALM(+15.99)AGAHGL
ALM(+15.99)AHAM(+15.99)EEV	31.95	1132.49	10	0	10	0.8782	0.8254	0.5	567.252	566.806	2	34.465	34.3967																			25900	13800			17300	35600																			240000	141000			158000	290000	8166	FL640_IPP80_PB_W632_5_odd_20171022034052.raw	4	0	0	0	0	0	0	0	0	0	0	0	0	0	0	0	0	0	0	1	1	0	0	1	1	Q07666.1		Oxidation (M); Oxidation (M)	M3:Oxidation (M):1000.00;M7:Oxidation (M):1000.00	TRUE	DB Search	0 0 0 0 0 0 0 1 1 1	ALM(+15.99)AHAM(+15.99)EEV
ALM(+15.99)AHAMEEV	52.36	1116.49	10	70	10	0.7476	0.7686	1.4	559.255	559.255	2	43.7375	43.7477																			102000					115000																			594000					732000	12087	FL641_IPP80_PB_W632_6_odd_20171022082859.raw	3	0	0	0	0	0	0	0	0	0	0	1	0	0	0	0	0	0	0	1	0	0	0	0	1	Q07666.1		Oxidation (M)	M3:Oxidation (M):35.82	TRUE	DB Search	0 0 5 3 1 15 34 34 77 5	ALM(+15.99)AHAMEEV
ALM(+15.99)D(sub N)GSESRFFV	60.57	1373.63	12	66.7	12	-1.9235	0.7392	1.7	687.823	687.901	2	65.1683	65.1555			10100												9980	21700											58000												51800	123000									20478	FL639_IPP80_PB_W632_4_odd_20171021225244.raw	3	0	0	1	0	0	0	0	0	0	0	0	0	0	0	1	1	0	0	0	0	0	0	0	0	P35613.2		Asn->Asp substitution; Oxidation (M)	M3:Oxidation (M):1000.00	TRUE	HOMOLOG	0 0 27 25 8 6 6 2 0 0 2 2	ALM(+15.99)D(sub N)GSESRFFV
ALM(+15.99)DEVVKA	74.01	990.506	9	77.8	9	1.6793	0.7392	-0.8	496.26	496.26	2	41.9325	41.9451			676000	697000			127000	173000			1140000	1360000				530000			2240000	1710000			1380000	2710000			4170000	4470000			844000	1070000			6950000	8080000				3410000			12700000	10200000			7930000	16700000	11230	FL639_IPP80_PB_W632_4_odd_20171021225244.raw	21	0	0	2	2	0	0	2	1	0	0	2	2	0	0	0	2	0	0	2	2	0	0	2	2	P00558.3		Oxidation (M)	M3:Oxidation (M):1000.00	TRUE	DB Search	5 28 38 10 7 8 14 0 0	ALM(+15.99)DEVVKA
ALM(+15.99)DFAYTA	42.22	1017.45	9	44.4	9	4.1731	0.8094	3.9	1018.46	1018.46	1	69.5543	69.5834												17100							27100	26800			14100	39000												120000							164000	153000			211000	220000	22119	FL641_IPP80_PB_W632_6_odd.raw	6	0	0	0	0	0	0	0	0	0	0	0	1	0	0	0	0	0	0	1	1	0	0	2	1	O95365.1		Oxidation (M)	M3:Oxidation (M):1000.00	TRUE	DB Search	0 0 14 21 19 15 0 0 0	ALM(+15.99)DFAYTA
ALM(+15.99)DHGVKV	52.02	984.506	9	88.9	9	0.0551	0.7193	0	493.26	493.26	2	31.6811	31.731	41500	29200			27600	36000			72100	25500			20400	37800			93600	62400			33200	45900			401000	265000			286000	301000			691000	263000			321000	469000			726000	648000			309000	372000			7468	FL640_IPP80_PB_W632_5_even.raw	15	1	1	0	0	1	1	0	0	2	1	0	0	1	1	0	0	2	2	0	0	1	1	0	0	Q92624.2		Oxidation (M)	M3:Oxidation (M):1000.00	TRUE	DB Search	5 17 11 10 5 0 12 6 5	ALM(+15.99)DHGVKV
ALM(+15.99)DLLLRL	49.22	1072.63	9	100	9	-7.968	0.6972	1.2	537.324	537.324	2	81.2402	81.2969		400000			104000									64700												4830000			1030000									1080000											27137	FL636_IPP80_PB_W632_1_even_20171021101813.raw	3	0	1	0	0	1	0	0	0	0	0	0	0	0	1	0	0	0	0	0	0	0	0	0	0	O75170.2;A0A0H3M640_SHUFFLED|A0A0H3M640_MYCBP	DNAG	Oxidation (M)	M3:Oxidation (M):1000.00	TRUE	DB Search	4 4 35 12 12 9 6 6 5	ALM(+15.99)DLLLRL
ALM(+15.99)DLVLVK	46.39	1016.59	9	100	9	-3.8561	0.7394	0.4	509.305	509.305	2	66.2313	66.2464			114000								98200				23600					44000			41400				671000								603000				147000					359000			243000		20917	FL636_IPP80_PB_W632_1_odd.raw	6	0	0	2	0	0	0	0	0	0	0	1	0	0	0	1	0	0	0	0	1	0	0	1	0	Q9UKX5.2;Q9NZJ5.3;A0A0H3MDS7|A0A0H3MDS7_MYCBP;Q2TAZ0.3	LPPZ	Oxidation (M)	M3:Oxidation (M):1000.00	FALSE	Deep Novo	5 21 25 12 11 13 13 3 3	ALM(+15.99)DLVLVK
ALM(+15.99)DQVHHM(+15.99)	62.25	1112.47	9	100	9	0.1453	0.5849	0.2	557.245	557.247	2	25.7592	25.7464										34300				32900																				262000				316000											5035	FL639_IPP80_PB_W632_4_even_20171022004229.raw	3	0	0	0	0	0	0	0	0	1	1	0	0	0	1	0	0	0	0	0	0	0	0	0	0	Q96BU1.1		Oxidation (M); Oxidation (M)	M3:Oxidation (M):1000.00;M9:Oxidation (M):1000.00	TRUE	DB Search	5 23 46 9 9 13 13 5 5	ALM(+15.99)DQVHHM(+15.99)
ALM(+15.99)EAVSHA	60.45	943.443	9	77.8	9	-0.2971	0.7284	0.9	472.729	472.729	2	32.1282	32.1757																	62600	85200			23000	60200																			539000	610000			301000	629000			7675	FL641_IPP80_PB_W632_6_even.raw	4	0	0	0	0	0	0	0	0	0	0	0	0	0	0	0	0	1	1	0	0	1	1	0	0	Q9Y6D5.3		Oxidation (M)	M3:Oxidation (M):1000.00	TRUE	DB Search	5 18 58 33 21 21 22 0 0	ALM(+15.99)EAVSHA
ALM(+15.99)EAVSHV	60.74	971.475	9	77.8	9	-1.7291	0.669	-0.5	486.744	486.744	2	39.5588	39.6198																			107000	32000																							717000	722000					10219	FL640_IPP80_PB_W632_5_odd_20171022034052.raw	3	0	0	0	0	0	0	0	0	0	0	0	0	0	0	0	0	0	0	1	1	0	0	1	0	Q9Y6D6.2		Oxidation (M)	M3:Oxidation (M):1000.00	TRUE	DB Search	5 14 34 21 11 11 13 0 0	ALM(+15.99)EAVSHV
ALM(+15.99)EDTLRV	56.04	1062.54	9	100	9	-0.1712	0.7497	1	532.277	532.277	2	50.6353	50.6036	108000	146000							75000								67400					89100			568000	942000							507000								412000					463000			14965	FL636_IPP80_PB_W632_1_even.raw	5	1	1	0	0	0	0	0	0	1	0	0	0	0	0	0	0	1	0	0	0	0	1	0	0	O43820.1		Oxidation (M)	M3:Oxidation (M):1000.00	TRUE	DB Search	5 15 65 27 13 4 4 3 3	ALM(+15.99)EDTLRV
ALM(+15.99)EEILKL	62.37	1074.6	9	100	9	-7.9928	0.6184	0.1	538.307	538.307	2	69.881	69.8598																	92300	164000			64000																				467000	893000			324000				22503	FL640_IPP80_PB_W632_5_even_20171022053043.raw	3	0	0	0	0	0	0	0	0	0	0	0	0	0	0	0	0	1	1	0	0	1	0	0	0	Q96G01.3;Q8TD16.1		Oxidation (M)	M3:Oxidation (M):1000.00	TRUE	DB Search	5 18 29 8 4 13 11 6 5	ALM(+15.99)EEILKL
ALM(+15.99)ERNSEL	75.08	1077.51	9	88.9	9	-0.541	0.8059	1.3	539.764	539.764	2	35.2189	35.2197																	672000	513000			197000	279000																			4230000	2790000			1210000	1750000			8787	FL641_IPP80_PB_W632_6_even_20171022101843.raw	5	0	0	0	0	0	0	0	0	0	0	0	0	0	0	0	0	1	1	0	1	1	1	0	0	Q5VU43.1		Oxidation (M)	M3:Oxidation (M):1000.00	TRUE	DB Search	5 10 41 9 0 3 10 30 5	ALM(+15.99)ERNSEL
ALM(+15.99)KEIPAL	60.25	1000.56	9	100	9	-4.8199	0.7535	-0.4	501.288	501.29	2	54.1107	54.0861	198000	263000	99300		749000				130000	163000	111000		220000	366000			503000	759000			293000	305000			738000	1130000	350000		5000000				614000	676000	471000		933000	1570000			2060000	2930000			1120000	1320000			16288	FL636_IPP80_PB_W632_1_even_20171021101813.raw	14	1	1	1	0	2	0	0	0	1	1	1	0	1	1	0	0	1	1	0	0	1	1	0	0	Q96S66.1		Oxidation (M)	M3:Oxidation (M):1000.00	TRUE	DB Search	4 4 9 8 8 37 22 22 5	ALM(+15.99)KEIPAL
ALM(+15.99)KLSTRL	65.11	1047.61	9	77.8	9	-5.5861	0.8188	-0.7	350.211	350.211	3	36.9497	36.9576																	37500				25300																				218000				163000				9545	FL640_IPP80_PB_W632_5_even.raw	2	0	0	0	0	0	0	0	0	0	0	0	0	0	0	0	0	1	0	0	0	1	0	0	0	O75843.1		Oxidation (M)	M3:Oxidation (M):1000.00	TRUE	DB Search	0 0 18 53 91 12 3 3 4	ALM(+15.99)KLSTRL
ALM(+15.99)NVEVAL	53.1	974.511	9	55.6	9	1.4739	0.7847	2.5	975.52	975.519	1	72.282	72.1837											33500	27900							45800	30600			29700	53500											130000	99300							155000	109000			238000	183000	23188	FL638_IPP80_PB_W632_3_odd.raw	7	0	0	0	0	0	0	0	0	0	0	1	1	0	0	0	0	0	0	1	1	0	0	2	1	O14686.2		Oxidation (M)	M3:Oxidation (M):1000.00	TRUE	DB Search	0 0 25 58 58 25 12 0 0	ALM(+15.99)NVEVAL
ALM(+15.99)PTLEAL	50.72	973.515	9	44.4	9	1.7369	0.5388	0	974.523	974.784	1	77.862	77.7198			88700	36400			40400	56000				69500				57700			96200	75700	6840		65200	135000			602000	310000			303000	453000				522000				377000			429000	562000	148000		389000	880000	25504	FL637_IPP80_PB_W632_2_odd.raw	18	0	0	2	1	0	0	2	1	0	0	2	1	0	0	1	1	1	0	2	1	1	0	1	1	Q92793.3;Q09472.2		Oxidation (M)	M3:Oxidation (M):1000.00	TRUE	DB Search	0 0 0 0 0 13 17 11 5	ALM(+15.99)PTLEAL
ALM(+15.99)PVLNQV	82.78	999.542	9	77.8	9	0.6657	0.7277	0.3	1000.55	1000.55	1	66.5722	66.5641	734000	1020000	198000	301000	257000	384000	126000		416000	476000		203000	570000	1260000	72400		637000	1080000			485000	560000	40500		2000000	2650000	528000	830000	751000	1040000	304000		1260000	1400000		1110000	1670000	3370000	292000		1790000	3020000			1500000	1590000	304000		21267	FL636_IPP80_PB_W632_1_even_20171021101813.raw	19	1	1	1	1	1	1	1	0	1	1	0	2	1	1	1	0	1	1	0	0	1	1	1	0	Q5RKV6.1		Oxidation (M)	M3:Oxidation (M):1000.00	TRUE	DB Search	0 0 31 10 10 10 14 2 2	ALM(+15.99)PVLNQV
ALMADM(+15.99)VYV	53.55	1027.47	9	33.3	9	3.6298	0.7487	-0.8	1028.48	1028.48	1	75.3424	75.2858			51000	55200							50000	79300							164000	115000			95100	206000			245000	397000							281000	393000							864000	525000			495000	958000	24480	FL636_IPP80_PB_W632_1_odd.raw	10	0	0	1	1	0	0	1	1	0	0	1	1	0	0	0	0	0	0	1	1	0	0	1	1	O75643.2		Oxidation (M)	M6:Oxidation (M):16.66	TRUE	DB Search	0 0 27 0 0 29 11 0 0	ALMADM(+15.99)VYV
ALMAGAHGL	52.47	839.432	9	77.8	9	-3.291	0.8585	-1.3	420.723	420.723	2	45.5195	45.4674							29800	37400			81100	60700							99000	41700				73100							319000	304000			563000	450000							872000	346000				511000	12772	FL641_IPP80_PB_W632_6_odd_20171022082859.raw	9	0	0	1	0	0	0	1	1	0	0	1	1	0	0	0	0	0	0	1	1	0	0	1	1	Q9UGQ3.2				TRUE	DB Search	3 3 79 33 6 6 1 1 2	ALMAGAHGL
ALMAHAMEEV	68.45	1100.5	10	100	10	-1.0208	0.7815	0.3	551.257	551.257	2	53.789	53.8223											96300	98200				65200			545000	395000			403000	511000											531000	686000				410000			2640000	1930000			2130000	2380000	15824	FL640_IPP80_PB_W632_5_odd_20171022034052.raw	7	0	0	0	0	0	0	0	0	0	0	1	1	0	0	0	1	0	0	1	1	0	0	1	1	Q07666.1				TRUE	DB Search	3 3 13 11 2 28 43 43 86 5	ALMAHAMEEV
ALMD(sub N)GSESRFFV	66.59	1357.63	12	58.3	12	3.2949	0.7685	1.8	679.825	679.824	2	76.3752	76.3577			65900	73400			31600								113000	195000			39900	28800			54100	55000			310000	381000			276000								563000	913000			265000	207000			290000	289000	24745	FL640_IPP80_PB_W632_5_odd_20171022034052.raw	12	0	0	1	1	0	0	1	1	0	0	1	1	0	0	1	1	0	0	1	1	0	0	1	1	P35613.2		Asn->Asp substitution		TRUE	HOMOLOG	0 0 88 75 18 15 15 3 0 4 1 1	ALMD(sub N)GSESRFFV
ALMDEVVKA	82.76	974.511	9	22.2	9	1.0401	0.5008	-0.7	975.517	975.516	1	58.2377	58.209			2120000	2870000			1690000	2510000			3440000	5160000			1740000	3410000			8760000	8410000			5590000	10100000			10800000	14000000			8740000	12900000			17000000	25500000			7490000	15200000			43800000	39900000			25900000	47000000	17627	FL638_IPP80_PB_W632_3_odd_20171021180433.raw	20	0	0	1	2	0	0	1	1	0	0	2	2	0	0	1	1	0	0	2	2	0	0	3	2	P00558.3				TRUE	DB Search	0 0 1 1 1 4 6 1 1	ALMDEVVKA
ALMDHGVKV	60.15	968.511	9	100	9	0.1376	0.7455	-0.2	485.263	485.263	2	38.8057	38.8057																																																	10247	FL637_IPP80_PB_W632_2_even.raw	1	0	0	0	0	1	0	0	0	0	0	0	0	0	0	0	0	0	0	0	0	0	0	0	0	Q92624.2				TRUE	DB Search	5 22 17 17 7 3 11 6 5	ALMDHGVKV
ALMDLLLR	46.24	943.552	8	75	8	-2.7169	0.8357	-0.1	472.783	472.783	2	80.4796	80.5271																			16100																								156000						26688	FL640_IPP80_PB_W632_5_odd.raw	1	0	0	0	0	0	0	0	0	0	0	0	0	0	0	0	0	0	0	1	0	0	0	0	0	O75170.2;A0A0H3M640_SHUFFLED|A0A0H3M640_MYCBP	DNAG			TRUE	DB Search	2 2 37 22 4 1 1 4	ALMDLLLR
ALMDLVLVK	52.92	1000.6	9	77.8	9	0.7976	0.862	0.5	501.307	501.307	2	80.1487	80.077												80700								22600			258000	125000												540000								178000			1090000	832000	26264	FL638_IPP80_PB_W632_3_odd_20171021180433.raw	4	0	0	0	0	0	0	0	0	0	0	0	1	0	0	0	0	0	0	0	1	0	0	1	1	Q9UKX5.2;Q9NZJ5.3;A0A0H3MDS7|A0A0H3MDS7_MYCBP;Q2TAZ0.3	LPPZ			FALSE	Deep Novo	2 2 27 14 12 12 18 1 1	ALMDLVLVK
ALMDQVHHM(+15.99)	79.9	1096.48	9	100	9	0.5722	0.6507	2.1	549.248	546.741	2	32.9058	32.9058									19400				71400	84700																			174000				774000	1020000											8505	FL638_IPP80_PB_W632_3_even.raw	6	0	0	0	0	0	0	0	0	2	0	0	0	2	2	0	0	0	0	0	0	0	0	0	0	Q96BU1.1		Oxidation (M)	M9:Oxidation (M):71.27	TRUE	DB Search	5 14 44 7 5 5 10 3 3	ALMDQVHHM(+15.99)
ALMEAVSHV	73.3	955.48	9	100	9	-1.452	0.7699	0.7	478.748	478.747	2	51.6037	51.6089			83200	94500				37500			134000	145000			104000	152000			795000	578000			435000	707000			435000	458000				327000			690000	789000			580000	874000			4230000	2790000			2050000	3790000	15056	FL639_IPP80_PB_W632_4_odd.raw	11	0	0	1	1	0	0	0	1	0	0	1	1	0	0	1	1	0	0	1	1	0	0	1	1	Q9Y6D6.2				TRUE	DB Search	3 3 59 53 17 17 30 3 3	ALMEAVSHV
ALMEDTLRV	23.13	1046.54	9	77.8	9	-2.5148	0.8874	1.3	524.279	524.805	2	61.6165	61.6196		198000												103000												1070000												691000											19295	FL636_IPP80_PB_W632_1_even_20171021101813.raw	2	0	1	0	0	0	0	0	0	0	0	0	0	0	1	0	0	0	0	0	0	0	0	0	0	O43820.1				TRUE	DB Search	2 2 62 34 13 2 2 0 0	ALMEDTLRV
ALMEEILKL	56.38	1058.6	9	100	9	-5.2457	0.7308	-0.2	530.309	530.309	2	81.1365	81.1853					106000	117000			252000	100000			124000				145000	221000			109000	260000							1620000	3180000			4180000	3630000			3370000				3820000	2980000			2310000	5860000			26877	FL640_IPP80_PB_W632_5_even.raw	11	0	1	0	0	1	1	0	0	1	1	0	0	1	1	0	0	1	1	0	0	1	1	0	0	Q96G01.3;Q8TD16.1				TRUE	DB Search	4 4 46 10 4 5 11 23 5	ALMEEILKL
ALMEHPEVSQV	48.51	1238.6	11	45.5	11	2.3407	0.7922	-0.3	620.305	620.305	2	50.2245	50.2245																																																	14402	FL640_IPP80_PB_W632_5_odd_20171022034052.raw	1	0	0	0	0	0	0	0	0	0	0	0	0	0	0	0	0	0	0	0	1	0	0	0	0	O76090.1				TRUE	DB Search	0 0 30 0 0 0 0 66 54 32 5	ALMEHPEVSQV
ALMEQVAHQTI	89.1	1239.63	11	100	11	0.5993	0.6635	-0.2	620.821	620.822	2	55.6714	55.6815							16100				54100	62400				32000			242000	183000			168000	212000							116000				298000	399000				263000			1210000	919000			953000	1230000	16895	FL640_IPP80_PB_W632_5_odd.raw	8	0	0	0	0	0	0	1	0	0	0	1	1	0	0	0	1	0	0	1	1	0	0	1	1	Q16543.1				TRUE	DB Search	2 2 63 30 27 27 30 4 6 10 5	ALMEQVAHQTI
ALMKEIPAL	69.5	984.568	9	77.8	9	-4.6484	0.7675	1.3	493.292	493.292	2	64.909	64.8063	672000	585000	64100	73900	820000	1050000	116000	144000	507000	508000			593000	1260000	98900	127000	424000	698000			318000	444000			3010000	2360000	294000	387000	3140000	4120000	407000	810000	2100000	1930000			2440000	4600000	352000	560000	2100000	2890000			1290000	1750000			20533	FL639_IPP80_PB_W632_4_even_20171022004229.raw	30	3	1	1	1	2	2	1	2	2	2	0	0	1	1	2	1	2	2	0	0	2	2	0	0	Q96S66.1				TRUE	DB Search	1 1 6 2 5 31 10 10 5	ALMKEIPAL
ALMKHPQFL	71.86	1083.59	9	100	9	-4.3728	0.5808	0.9	542.803	542.803	2	45.3745	45.3544	48300				48500																				403000				363000																				12828	FL637_IPP80_PB_W632_2_even.raw	2	1	0	0	0	1	0	0	0	0	0	0	0	0	0	0	0	0	0	0	0	0	0	0	0	O75845.2				TRUE	DB Search	4 4 19 10 10 5 5 11 5	ALMKHPQFL
ALMKLSTRL	56.12	1031.62	9	44.4	9	-5.2903	0.7655	0.1	344.879	344.879	3	46.1379	46.1458		16200			81200	39800			29600				57800				18200									217000			737000	374000			333000				375000				129000								13143	FL637_IPP80_PB_W632_2_even.raw	9	1	1	0	0	1	1	0	0	1	1	0	0	1	0	0	0	1	0	0	0	0	1	0	0	O75843.1				TRUE	DB Search	0 0 12 59 70 4 1 1 1	ALMKLSTRL
ALMPTLE	45.25	773.399	7	71.4	7	2.043	0.7531	1.6	774.408	774.405	1	72.5792	72.5302							65300	102000							18800	30600															279000	424000							90800	147000									23600	FL637_IPP80_PB_W632_2_odd_20171021131633.raw	4	0	0	0	0	0	0	1	1	0	0	0	0	0	0	1	1	0	0	0	0	0	0	0	0	Q92793.3;Q09472.2				TRUE	DB Search	0 0 11 12 12 9 5	ALMPTLE
ALMPTLEA	56.84	844.436	8	50	8	0.9605	0.7793	0.5	845.444	845.446	1	74.3006	74.2972					21800																								135000																				24228	FL637_IPP80_PB_W632_2_even.raw	1	0	0	0	0	1	0	0	0	0	0	0	0	0	0	0	0	0	0	0	0	0	0	0	0	Q92793.3;Q09472.2				TRUE	DB Search	0 0 13 11 10 14 0 0	ALMPTLEA
ALMPVLN	43.83	756.42	7	71.4	7	1.748	0.6736	0.9	757.428	757.428	1	74.1652	74.1571			28800				59600	78900																			145000				262000	343000																	24046	FL636_IPP80_PB_W632_1_odd.raw	4	0	0	1	0	0	0	1	1	0	0	0	0	0	0	1	0	0	0	0	0	0	0	0	0	Q5RKV6.1				TRUE	DB Search	0 0 13 11 5 8 5	ALMPVLN
ALMPVTPQA	60.99	926.49	9	44.4	9	0.2807	0.9446	0.5	927.497	927.499	1	64.2149	64.1997			41500	44900			46400	84400																			211000	339000			231000	424000																	20100	FL636_IPP80_PB_W632_1_odd.raw	6	0	0	1	1	0	0	1	1	0	0	0	0	0	0	1	1	0	0	0	0	0	0	0	0	O94806.1				TRUE	DB Search	0 0 3 0 3 26 12 0 0	ALMPVTPQA
ALMSKLDGI	38.14	946.516	9	44.4	9	-4.1378	0.8921	0.3	474.265	474.265	2	58.4172	58.4299										37900			31000																					279000			566000												18000	FL639_IPP80_PB_W632_4_even.raw	3	0	0	0	0	0	0	0	0	0	1	0	0	2	0	0	0	0	0	0	0	0	0	0	0	P51828.1				TRUE	DB Search	0 0 58 11 0 0 0 4 5	ALMSKLDGI
ALMSKNSLL	56.17	975.542	9	77.8	9	-7.9889	0.7419	-0.3	488.778	488.779	2	52.8055	52.7833							89900	166000							80300	220000			188000	135000											627000	1120000							482000	1200000			1110000	852000					15748	FL640_IPP80_PB_W632_5_odd.raw	6	0	0	0	0	0	0	1	1	0	0	0	0	0	0	1	1	0	0	1	1	0	0	0	0	Q86UZ6.2				TRUE	DB Search	2 2 50 14 0 0 2 10 5	ALMSKNSLL
ALMYHTITL	64.97	1061.56	9	88.9	9	-3.9602	0.7019	1.6	531.787	531.787	2	65.7401	65.7178								44500				70600				48700			197000	182000			154000	276000								188000				351000				257000			861000	854000			699000	1280000	20812	FL641_IPP80_PB_W632_6_odd_20171022082859.raw	7	0	0	0	0	0	0	0	1	0	0	0	1	0	0	0	1	0	0	1	1	0	0	1	1	Q13363.2				TRUE	DB Search	3 3 8 8 0 9 14 22 5	ALMYHTITL
ALNAVRLLV	30.15	967.618	9	55.6	9	-7.2383	0.7815	0.6	484.817	484.817	2	68.252	68.332			25400	66000							16200				16200									94800			83000	290000							92000				72100									395000	21663	FL638_IPP80_PB_W632_3_odd.raw	5	0	0	1	1	0	0	0	0	0	0	1	0	0	0	1	0	0	0	0	0	0	0	0	1	O14745.4				TRUE	DB Search	0 0 19 11 6 0 0 20 5	ALNAVRLLV
ALNEEAGRLLL	76.72	1197.67	11	72.7	11	-4.9994	0.8096	-0.7	599.843	599.843	2	66.5075	66.4507	262000	305000	319000	472000	222000	301000	433000	736000	159000	177000	322000	447000	126000	266000	138000	221000	90000	161000	237000	206000	106000	117000	77500	176000	1390000	1870000	1260000	2230000	1060000	1450000	1810000	3420000	811000	1980000	1320000	1900000	650000	1460000	695000	1210000	554000	877000	1250000	1000000	684000	737000	426000	961000	21221	FL636_IPP80_PB_W632_1_even_20171021101813.raw	25	1	1	1	1	1	1	1	1	1	2	1	1	1	1	1	1	1	1	1	1	1	1	1	1	Q16763.2				TRUE	DB Search	1 1 55 55 62 34 3 0 33 10 5	ALNEEAGRLLL
ALNEEKVAY	58.16	1035.52	9	77.8	9	1.6645	0.7827	-2.1	518.768	518.768	2	40.1582	40.1962									14200																								355000																11339	FL638_IPP80_PB_W632_3_even.raw	1	0	0	0	0	0	0	0	0	1	0	0	0	0	0	0	0	0	0	0	0	0	0	0	0	Q8N1G1.3;Q8IX06.2				TRUE	DB Search	0 0 15 15 13 6 7 22 5	ALNEEKVAY
ALNEELRAL	56.78	1027.57	9	88.9	9	-4.9215	0.8624	-0.3	514.79	514.79	2	57.0477	57.0323			695000	578000			605000	811000			499000	626000			288000	558000			113000				123000	320000			3090000	2810000			3030000	4530000			2780000	3140000			1460000	2960000			612000				680000	2330000	17202	FL639_IPP80_PB_W632_4_odd.raw	30	0	0	3	1	0	0	3	4	0	1	4	3	0	0	2	2	0	0	1	0	0	0	2	4	Q86TM6.2;Q9Y4D1.2;Q16762.4;Q16401.3;P50281.3;Q4L180.2;O94915.2;Q99996.3;Q96QU6.1;P41229.2;P08758.2;Q9UPN3.4;Q9NX61.1;Q9BY66.2;Q9UBZ4.1;O43295.3				FALSE	Deep Novo	2 2 30 30 24 15 1 6 5	ALNEELRAL
ALNEHMTSL	54.83	1014.48	9	88.9	9	-2.5381	0.6562	0.6	508.248	508.248	2	46.7403	46.783							57000					84700								50400											310000					526000								359000					13094	FL638_IPP80_PB_W632_3_odd_20171021180433.raw	3	0	0	0	0	0	0	1	0	0	0	0	1	0	0	0	0	0	0	0	1	0	0	0	0	O95376.1				TRUE	DB Search	5 7 6 6 0 14 23 28 5	ALNEHMTSL
ALNEKLVN	58.34	899.508	8	75	8	-0.3913	0.7677	-1.1	450.761	450.761	2	37.756	37.756																																																	9785	FL637_IPP80_PB_W632_2_odd_20171021131633.raw	2	0	0	0	0	0	0	1	1	0	0	0	0	0	0	0	0	0	0	0	0	0	0	0	0	O00303.1				TRUE	DB Search	0 0 11 11 4 4 6 5	ALNEKLVN
ALNEKLVNL	71.06	1012.59	9	77.8	9	-1.8447	0.9196	0.4	1013.6	1013.6	1	57.6365	57.7579	3450000	4090000	15100000	18400000	2070000	2170000	15000000	21200000	1030000	1610000	10800000	15800000	1940000	3220000	8690000	17600000	1370000	2220000	8300000	9010000	774000	1050000	6060000	14700000	23900000	23700000	75600000	92200000	13900000	10900000	71500000	102000000	5650000	7430000	58800000	81700000	13500000	17900000	49600000	88300000	7710000	12800000	42000000	43900000	3940000	7240000	29500000	75200000	17715	FL637_IPP80_PB_W632_2_odd_20171021131633.raw	38	1	1	3	2	1	1	2	3	1	1	2	2	1	1	2	2	1	1	2	2	1	1	2	2	O00303.1				TRUE	DB Search	0 0 17 31 21 21 41 6 5	ALNEKLVNL
ALNELLEHV	71.52	1036.56	9	77.8	9	-4.6306	0.7075	1.8	519.286	519.285	2	69.9935	69.8366	2880000	2420000		44100	2580000	2190000	287000	61300	1820000	1360000	65300	57100	2010000	3780000	44100		2630000	3700000	105000	71200	1790000	2280000	38500	79600	14600000	10500000		230000	11000000	8880000	1320000	371000	8430000	5690000	356000	316000	7930000	15100000	260000		9890000	15200000	664000	343000	7590000	8650000	259000	432000	22383	FL641_IPP80_PB_W632_6_even_20171022101843.raw	24	1	1	0	1	1	1	2	1	1	1	1	1	1	1	1	0	1	2	1	1	1	1	1	1	Q9UHY8.2;Q9Y490.3;Q9NQT8.2;Q9ULH1.4;Q6P9B9.1;Q9H1H9.2;Q96BY7.5;Q9BPX3.1				FALSE	Deep Novo	5 6 26 26 32 19 19 0 0	ALNELLEHV
ALNELLQHV	88.19	1035.57	9	77.8	9	-1.2704	0.8923	-0.2	1036.58	1036.58	1	66.3423	66.2206	47500000	57000000	1240000	1830000	57900000	66000000	2060000	3230000	46600000	46800000	1810000	1910000	58300000	119000000	1470000	2510000	70000000	130000000	3600000	2660000	47700000	60600000	1510000	2940000	554000000	571000000	4770000	8290000	547000000	666000000	9220000	16400000	476000000	426000000	8440000	8260000	509000000	1180000000	6360000	11500000	774000000	1180000000	15900000	11700000	473000000	931000000	6160000	11800000	20808	FL638_IPP80_PB_W632_3_even_20171021195424.raw	82	6	4	1	1	6	7	1	1	5	3	1	1	6	6	1	1	7	7	1	2	6	6	1	1	Q9Y490.3				TRUE	DB Search	0 0 11 31 59 25 17 8 5	ALNELLQHV
ALNEQIAR	63.12	913.498	8	100	8	1.4554	0.8487	3	457.758	457.758	2	34.158	34.1776			37300	36600	15200	27600	60500	86300																			301000	286000	342000	258000	493000	619000																	8336	FL637_IPP80_PB_W632_2_even_20171021150617.raw	7	0	0	1	1	2	1	1	1	0	0	0	0	0	0	0	0	0	0	0	0	0	0	0	0	O14777.1				TRUE	DB Search	2 2 25 18 9 6 5 5	ALNEQIAR
ALNEQIARL	64.38	1026.58	9	77.8	9	-2.5699	0.7576	-0.2	514.298	514.298	2	52.6881	52.5972	149000		10500000		129000	144000	8990000	10500000	67800	100000	9780000	9390000	38500		4030000	6540000			3300000	2430000			2400000	3380000	879000		52200000		803000	864000	43000000	44200000	408000	596000	57000000	44900000	309000		19600000	28100000			16400000	11500000			12500000	15600000	15453	FL638_IPP80_PB_W632_3_odd.raw	18	1	0	1	0	1	1	1	1	1	1	2	1	1	0	1	1	0	0	1	1	0	0	1	1	O14777.1				TRUE	DB Search	4 4 30 30 21 16 6 0 0	ALNEQIARL
ALNEVHLVV	37.72	992.565	9	66.7	9	-3.439	0.4588	0.9	497.29	497.29	2	61.7117	61.7117					9690																								121000																				19365	FL636_IPP80_PB_W632_1_even.raw	2	1	0	0	0	1	0	0	0	0	0	0	0	0	0	0	0	0	0	0	0	0	0	0	0	Q5T4S7.1				TRUE	DB Search	0 0 18 5 5 0 5 5 5	ALNEVHLVV
ALNGHVEM(+15.99)V	53.47	984.47	9	55.6	9	1.9306	0.7587	0	493.242	493.242	2	36.4088	36.4307																	64000	82500				70000																			303000	421000				345000			9300	FL640_IPP80_PB_W632_5_even_20171022053043.raw	3	0	0	0	0	0	0	0	0	0	0	0	0	0	0	0	0	1	1	0	0	0	1	0	0	Q8N8A2.3		Oxidation (M)	M8:Oxidation (M):1000.00	TRUE	DB Search	0 0 3 1 1 2 2 4 4	ALNGHVEM(+15.99)V
ALNGHVEMV	53.3	968.475	9	88.9	9	1.7801	0.7754	-0.8	485.244	485.245	2	45.6828	45.7358			57600	58800			93300	110000			92000	109000							227000					172000			548000	442000			526000	729000			693000	731000							1470000					1210000	12877	FL641_IPP80_PB_W632_6_odd_20171022082859.raw	8	0	0	1	1	0	0	1	1	0	0	1	1	0	0	0	0	0	0	1	0	0	0	0	1	Q8N8A2.3				TRUE	DB Search	3 3 8 8 0 15 23 27 5	ALNGHVEMV
ALNGKIY	38.25	777.438	7	71.4	7	0.2562	0.805	1.3	389.727	389.727	2	41.0574	41.0192						28600																								274000																			10997	FL637_IPP80_PB_W632_2_even_20171021150617.raw	1	0	0	0	0	0	1	0	0	0	0	0	0	0	0	0	0	0	0	0	0	0	0	0	0	Q9H7B2.2				TRUE	DB Search	0 0 10 5 5 7 5	ALNGKIY
ALNGKLY	38.25	777.438	7	71.4	7	0.2138	0.8138	1.3	389.727	389.727	2	41.0574	41.0192						28600																								274000																			10997	FL637_IPP80_PB_W632_2_even_20171021150617.raw	1	0	0	0	0	0	1	0	0	0	0	0	0	0	0	0	0	0	0	0	0	0	0	0	0	Q9Y6Y0.3;Q9NR64.1				TRUE	DB Search	0 0 10 5 5 7 5	ALNGKLY
ALNGKLYIV	56.66	989.591	9	100	9	-4.8037	0.7975	1.3	495.803	495.803	2	59.5898	59.5626	455000	723000			513000	733000			551000	633000			697000	1520000			921000	1510000	30900		612000	708000	10400		2340000	4040000			2670000	4090000			2960000	3490000			3790000	8760000			4290000	7640000	217000		2970000	3940000	70400		18367	FL637_IPP80_PB_W632_2_even_20171021150617.raw	14	1	1	0	0	1	1	0	0	1	1	0	0	1	1	0	0	1	1	1	0	1	1	1	0	Q9Y6Y0.3				TRUE	DB Search	2 2 16 4 3 9 27 25 5	ALNGKLYIV
ALNHHIHSV	76.81	1026.54	9	100	9	-0.5304	0.5476	0.9	514.276	514.276	2	25.5492	25.5199			171000	157000			153000	158000			167000	114000			300000	201000			268000	280000			162000	201000			1220000	1230000			1290000	1340000			1410000	993000			2920000	1590000			2420000	2190000			1290000	1360000	4755	FL639_IPP80_PB_W632_4_odd_20171021225244.raw	21	0	0	2	2	0	0	2	2	0	0	2	2	0	0	2	2	0	0	1	2	0	0	1	1	Q92859.2				TRUE	DB Search	5 11 20 19 7 28 37 29 5	ALNHHIHSV
ALNHVVQLL	43.32	1005.6	9	55.6	9	-5.8194	0.8449	-0.5	503.806	503.806	2	62.3106	62.3555	88900	94400			116000				130000	93000				107000			78200				57800				504000	771000			582000				704000	557000				663000			399000				327000				19567	FL637_IPP80_PB_W632_2_even.raw	8	1	1	0	0	1	0	0	0	1	1	0	0	0	1	0	0	1	0	0	0	1	0	0	0	Q12772.2				TRUE	DB Search	0 0 0 0 20 45 71 21 5	ALNHVVQLL
ALNHYQIRV	43.63	1112.61	9	55.6	9	-1.9634	0.5377	-0.7	371.877	371.877	3	41.5111	41.5211																			46700					28000																			365000					291000	11202	FL641_IPP80_PB_W632_6_odd_20171022082859.raw	2	0	0	0	0	0	0	0	0	0	0	0	0	0	0	0	0	0	0	1	0	0	0	0	1	Q8WVV9.1				TRUE	DB Search	0 0 26 63 35 8 6 0 0	ALNHYQIRV
ALNIATHVL	41.74	950.555	9	77.8	9	-5.8128	0.7863	1.2	476.285	476.286	2	58.9498	58.9505	92500	158000			10700					26300				52000											553000	792000			156000					239000				463000											18224	FL636_IPP80_PB_W632_1_even_20171021101813.raw	5	1	1	0	0	1	0	0	0	0	1	0	0	0	1	0	0	0	0	0	0	0	0	0	0	Q9UET6.2				TRUE	DB Search	3 3 38 22 25 25 0 0 5	ALNIATHVL
ALNNLLHSL	57.73	993.561	9	100	9	-7.6974	0.722	-0.3	497.788	497.789	2	68.313	68.2233	64300		316000	349000	52400		328000	296000			249000	248000		163000	178000	250000		71000	228000	140000			115000	251000	305000		1160000	1440000	301000		1580000	1290000			1030000	1030000		755000	840000	1090000		331000	1070000	720000			489000	1280000	21707	FL636_IPP80_PB_W632_1_odd.raw	16	1	0	1	1	1	0	1	1	0	0	1	1	0	1	1	1	0	1	1	1	0	0	1	1	Q96Q15.3				TRUE	DB Search	5 10 26 20 20 33 11 5 5	ALNNLLHSL
ALNPVANFHL	61.61	1094.59	10	80	10	-1.4191	0.6416	-0.7	548.301	548.301	2	73.2716	73.2793				271000				301000			234000	231000			184000	392000			241000					297000				1030000				1150000			860000	831000			747000	1610000			921000					1010000	23906	FL636_IPP80_PB_W632_1_odd_20171021082828.raw	8	0	0	0	1	0	0	0	1	0	0	1	1	0	0	1	1	0	0	1	0	0	0	0	1	O95822.3				TRUE	DB Search	0 0 24 12 12 7 4 4 2 2	ALNPVANFHL
ALNSKDAAL	61.24	901.487	9	55.6	9	0.3985	0.8049	0.4	451.751	451.751	2	36.4348	36.4348				251000			129000	96000				123000	26500	38800	171000	231000				109000			98800					3220000			1540000	1250000				1130000	318000	380000	1680000	2540000				885000			989000		9301	FL636_IPP80_PB_W632_1_even_20171021101813.raw	12	0	1	1	1	0	0	1	1	0	0	0	1	1	1	1	1	0	0	0	1	0	0	1	0	P20700.2				TRUE	DB Search	0 0 20 16 0 0 10 15 5	ALNSKDAAL
ALNSKILSV	66.13	943.57	9	100	9	-4.2004	0.8095	0.5	472.793	472.793	2	54.1881	54.1317			429000	433000			452000	417000			270000				255000	553000			419000	303000			214000	414000			2050000	2160000			2470000	2100000			1280000				1200000	2490000			2630000	1510000			1000000	1980000	16203	FL637_IPP80_PB_W632_2_odd.raw	11	0	0	1	1	0	0	1	1	0	0	1	0	0	0	1	1	0	0	1	1	0	0	1	1	Q96NW4.2				TRUE	DB Search	2 2 20 10 4 7 16 14 5	ALNSKILSV
ALPDQGIAKA	85.79	982.545	10	40	10	0.0647	0.7316	0.4	492.28	492.279	2	40.8736	40.7698	816000	1120000	555000	533000		1710000	745000	840000	922000	1030000	577000	657000	1250000	1440000	411000	703000	1190000	1770000	950000	801000	1210000	1130000	550000	967000	5270000	7590000	2850000	2960000		9570000	3830000	4750000	5390000	6430000	3300000	3720000	7450000	8340000	2300000	3970000	6570000	10400000	4940000	8660000	6960000	6840000	3240000	5060000	10898	FL637_IPP80_PB_W632_2_even_20171021150617.raw	26	1	1	1	1	0	2	1	1	1	1	1	1	2	1	1	1	1	1	1	2	1	1	1	1	P78318.1				TRUE	DB Search	1 1 10 6 3 1 1 2 0 0	ALPDQGIAKA
ALPDSM(+15.99)VSV	52.02	933.448	9	11.1	9	7.7843	0.8413	-0.8	934.454	934.455	1	58.1466	58.0903			37300	51500							37500	76600															177000	312000							205000	397000													17619	FL638_IPP80_PB_W632_3_odd.raw	4	0	0	1	1	0	0	0	0	0	0	1	1	0	0	0	0	0	0	0	0	0	0	0	0	Q14596.3		Oxidation (M)	M6:Oxidation (M):1000.00	TRUE	DB Search	0 0 0 0 0 5 0 0 0	ALPDSM(+15.99)VSV
ALPDSMVSV	40.33	917.453	9	33.3	9	5.8905	0.7422	1.5	918.461	918.461	1	72.9537	72.9991							143000	261000			70900	79900																			396000	930000			281000	310000													23512	FL638_IPP80_PB_W632_3_odd_20171021180433.raw	11	0	0	1	0	0	0	1	1	0	0	1	1	0	0	1	1	0	0	1	1	0	0	1	1	Q14596.3				TRUE	DB Search	0 0 0 0 2 7 3 0 0	ALPDSMVSV
ALPEIFT	39.52	789.427	7	42.9	7	1.7913	0.8267	1.9	790.436	790.561	1	81.0238	80.922						241000																								2100000																			26866	FL637_IPP80_PB_W632_2_even_20171021150617.raw	1	0	0	0	0	0	1	0	0	0	0	0	0	0	0	0	0	0	0	0	0	0	0	0	0	Q2VIR3.2;P41091.3				TRUE	DB Search	0 0 0 0 44 25 5	ALPEIFT
ALPENPPAI	74.2	920.497	9	22.2	9	4.5065	0.9422	1.1	921.505	921.505	1	64.1785	64.2348			345000	367000			130000	118000			113000	65100			56300	28600				29600							1180000	1230000			530000	650000			450000	468000			264000	738000				177000					20198	FL637_IPP80_PB_W632_2_odd.raw	12	0	0	1	1	0	0	1	1	0	0	1	1	0	0	2	2	0	0	0	1	0	0	0	1	O75947.3				TRUE	DB Search	0 0 1 1 4 19 1 0 0	ALPENPPAI
ALPGSAVLAAA	54.63	939.539	11	63.6	11	2.131	0.6916	0.6	940.547	940.546	1	72.9888	72.8795			143000	124000			104000	152000			75500	83900			117000	204000			57900	40100			51100	85500			580000	593000			426000	639000			374000	351000			497000	852000			260000	198000			251000	419000	23552	FL639_IPP80_PB_W632_4_odd_20171021225244.raw	12	0	0	1	1	0	0	1	1	0	0	1	1	0	0	1	1	0	0	1	1	0	0	1	1	Q8IUW5.1				TRUE	DB Search	0 0 1 1 3 11 26 13 7 2 2	ALPGSAVLAAA
ALPHHRVIEV	52.77	1169.67	10	70	10	-1.0046	0.4635	0.4	585.841	585.841	2	33.6873	33.7322			135000	105000			24600	27900			83700	81800			78100	25600			78700	52800			48600	50300			1160000	890000			277000	289000			868000	635000			581000	349000			769000	558000			406000	509000	8220	FL636_IPP80_PB_W632_1_odd_20171021082828.raw	16	0	0	2	2	0	0	1	1	0	0	2	1	0	0	1	1	0	0	1	2	0	0	1	1	P69849.2;Q5JPE7.1;Q15155.5				TRUE	DB Search	4 4 28 24 4 0 0 0 5 5	ALPHHRVIEV
ALPHNTHRV	81.23	1043.56	9	55.6	9	-0.3081	0.5175	1.9	522.789	522.789	2	23.1956	23.21	135000	118000	552000	154000	137000	112000	470000	262000	150000	67400	98900		96600	154000	197000		61300	48900	222000	133000	82900	74300	105000	214000	1250000	1180000	4600000	1400000	1270000	984000	3780000	2350000	1540000	567000	425000		863000	1460000	2090000		637000	528000	1690000	1370000	932000	866000	505000	2000000	4186	FL637_IPP80_PB_W632_2_even.raw	40	2	1	2	2	2	1	2	2	3	1	1	2	1	2	3	2	1	1	1	2	2	1	1	2	O43292.3				TRUE	DB Search	3 3 24 14 2 1 0 0 0	ALPHNTHRV
ALPHVVPTL	39.07	945.565	9	44.4	9	-3.6437	0.7584	-0.5	473.789	473.297	2	63.5108	63.4886	84500					46000							27400												475000					258000							252000												20009	FL639_IPP80_PB_W632_4_even.raw	3	1	0	0	0	0	1	0	0	0	0	0	0	1	0	0	0	0	0	0	0	0	0	0	0	Q86Y56.4				TRUE	DB Search	0 0 0 0 0 9 3 3 5	ALPHVVPTL
ALPPPPPAA	33.14	829.47	9	44.4	9	1.5637	0.7877	3.9	830.48	830.48	1	51.0343	51.0343																																																	15063	FL640_IPP80_PB_W632_5_even_20171022053043.raw	1	0	0	0	0	0	0	0	0	0	0	0	0	0	0	0	0	0	1	0	0	0	0	0	0	A6NMB9.2				TRUE	DB Search	0 0 63 74 64 21 0 0 0	ALPPPPPAA
ALPPVLT	39.6	709.437	7	42.9	7	1.6252	0.9124	0.8	710.445	710.445	1	68.081	67.9777			233000				687000	1060000								177000											344000				1960000	1450000								310000									21693	FL637_IPP80_PB_W632_2_odd.raw	5	0	0	1	0	0	0	2	1	0	0	0	0	0	0	0	1	0	0	0	0	0	0	0	0	Q6PKG0.2				TRUE	DB Search	0 0 10 1 1 2 2	ALPPVLT
ALPPVLTTV	54.81	909.553	9	55.6	9	1.3443	0.9077	1.9	910.562	910.561	1	81.2181	81.21					1460000	1500000			1780000			149000	818000								1300000								9150000	15200000			9210000			1830000	4800000								7890000				26976	FL637_IPP80_PB_W632_2_even_20171021150617.raw	7	0	0	0	0	1	2	0	0	1	0	0	1	1	0	0	0	0	0	0	0	1	0	0	0	Q6PKG0.2				TRUE	DB Search	0 0 2 1 1 3 11 7 5	ALPPVLTTV
ALPRKLD	42.8	811.492	7	28.6	7	-0.089	0.9134	-1.9	406.752	406.752	2	29.1879	29.221							48200	40400																							476000	359000																	6361	FL637_IPP80_PB_W632_2_odd.raw	2	0	0	0	0	0	0	1	1	0	0	0	0	0	0	0	0	0	0	0	0	0	0	0	0	P14780.3				TRUE	DB Search	5 6 1 1 1 1 1	ALPRKLD
ALPRKLDSV	57.39	997.592	9	77.8	9	-1.13	0.8607	1.3	499.804	499.803	2	36.6055	36.6134					247000	256000			174000	151000			158000	241000			473000	493000			226000	298000							1950000	2160000			1320000	1230000			1330000	1760000			3910000	3750000			2010000	2400000			9308	FL637_IPP80_PB_W632_2_even_20171021150617.raw	12	0	0	0	0	1	1	0	0	1	1	0	0	1	1	0	0	2	1	0	0	2	1	0	0	P14780.3				TRUE	DB Search	5 7 2 1 1 2 4 5 5	ALPRKLDSV
ALQAFEFRV	72.22	1079.58	9	55.6	9	-4.2956	0.8075	1.2	540.796	540.796	2	71.4209	71.3392	39700	43500			14200				43900	36200			23400	28700			87700	143000			73700	95100			191000	274000			162000				196000	190000			105000	201000			405000	637000			306000	464000			22994	FL641_IPP80_PB_W632_6_even.raw	12	1	1	0	0	2	0	0	0	1	1	0	0	1	1	0	0	1	1	0	0	1	1	0	0	Q9Y5E2.1;Q9UN66.3;Q9Y5E6.1;Q9Y5E8.1;Q9Y5E5.1;Q9Y5E7.1;Q9UN67.1;Q9Y5E4.1				TRUE	DB Search	0 0 68 54 22 21 4 1 1	ALQAFEFRV
ALQDKQQEL	47.36	1071.56	9	55.6	9	0.0395	0.7198	0.6	536.786	537.242	2	34.9897	34.9327			22500					31000				43800			22300	46000			71900	53700				63800			210000					322000				352000			321000	383000			603000	424000				549000	8613	FL641_IPP80_PB_W632_6_odd_20171022082859.raw	8	0	0	1	0	0	0	0	1	0	0	0	1	0	0	1	1	0	0	1	1	0	0	0	1	Q15075.2				TRUE	DB Search	0 0 19 5 0 0 8 5 5	ALQDKQQEL
ALQDRVPLA	71.96	981.561	9	88.9	9	0.013	0.7818	0.1	491.788	491.788	2	49.7562	49.7964					144000	161000										11500													720000	813000										217000									14592	FL637_IPP80_PB_W632_2_even.raw	3	0	0	0	0	1	1	0	0	0	0	0	0	0	0	0	1	0	0	0	0	0	0	0	0	P05161.5				TRUE	DB Search	3 3 37 6 1 26 31 8 5	ALQDRVPLA
ALQDSNNKL	78.11	1001.51	9	100	9	-0.0025	0.7552	-0.3	501.764	501.764	2	33.1418	33.1418			192000	148000			74600	109000		60300	74200	70600	64500	101000	62700	98700								49800			2090000	997000			614000	778000		532000	611000	590000	574000	885000	518000	661000								404000	7990	FL636_IPP80_PB_W632_1_even_20171021101813.raw	15	1	1	2	1	0	0	1	1	0	1	1	1	1	1	1	1	0	0	0	0	0	0	0	1	Q9NSC5.2				TRUE	DB Search	5 15 69 29 6 6 7 4 4	ALQDSNNKL
ALQDVPLSSV	59.27	1027.55	10	60	10	3.5492	0.9611	0.9	1028.56	1028.56	1	73.8308	73.8204			29200	16500								9410			21500	54800								14400			165000	164000								84100			125000	325000								139000	23927	FL639_IPP80_PB_W632_4_odd_20171021225244.raw	8	0	0	1	1	0	0	0	0	0	0	0	1	0	0	1	1	0	0	1	0	0	0	0	2	Q9Y3B7.1				TRUE	DB Search	0 0 12 15 8 4 4 5 0 0	ALQDVPLSSV
ALQEALVLS	43.99	942.539	9	55.6	9	3.2367	0.7991	1	943.547	943.547	1	73.53	73.53																			44000					38800																			297000					312000	23655	FL641_IPP80_PB_W632_6_odd.raw	5	0	0	0	0	0	0	0	0	0	0	0	0	0	0	0	1	0	0	1	0	0	0	2	1	P19971.2				TRUE	DB Search	0 0 28 39 76 52 19 0 0	ALQEALVLS
ALQEASEAYL	79.11	1093.53	10	80	10	1.8119	0.8789	1.6	1094.54	1094.54	1	64.5114	64.4566			707000	724000			734000	688000			718000	705000			717000	915000			1030000	673000			844000	1110000			3060000	2850000			2900000	2650000			3020000	2810000			2850000	3490000			7080000	2850000			3330000	4270000	20111	FL639_IPP80_PB_W632_4_odd.raw	20	0	0	2	1	0	0	2	1	0	0	2	1	0	0	2	1	0	0	4	1	0	0	2	1	Q71DI3.3;P84243.2;Q6NXT2.3				TRUE	DB Search	0 0 33 68 39 13 13 13 2 2	ALQEASEAYL
ALQEASEAYLV	55.06	1192.6	11	36.4	11	0.0146	0.755	-0.6	1193.6	1193.6	1	72.6466	72.6752																		2070																								72600							23616	FL640_IPP80_PB_W632_5_even_20171022053043.raw	1	0	0	0	0	0	0	0	0	0	0	0	0	0	0	0	0	0	1	0	0	0	0	0	0	Q71DI3.3;P84243.2;Q6NXT2.3				TRUE	DB Search	0 0 36 44 40 0 0 35 0 0 0	ALQEASEAYLV
ALQEENVKL	77.08	1042.57	9	100	9	-2.7764	0.6985	1.9	522.291	522.291	2	45.5882	45.589						102000							107000									78200								816000							690000									655000			12920	FL639_IPP80_PB_W632_4_even.raw	3	0	0	0	0	0	1	0	0	0	0	0	0	1	0	0	0	0	0	0	0	0	1	0	0	P30622.2				TRUE	DB Search	5 11 65 22 12 7 7 7 5	ALQEENVKL
ALQEKLQYL	67.88	1104.62	9	77.8	9	-5.6943	0.6756	2.7	553.318	553.317	2	56.772	56.8423	149000	162000											186000	423000			233000				163000	234000			728000	1070000											1100000	2600000			1030000				890000	1130000			17378	FL640_IPP80_PB_W632_5_even.raw	7	1	1	0	0	0	0	0	0	0	0	0	0	1	1	0	0	1	0	0	0	1	1	0	0	Q96CN4.1				TRUE	DB Search	0 0 70 27 5 5 25 24 5	ALQEKLQYL
ALQEKLWNV	79.4	1099.6	9	77.8	9	-1.774	0.718	0.1	550.809	550.809	2	60.794	60.7426			138000	225000	245000		303000	455000	132000		219000	287000	303000	528000	183000	366000	233000		716000	690000			213000	337000			534000	1100000	991000		2570000	1880000	555000		843000	1090000	1360000	2240000	705000	1410000	1050000		2600000	2840000			772000	2730000	18914	FL639_IPP80_PB_W632_4_even.raw	19	0	0	1	1	1	0	2	1	1	0	1	1	1	1	1	1	1	0	1	1	0	0	1	2	Q96HW7.2				TRUE	DB Search	0 0 58 19 8 8 35 12 5	ALQEKLWNV
ALQEKVQAV	60.74	984.56	9	100	9	0.3459	0.7169	-0.6	493.287	493.287	2	36.9353	36.8613			55400				91500					103000	54300		80600				414000	276000			253000	267000			578000				855000					1250000	323000		2900000				2860000	2180000			1960000	2120000	9301	FL641_IPP80_PB_W632_6_odd.raw	12	0	0	1	0	0	0	1	0	0	0	1	1	1	0	3	0	0	0	1	1	0	0	1	1	Q15018.2				TRUE	DB Search	3 3 35 14 3 3 13 16 5	ALQEKVQAV
ALQEM(+15.99)GLHL	49.25	1026.52	9	55.6	9	-4.0045	0.6059	1.2	514.266	514.266	2	53.6585	53.6585																																																	16114	FL640_IPP80_PB_W632_5_even.raw	1	0	0	0	0	0	0	0	0	0	0	0	0	0	0	0	0	1	0	0	0	0	0	0	0	Q96T51.2		Oxidation (M)	M5:Oxidation (M):1000.00	TRUE	DB Search	0 0 31 7 7 0 0 7 5	ALQEM(+15.99)GLHL
ALQEMVHQV	59.62	1053.53	9	77.8	9	-1.6889	0.6235	-0.2	527.771	522.771	2	47.4856	47.3704															39000																								176000										13380	FL639_IPP80_PB_W632_4_odd.raw	1	0	0	0	0	0	0	0	0	0	0	0	0	0	0	1	0	0	0	0	0	0	0	0	0	Q14511.1				TRUE	DB Search	0 0 57 23 15 15 10 10 5	ALQEMVHQV
ALQERLDG	56.23	900.466	8	50	8	0.5818	0.757	2.3	451.241	451.241	2	35.0527	35.0527							31800	20800							17400																245000	199000							161000										8601	FL636_IPP80_PB_W632_1_odd.raw	4	0	0	1	0	0	0	1	1	0	0	0	0	0	0	1	0	0	0	0	0	0	0	0	0	P55209.1				TRUE	DB Search	5 6 34 7 0 0 0 0	ALQERLDG
ALQERLDGL	65.26	1013.55	9	88.9	9	0.0042	0.7852	1.2	507.783	507.783	2	53.8468	53.8521							225000				407000				308000				587000												1110000				1870000				1380000				2930000						16092	FL637_IPP80_PB_W632_2_odd.raw	4	0	0	0	0	0	0	1	0	0	0	1	0	0	0	1	0	0	0	1	0	0	0	0	0	P55209.1				TRUE	DB Search	5 8 34 7 1 4 4 9 5	ALQERLDGL
ALQESLVQI	64.26	999.56	9	77.8	9	0.0981	0.3962	0.9	1000.57	1000.57	1	77.5128	77.4298	249000	316000			594000	561000	35300		526000	386000	27000		371000	444000	14700		753000	810000	40800		489000	528000	23300		1320000	1650000			2640000	2630000	200000		2070000	1840000	195000		1530000	2260000	110000		3770000	3660000	359000		2140000	2370000	147000		25587	FL636_IPP80_PB_W632_1_even_20171021101813.raw	23	1	1	0	0	1	1	1	1	1	1	1	1	1	1	1	0	2	1	2	0	2	1	1	1	P08240.2				TRUE	DB Search	0 0 3 12 18 28 73 30 5	ALQESLVQI
ALQETPTSV	47.25	944.481	9	55.6	9	6.7356	0.9206	3.3	945.492	945.491	1	47.9706	47.9926											11100																								92100														13634	FL638_IPP80_PB_W632_3_odd.raw	1	0	0	0	0	0	0	0	0	0	0	1	0	0	0	0	0	0	0	0	0	0	0	0	0	P09914.2				TRUE	DB Search	0 0 18 21 28 15 12 0 0	ALQETPTSV
ALQEVLKTA	76.13	971.565	9	55.6	9	-3.9329	0.7913	0	486.79	486.79	2	47.5883	47.5964	136000	145000			68500												56800	68800			51500				832000	939000			441000												351000	567000			357000				13730	FL640_IPP80_PB_W632_5_even.raw	6	1	1	0	0	1	0	0	0	0	0	0	0	0	0	0	0	1	1	0	0	1	0	0	0	P25398.3				TRUE	DB Search	0 0 24 14 14 20 13 0 0	ALQEVLKTA
ALQGGLRQV	52.69	940.545	9	44.4	9	-0.8556	0.7613	-1.4	471.279	471.28	2	38.2572	38.2515	44400																27900								686000																203000								10055	FL640_IPP80_PB_W632_5_even.raw	3	1	0	0	0	0	0	0	0	0	0	0	0	0	0	0	0	2	0	0	0	0	0	0	0	Q9UMN6.1				TRUE	DB Search	0 0 86 12 3 3 1 0 0	ALQGGLRQV
ALQGIIHSI	37.11	950.555	9	55.6	9	-9.5577	0.785	-0.6	476.284	476.285	2	60.8436	60.9212			53500	42700		1390000	45500								31000	60100											220000	267000		5760000	211000								188000	296000									18806	FL636_IPP80_PB_W632_1_odd.raw	7	0	0	1	1	0	1	1	0	0	0	0	0	0	0	2	1	0	0	0	0	0	0	0	0	Q9H6X2.2				TRUE	DB Search	0 0 9 0 0 7 4 3 3	ALQGIIHSI
ALQGLQVAL	28.43	911.544	9	77.8	9	0.9642	0.4479	2.8	912.554	912.553	1	79.4342	79.4881	121000					53200			54800	10900	24300	26900					15900								823000					461000			369000	165000	147000	312000					146000								26811	FL638_IPP80_PB_W632_3_even.raw	8	1	0	0	0	0	1	0	0	1	1	1	2	0	0	0	0	1	0	0	0	0	0	0	0	P07332.3				TRUE	DB Search	0 0 4 8 22 38 53 45 5	ALQGLQVAL
ALQKNVAAL	36.57	926.555	9	55.6	9	-2.9008	0.7357	0.2	464.285	463.907	2	39.6906	39.7055																	13400																								120000								10620	FL640_IPP80_PB_W632_5_even.raw	1	0	0	0	0	0	0	0	0	0	0	0	0	0	0	0	0	1	0	0	0	0	0	0	0	Q4V328.1				TRUE	DB Search	0 0 6 0 0 10 27 20 5	ALQKNVAAL
ALQKRLDEV	69.66	1070.61	9	66.7	9	0.0094	0.6364	1.1	536.312	536.311	2	34.2507	34.2515	408000	462000	50000	49700	485000	542000	58300	81200	337000	350000		64300	630000	817000	62700	99500	859000	1020000	215000	135000	619000	927000	90000	132000	3660000	3800000	516000	876000	4450000	4370000	524000	581000	3000000	2870000		564000	5050000	7210000	513000	779000	7150000	8560000	1740000	1070000	5630000	8200000	757000	1050000	8431	FL636_IPP80_PB_W632_1_even_20171021101813.raw	36	2	2	1	2	2	2	1	1	2	2	0	1	2	2	1	1	2	2	1	1	2	2	1	1	Q9P2E9.4				TRUE	DB Search	5 12 14 4 0 1 1 10 5	ALQKRLDEV
ALQKTRIEL	46.54	1070.64	9	55.6	9	-5.0114	0.7273	0.1	536.33	536.33	2	38.2467	38.2467																																																	9780	FL638_IPP80_PB_W632_3_odd.raw	1	0	0	0	0	0	0	0	0	0	0	1	0	0	0	0	0	0	0	0	0	0	0	0	0	O14578.2				TRUE	DB Search	0 0 27 24 4 0 0 4 4	ALQKTRIEL
ALQKVGV	19.81	713.443	7	71.4	7	-4.8096	0.1407	0.3	357.729	357.729	2	31.1607	31.209	43300		78500																						277000		592000																						7072	FL636_IPP80_PB_W632_1_odd.raw	2	1	0	1	0	0	0	0	0	0	0	0	0	0	0	0	0	0	0	0	0	0	0	0	0	Q92794.2				TRUE	DB Search	0 0 3 3 60 4 4	ALQKVGV
ALQNDTVFL	73.07	1019.53	9	77.8	9	2.2572	0.2659	-1.8	1020.53	1020.53	1	79.4537	79.3559					68500	112000											65100												376000	1030000											334000								26241	FL637_IPP80_PB_W632_2_even_20171021150617.raw	6	1	0	0	0	1	1	0	0	0	1	0	0	0	0	0	0	1	0	0	0	1	0	0	0	O75144.2				TRUE	DB Search	0 0 5 9 10 30 45 46 5	ALQNDTVFL
ALQPEPIKV	57.26	993.586	9	55.6	9	-1.8234	0.793	-0.1	497.8	497.8	2	50.9088	50.8519			564000	669000			245000	356000			249000	382000				194000			140000	144000			118000	196000			2760000	3620000			1440000	1900000			1260000	1990000				1170000			751000	875000			656000	1150000	14978	FL636_IPP80_PB_W632_1_odd_20171021082828.raw	11	0	0	1	1	0	0	1	1	0	0	1	1	0	0	0	1	0	0	1	1	0	0	1	1	Q92673.2				TRUE	DB Search	1 1 10 4 4 1 1 2 2	ALQPEPIKV
ALQPPPAP	39.8	789.438	8	50	8	4.8109	0.8167	0.6	790.446	790.446	1	47.9672	47.9672															10200																								54400										13624	FL638_IPP80_PB_W632_3_odd.raw	2	0	0	0	0	0	0	0	0	0	0	1	0	0	0	1	0	0	0	0	0	0	0	0	0	Q5SW24.1				TRUE	DB Search	0 0 10 62 62 13 0 0	ALQPPPAP
ALQSLLHLL	30.9	1006.62	9	77.8	9	-8.6641	0.8411	0.6	504.316	504.316	2	81.312	81.3668					162000				283000									208000			122000	175000							2950000				3230000									3400000			1520000	3780000			26885	FL641_IPP80_PB_W632_6_even_20171022101843.raw	5	0	0	0	0	1	0	0	0	1	0	0	0	0	0	0	0	0	1	0	0	1	1	0	0	P52294.3				TRUE	DB Search	0 0 5 7 7 18 12 12 5	ALQSLLHLL
ALQTDPAAV	49.44	884.46	9	44.4	9	6.7827	0.8535	2.8	885.47	885.47	1	50.6108	50.6108																																																	14682	FL641_IPP80_PB_W632_6_odd.raw	2	0	0	0	0	0	0	0	0	0	0	0	0	0	0	0	0	0	0	0	0	0	0	2	0	Q13459.3				TRUE	DB Search	0 0 20 8 0 8 6 0 0	ALQTDPAAV
ALRAYLGY	86.07	925.502	8	100	8	-0.8474	0.81	-1	463.758	463.758	2	54.9115	54.9613					42000	42200			74600	61800							104000	112000			53000	53400							264000	405000			465000	459000							557000	631000			280000	300000			16626	FL637_IPP80_PB_W632_2_even.raw	8	0	0	0	0	1	1	0	0	1	1	0	0	0	0	0	0	1	1	0	0	1	1	0	0	P17676.2				TRUE	DB Search	2 2 2 5 5 53 70 5	ALRAYLGY
ALRDAVAAI	37.11	898.524	9	55.6	9	5.0755	0.7416	0.8	450.269	450.269	2	59.4156	59.5507			829000								831000	1150000			522000												3760000								3240000	5000000			2260000										18163	FL638_IPP80_PB_W632_3_odd_20171021180433.raw	5	0	0	1	0	1	0	0	0	0	0	1	1	0	0	1	0	0	0	0	0	0	0	0	0	A0A0H3MAY5|A0A0H3MAY5_MYCBP	SPPA			TRUE	DB Search	0 0 1 1 3 3 7 45 5	ALRDAVAAI
ALRDQIPEL	50.66	1053.58	9	55.6	9	-4.5643	0.8523	-0.5	527.798	527.799	2	62.2519	62.1766	163000	221000											83200	136000											633000	820000											342000	728000											19479	FL639_IPP80_PB_W632_4_even_20171022004229.raw	4	1	1	0	0	0	0	0	0	0	0	0	0	1	1	0	0	0	0	0	0	0	0	0	0	P01106.1				TRUE	DB Search	0 0 1 1 3 26 4 4 5	ALRDQIPEL
ALRDQVPTL	56.21	1011.57	9	55.6	9	-0.6248	0.884	0.4	506.793	506.793	2	54.7294	54.7973			83700	97400			303000	445000			275000	363000			66800	134000			334000	253000			219000	313000			776000	414000			1100000	1670000			1050000	1400000			257000	506000			1280000	1070000			746000	1240000	16466	FL637_IPP80_PB_W632_2_odd.raw	13	0	0	2	1	0	0	1	1	0	0	1	1	0	0	1	1	0	0	1	1	0	0	1	1	P12524.2				TRUE	DB Search	0 0 1 1 2 23 7 5 5	ALRDQVPTL
ALRDVSEEL	60.26	1030.53	9	66.7	9	-1.3058	0.9461	0.2	516.272	516.273	2	51.4538	51.3065	3050000	4100000	701000	706000	4920000	6000000	880000	1040000	2550000	2790000	984000	1220000	4370000	7170000	1110000	1930000	4930000	6630000	2180000	1840000	3530000	4000000	923000	1480000	17300000	24100000	3460000	3400000	24000000	30100000	3940000	4870000	12400000	14300000	4700000	5550000	23100000	38700000	5500000	8780000	24800000	34600000	10500000	8530000	17500000	18600000	3870000	6470000	15169	FL640_IPP80_PB_W632_5_even_20171022053043.raw	26	1	1	1	1	1	1	1	1	1	1	1	1	1	1	1	1	2	1	1	1	1	2	1	1	P40222.3				TRUE	DB Search	1 1 1 2 7 17 26 95 5	ALRDVSEEL
ALREENEQL	52.95	1100.55	9	44.4	9	1.9361	0.8293	3.3	551.282	551.294	2	36.771	36.7099				88900			58300	70700			50600				57000	50800			139000									783000			568000	1150000			460000				567000	620000			1150000						9387	FL637_IPP80_PB_W632_2_odd_20171021131633.raw	8	0	0	0	1	0	0	1	2	0	0	1	0	0	0	1	1	0	0	1	0	0	0	0	0	Q8IYR2.3				TRUE	DB Search	0 0 1 1 1 6 16 11 5	ALREENEQL
ALREEVESF	51.06	1078.53	9	66.7	9	2.386	0.7936	0.4	540.272	540.273	2	52.3405	52.259			411000	638000			104000				205000	231000			452000	777000			233000	145000			210000	367000			1580000	2980000			1210000				1030000	1020000			1950000	3240000			1180000	816000			2990000	2000000	15335	FL639_IPP80_PB_W632_4_odd_20171021225244.raw	14	0	0	1	1	0	0	2	0	0	0	1	1	0	0	1	1	0	0	1	1	0	0	3	1	P34896.1				TRUE	DB Search	0 0 1 2 2 28 40 39 5	ALREEVESF
ALRELIE	40.19	842.486	7	100	7	1.0273	0.6393	-1	422.25	422.25	2	50.5731	50.5018			595000	617000			708000	928000			278000	263000			345000	586000			185000	143000			100000	188000			2710000	2980000			3090000	4710000			1260000	1200000			1800000	2500000			873000	770000			629000	1010000	14618	FL639_IPP80_PB_W632_4_odd.raw	12	0	0	1	1	0	0	1	1	0	0	1	1	0	0	1	1	0	0	1	1	0	0	1	1	P35225.2;Q92508.4				TRUE	DB Search	5 5 2 6 29 45 5	ALRELIE
ALRELLE	40.19	842.486	7	100	7	-2.929	0.627	-1	422.25	422.25	2	50.5731	50.5018			595000	617000			708000	928000			278000	263000			345000	586000			185000	143000			100000	188000			2710000	2980000			3090000	4710000			1260000	1200000			1800000	2500000			873000	770000			629000	1010000	14618	FL639_IPP80_PB_W632_4_odd.raw	12	0	0	1	1	0	0	1	1	0	0	1	1	0	0	1	1	0	0	1	1	0	0	1	1	O95271.2				TRUE	DB Search	5 5 2 6 29 45 5	ALRELLE
ALRENEPSV	32.66	1013.51	9	77.8	9	0.7451	0.8728	0.1	507.764	507.783	2	34.5831	34.5005							66500	70900							67300				75600	70000											277000	335000							285000				421000	354000					8530	FL640_IPP80_PB_W632_5_odd.raw	5	0	0	0	0	0	0	1	1	0	0	0	0	0	0	1	0	0	0	1	1	0	0	0	0	Q9H251.2				TRUE	DB Search	0 0 2 2 6 17 11 11 5	ALRENEPSV
ALRETVVEV	40.31	1014.57	9	66.7	9	0.0662	0.8928	0.4	508.293	508.294	2	49.7472	49.8034			569000	642000			846000	985000			863000	888000			409000												2850000	3040000			3870000	5150000			3920000	4490000			1980000										14566	FL637_IPP80_PB_W632_2_odd_20171021131633.raw	7	0	0	1	1	0	0	1	1	0	0	1	1	0	0	1	0	0	0	0	0	0	0	0	0	P55072.4				TRUE	DB Search	0 0 1 2 2 10 81 68 5	ALRETVVEV
ALRQHLT	37.92	837.482	7	28.6	7	-3.4761	0.7159	0.6	419.749	419.748	2	26.3033	26.3207											10100	10500																							109000	90500													5027	FL638_IPP80_PB_W632_3_odd_20171021180433.raw	3	0	0	0	0	0	0	0	0	0	0	1	1	0	0	0	0	0	0	0	0	0	0	1	0	Q9ULJ7.4				TRUE	DB Search	0 0 0 2 59 1 1	ALRQHLT
ALRVFVESV	40.52	1018.58	9	77.8	9	-2.6204	0.7843	0.4	510.298	510.299	2	61.8127	61.4527																	4130000	7200000	37700	16200	4820000		12700	17200																	14400000	27200000	209000	90400	18600000		107000	122000	19200	FL640_IPP80_PB_W632_5_even.raw	7	0	0	0	0	0	0	0	0	0	0	0	0	0	0	0	0	1	1	1	1	1	0	1	1	P21283.4;Q8NEY4.2				TRUE	DB Search	0 0 2 3 3 27 45 32 5	ALRVFVESV
ALSAASLTL	30.37	845.486	9	77.8	9	2.4726	0.8201	0.6	846.494	846.498	1	78.9299	78.8057	369000																								1690000																								26106	FL636_IPP80_PB_W632_1_even.raw	1	1	0	0	0	0	0	0	0	0	0	0	0	0	0	0	0	0	0	0	0	0	0	0	0	Q5T6L9.1				TRUE	DB Search	0 0 14 26 16 16 5 5 5	ALSAASLTL
ALSALTARL	53.38	914.555	9	66.7	9	-3.9277	0.83	0.1	458.285	458.285	2	58.6955	58.576	12500000	19400000	1470000	1690000	10300000	12600000	990000	1550000	10400000	9900000	820000	1130000	13600000	26400000	750000	1680000	5380000	8800000	605000	536000	5210000	6760000	604000	1220000	62500000	102000000	7080000	8630000	58800000	61700000	4320000	6950000	61900000	45800000	3800000	5570000	75000000	126000000	3820000	8190000	25500000	77500000	3110000	2550000	51900000	66200000	2880000	6130000	17939	FL641_IPP80_PB_W632_6_even_20171022101843.raw	39	2	2	2	1	2	2	2	2	2	2	1	1	2	2	1	1	2	2	1	1	2	2	1	1	P04844.3				TRUE	DB Search	2 2 19 19 23 4 1 0 0	ALSALTARL
ALSASLARV	40.88	886.524	9	66.7	9	-3.3904	0.8502	0.1	444.269	444.269	2	48.377	48.4222																				123000																								674000					13688	FL640_IPP80_PB_W632_5_odd_20171022034052.raw	1	0	0	0	0	0	0	0	0	0	0	0	0	0	0	0	0	0	0	0	1	0	0	0	0	O00541.1				TRUE	DB Search	2 2 18 18 6 5 1 0 0	ALSASLARV
ALSDGVHKI	58.08	938.519	9	55.6	9	-1.6872	0.8257	0.5	470.267	470.267	2	33.1525	33.1533			197000	172000	62300	63300	394000	414000				372000			100000	127000											1430000	1320000	565000	600000	2870000	2810000				2650000			729000	1900000									7930	FL637_IPP80_PB_W632_2_odd.raw	10	0	0	1	1	1	1	1	1	0	0	0	1	0	0	1	2	0	0	0	0	0	0	0	0	Q9NVQ4.1				TRUE	DB Search	5 12 14 14 1 1 6 1 1	ALSDGVHKI
ALSDHHIYL	70.33	1067.54	9	100	9	-5.3999	0.6648	0.3	534.777	534.778	2	45.8474	45.8475	6560000	7640000	77000000	81100000	5820000	5830000	100000000	101000000	3730000	3670000	73800000	64300000	6690000	9040000	77000000	108000000	8020000	10400000	164000000	98100000	4520000	6520000	106000000	131000000	33700000	42300000	691000000	431000000	57400000	31600000	908000000	543000000	17800000	18800000	350000000	323000000	34000000	50400000	361000000	537000000	39200000	50900000	803000000	490000000	25400000	35400000	598000000	701000000	13037	FL640_IPP80_PB_W632_5_even.raw	75	2	2	3	4	3	2	4	3	2	2	3	4	2	2	3	4	2	2	6	6	2	2	4	6	P04075.2				TRUE	DB Search	5 23 8 8 10 9 92 40 5	ALSDHHIYL
ALSDHHVYL	66.94	1053.52	9	100	9	-2.1591	0.6468	-0.2	527.769	527.769	2	41.1044	41.1376			78700	64100			273000	258000				151000				224000			619000	359000			379000	502000			604000	616000			1680000	1640000				1030000				1750000			3390000	2280000			2150000	3200000	10974	FL641_IPP80_PB_W632_6_odd.raw	12	0	0	1	1	0	0	1	1	0	0	0	1	0	0	0	1	0	0	2	1	0	0	1	2	P09972.2				TRUE	DB Search	5 17 5 5 6 5 47 24 5	ALSDHHVYL
ALSDLEVKL	57.06	986.565	9	100	9	-1.1796	0.7454	0.4	494.29	494.289	2	68.8344	68.7701	957000	942000			1250000	1170000			765000	664000			648000	1280000			901000	1340000			670000	1080000			4410000	4450000			5850000	5070000			3370000	2890000			3180000	5620000			3860000	5950000			3070000	5910000			22037	FL637_IPP80_PB_W632_2_even_20171021150617.raw	12	1	1	0	0	1	1	0	0	1	1	0	0	1	1	0	0	1	1	0	0	1	1	0	0	P02533.4;P26640.4;Q8NDW8.3;P19012.3;Q86WI1.2;Q9Y5G5.1;Q5ST30.2;Q6P3X3.1;Q12770.4;P53350.1;P08779.4;Q9NR97.1;A0PJE2.2;Q9ULD6.2				FALSE	Deep Novo	5 7 12 12 6 6 13 2 2	ALSDLEVKL
ALSDLLSRL	40.73	986.576	9	66.7	9	-11.9491	0.8211	2.6	494.297	494.296	2	71.4541	71.4548			1530000	922000			1600000	1240000			1360000	831000			616000	819000				771000				1070000			8030000	3580000			6570000	5590000			6110000	3560000			2660000	3560000				3150000				4520000	23170	FL637_IPP80_PB_W632_2_odd_20171021131633.raw	10	0	0	1	1	0	0	1	1	0	0	1	1	0	0	1	1	0	0	0	1	0	0	0	1	Q5TBA9.1				TRUE	DB Search	3 3 17 17 20 1 1 1 2	ALSDLLSRL
ALSDSIHTV	52.28	941.482	9	77.8	9	3.0229	0.7935	0.5	471.748	471.749	2	46.5433	46.4591	852000	981000	61900		1420000	1720000			1160000	1140000			1030000	1470000	47700		1460000	2060000			1030000	1230000			4750000	5820000	353000		7970000	9730000			6400000	6220000			5800000	8240000	310000		7250000	10200000			5850000	6340000			12987	FL638_IPP80_PB_W632_3_even_20171021195424.raw	14	1	1	1	0	1	1	0	0	1	1	0	0	1	1	1	0	1	1	0	0	1	1	0	0	Q9UKN5.3				TRUE	DB Search	5 6 13 12 3 3 4 0 1	ALSDSIHTV
ALSDYDL	36.11	795.365	7	42.9	7	3.7386	0.4563	-0.1	796.372	796.374	1	67.5867	67.4404			291000	342000			373000	532000			100000	116000			194000	287000			67800	41700							1140000	1240000			1480000	2040000			441000	495000			780000	1120000			330000	205000					21301	FL639_IPP80_PB_W632_4_odd.raw	11	0	0	1	1	0	0	1	1	0	0	1	1	0	0	1	1	0	0	1	1	0	0	1	0	P08754.3;P63096.2				TRUE	DB Search	0 0 18 18 10 0 0	ALSDYDL
ALSEALTEL	48.57	945.502	9	55.6	9	0.7259	0.7649	0.5	946.51	946.511	1	79.0908	79.2154	159000	156000			107000	82200			110000	50400			176000	188000				63800			95200	60600			697000	864000			564000	454000			582000	300000			950000	905000				319000			449000	338000			26301	FL636_IPP80_PB_W632_1_even_20171021101813.raw	12	1	1	0	0	1	1	0	0	1	1	0	0	1	1	0	0	1	1	0	0	1	1	0	0	P34896.1				TRUE	DB Search	0 0 20 20 52 7 5 0 0	ALSEALTEL
ALSEGDIHTL	51.92	1054.53	10	80	10	-1.4276	0.7509	-1.6	528.271	528.755	2	52.6656	52.6286																			77700	82000			41100																				665000	1130000			305000		15357	FL640_IPP80_PB_W632_5_odd_20171022034052.raw	4	0	0	0	0	0	0	0	0	0	0	0	0	0	0	0	0	0	0	1	2	0	0	1	0	P06756.2				TRUE	DB Search	0 0 14 14 2 2 9 3 3 4	ALSEGDIHTL
ALSEKIVSV	47.99	944.554	9	100	9	-2.0204	0.789	-1.1	473.284	473.284	2	50.8162	50.77			779000	792000			862000	979000			851000	971000			465000	913000			1270000	968000		99400	727000	1090000			3370000	3900000			4560000	5160000			8470000	4750000			2130000	4300000			7040000	4710000		716000	3520000	5390000	14880	FL637_IPP80_PB_W632_2_odd.raw	15	0	0	1	1	1	0	1	1	0	0	2	1	0	0	1	1	0	0	1	1	0	1	1	1	Q567U6.2				TRUE	DB Search	4 4 8 8 4 6 19 15 5	ALSEKIVSV
ALSEKLARL	53.8	999.608	9	77.8	9	-7.1275	0.7185	1.3	500.812	500.812	2	42.0009	41.9183			2350000	303000			1260000	1010000			1630000	1010000			1680000	1520000			944000	476000				689000			12700000	1960000			7370000	6080000			8320000	5480000			10300000	9310000			5170000	2580000				3940000	11157	FL638_IPP80_PB_W632_3_odd_20171021180433.raw	21	0	0	2	1	0	0	2	2	0	0	2	2	0	0	2	2	0	0	2	2	0	0	0	2	Q96CS2.1				TRUE	DB Search	5 19 14 14 15 6 1 0 5	ALSEKLARL
ALSELATAV	42.24	873.481	9	55.6	9	4.8307	0.912	1	874.489	874.489	1	69.9634	69.9083	121000	124000	3180000	3350000		101000	2320000	2910000	88900	67400	3020000	3350000	74900	107000	2450000	4010000	81900	123000	4660000	3160000	82800	82400	3000000	4730000	708000	609000	27800000	13000000		436000	10400000	11300000	535000	397000	24500000	27100000	427000	480000	23600000	33800000	505000	616000	39500000	25000000	464000	376000	12000000	18200000	22411	FL641_IPP80_PB_W632_6_even_20171022101843.raw	33	1	1	2	1	0	1	1	1	1	1	2	3	1	1	2	2	1	1	3	2	1	1	1	2	Q9BWL3.1				TRUE	DB Search	0 0 27 27 26 19 8 1 1	ALSELATAV
ALSEM(+15.99)VEYI	49.7	1069.5	9	33.3	9	1.5421	0.7075	-1.3	1070.51	1070.51	1	70.4711	70.4711												154000			39600	104000																				1290000			201000	1020000									22466	FL641_IPP80_PB_W632_6_odd.raw	6	0	0	0	0	0	0	0	0	0	0	0	2	0	0	1	2	0	0	0	0	0	0	1	0	Q13362.3		Oxidation (M)	M5:Oxidation (M):1000.00	TRUE	DB Search	0 0 10 10 16 0 0 0 0	ALSEM(+15.99)VEYI
ALSEQILM(+15.99)	73.22	919.468	8	75	8	6.2122	0.5076	2.2	920.478	920.474	1	63.4441	63.5258														57600																								452000											20020	FL639_IPP80_PB_W632_4_even_20171022004229.raw	2	0	0	0	0	0	0	0	0	0	0	0	0	0	1	0	0	0	0	0	0	1	0	0	0	P48552.2		Oxidation (M)	M8:Oxidation (M):1000.00	TRUE	DB Search	0 0 3 3 13 60 33 5	ALSEQILM(+15.99)
ALSEQILM(+15.99)V	81.83	1018.54	9	77.8	9	0.2993	0.5698	1.2	1019.55	1019.55	1	78.5286	78.3838			407000	423000			383000	409000			577000	636000			185000	213000	69300	75400	531000	413000			358000	654000			2130000	2110000			1760000	2090000			2610000	3180000			918000	1110000	386000	417000	2370000	2100000			1700000	3350000	25926	FL637_IPP80_PB_W632_2_odd_20171021131633.raw	20	0	0	1	1	0	0	2	2	0	0	1	2	0	0	1	1	1	1	1	2	0	0	2	2	P48552.2		Oxidation (M)	M8:Oxidation (M):1000.00	TRUE	DB Search	0 0 3 3 10 52 43 34 5	ALSEQILM(+15.99)V
ALSERAVAV	51.2	914.519	9	88.9	9	0.9562	0.8674	-0.3	458.266	458.266	2	40.7207	40.7757	184000	203000	53500	23000	177000	136000	22400		117000	112000	31400	17100	156000	156000	13300		127000	138000	25000	13300	116000	114000			1360000	1550000	396000	209000	1510000	1090000	206000		815000	802000	454000	158000	1230000	1130000	101000		811000	972000	269000	144000	853000	791000			11015	FL637_IPP80_PB_W632_2_even.raw	22	1	1	2	1	1	1	1	0	1	1	2	1	1	1	1	0	1	1	1	1	1	1	0	0	O00487.1				TRUE	DB Search	5 5 6 3 0 3 9 20 5	ALSERAVAV
ALSEVSLRL	43.86	986.576	9	77.8	9	-6.5917	0.8537	2.3	494.296	494.296	2	63.5109	63.5109																																																	20082	FL636_IPP80_PB_W632_1_even.raw	4	1	1	0	0	0	0	0	0	2	0	0	0	0	0	0	0	0	0	0	0	0	0	0	0	Q9H7X0.1				TRUE	DB Search	2 2 17 17 20 2 1 1 3	ALSEVSLRL
ALSEVTAAL	47.14	873.481	9	77.8	9	2.561	0.8305	0.4	874.488	874.488	1	69.6464	69.6913			248000	280000			286000	317000			289000	263000			237000	328000	24400	39300		312000	13100		337000	470000			972000	1190000			1010000	1270000			1220000	994000			992000	1340000	157000	231000		1260000	113000		1330000	1840000	22202	FL638_IPP80_PB_W632_3_odd.raw	15	0	0	1	1	0	0	1	1	0	0	1	1	1	0	1	1	1	1	0	1	1	0	1	1	Q13586.3				TRUE	DB Search	0 0 62 62 22 21 16 6 5	ALSEVTAAL
ALSEYGINV	58.03	964.486	9	44.4	9	7.0168	0.6169	-1.5	965.492	965.492	1	73.0184	73.0184	23900						16400																		156000						86800																		24276	FL638_IPP80_PB_W632_3_even.raw	3	1	0	0	0	0	0	1	0	1	0	0	0	0	0	0	0	0	0	0	0	0	0	0	0	Q12962.1				TRUE	DB Search	0 0 6 6 9 14 0 0 0	ALSEYGINV
ALSGGVTAV	39.47	773.428	9	33.3	9	3.1408	0.8314	2.3	774.437	774.437	1	51.4227	51.4227			54700	54400							27900	41300							40300								304000	344000							250000	268000							328000						15004	FL641_IPP80_PB_W632_6_odd.raw	6	0	0	1	1	0	0	0	0	0	0	1	1	0	0	0	0	0	0	1	0	0	0	1	0	Q96AA3.1				TRUE	DB Search	0 0 43 0 0 47 31 0 0	ALSGGVTAV
ALSGHLE	30.5	725.371	7	100	7	-0.0362	0.8584	0.4	363.693	363.693	2	32.3922	32.3922																																																	7743	FL637_IPP80_PB_W632_2_even.raw	1	0	0	0	0	1	0	0	0	0	0	0	0	0	0	0	0	0	0	0	0	0	0	0	0	A6NMY6.2;P07355.2				TRUE	DB Search	5 6 5 5 4 3 3	ALSGHLE
ALSGHLETV	55.25	925.487	9	88.9	9	-0.0846	0.7593	0	463.751	463.751	2	42.2619	42.1864	571000	704000			1140000	1260000	64200		1040000	995000	57400	53500	559000	754000			1560000	1830000	105000	58200	1010000	1230000	36400		3320000	4350000			6860000	7220000	436000		6020000	5860000	508000	382000	3290000	4530000			7940000	9580000	2020000	428000	5500000	7480000	314000		11576	FL637_IPP80_PB_W632_2_even.raw	22	1	1	1	0	1	1	1	0	1	1	1	1	1	1	1	0	2	1	2	1	1	1	1	0	A6NMY6.2;P07355.2				TRUE	DB Search	5 10 6 6 1 14 15 19 5	ALSGHLETV
ALSGHVSTV	54.56	869.461	9	88.9	9	-1.2326	0.8486	-0.2	435.738	435.738	2	34.4342	34.4174					10900		149000	164000				166000							147000	121000	8750		83000	151000					159000		1230000	1370000				1290000							1170000	907000	108000		735000	1170000	8174	FL640_IPP80_PB_W632_5_odd_20171022034052.raw	14	0	0	1	1	1	0	1	1	0	0	1	1	0	0	1	1	0	0	1	1	1	0	1	1	Q9Y283.2				TRUE	DB Search	4 4 4 4 1 8 7 9 5	ALSGHVSTV
ALSGLAVRL	57.53	898.56	9	100	9	-6.7775	0.8736	0.3	450.287	450.287	2	63.0121	63.0525	2640000	3190000	83000	99100	1710000	1860000	63200		1410000	1420000	57300		2340000	3990000			1410000	2010000	48200	39900	960000	1100000	24300		15000000	17800000	472000	550000	8950000	9740000	336000		6780000	6990000	359000		12700000	19100000			9330000	10600000	299000	271000	4220000	6120000	149000		19472	FL640_IPP80_PB_W632_5_odd_20171022034052.raw	20	1	1	1	1	1	1	1	0	1	1	1	0	1	1	0	0	1	1	1	1	2	1	1	0	Q96HG1.4;P0DMW4.1				TRUE	DB Search	2 2 24 5 5 4 2 2 2	ALSGLAVRL
ALSGRLPSV	53.3	898.524	9	55.6	9	-3.7213	0.8973	-0.6	450.269	450.269	2	49.2817	49.1877			160000	141000			175000	171000			166000	139000			148000	255000			500000	321000			317000	512000			569000	624000			747000	720000			715000	586000			532000	1010000			2150000	1280000			1380000	2300000	14321	FL640_IPP80_PB_W632_5_odd.raw	12	0	0	1	1	0	0	1	1	0	0	1	1	0	0	1	1	0	0	1	1	0	0	1	1	Q9UKV8.3				TRUE	DB Search	3 3 10 1 0 2 0 0 3	ALSGRLPSV
ALSGTLSGV	41.41	803.439	9	55.6	9	3.535	0.5396	-0.6	804.446	804.92	1	59.362	59.2461	61900				69100	127000											54100								436000				1010000	842000											438000								18241	FL637_IPP80_PB_W632_2_even_20171021150617.raw	5	1	0	0	0	2	1	0	0	0	0	0	0	0	0	0	0	1	0	0	0	0	0	0	0	P33992.5				TRUE	DB Search	0 0 2 1 1 10 8 2 2	ALSGTLSGV
ALSKEGIVAL	56.5	999.596	10	80	10	-6.8898	0.7447	0.7	1000.6	1000.61	1	56.6163	56.6129			5920000	7270000	344000			6080000		307000					2790000	6560000	243000	422000			180000	185000					21300000	26300000	2240000			21400000		2070000					9440000	24700000	1390000	2450000			1040000	931000			17102	FL636_IPP80_PB_W632_1_odd.raw	18	1	1	2	1	1	1	0	1	1	1	0	0	1	1	1	1	1	1	0	0	1	1	0	0	P40227.3				TRUE	DB Search	0 0 13 13 16 57 60 29 10 5	ALSKEGIVAL
ALSKEIYVI	39.05	1034.6	9	44.4	9	-6.6098	0.8317	1.4	518.309	517.769	2	61.2084	61.1401	155000	229000			72200	130000			77500	69000			49500	91900											796000	1180000			414000	798000			466000	932000			296000	508000											19137	FL636_IPP80_PB_W632_1_even.raw	9	1	1	0	0	1	1	0	0	1	2	0	0	1	1	0	0	0	0	0	0	0	0	0	0	P24539.2				TRUE	DB Search	0 0 1 1 1 5 13 12 5	ALSKEIYVI
ALSKIFAV	48.36	847.517	8	100	8	-7.6787	0.8052	-0.5	424.765	424.766	2	61.148	61.1352	33200	57900				36700			25600	32300			9240	25100											209000	482000				274000			202000	222000			121000	242000											18998	FL637_IPP80_PB_W632_2_even_20171021150617.raw	8	1	1	0	0	0	1	0	0	1	1	0	0	1	1	0	0	1	0	0	0	0	0	0	0	Q9H2D1.2				TRUE	DB Search	3 3 6 2 6 12 17 5	ALSKIFAV
ALSKIIAVL	27.68	926.616	9	55.6	9	-7.3811	0.691	-0.2	464.315	464.315	2	70.6557	70.6817			42000	27700			28600								17300												214000	155000			129000								88800										22675	FL636_IPP80_PB_W632_1_odd.raw	4	0	0	1	1	0	0	1	0	0	0	0	0	0	0	1	0	0	0	0	0	0	0	0	0	Q8TAG9.3				TRUE	DB Search	0 0 0 0 10 24 24 21 5	ALSKIIAVL
ALSKVHFAT	58.59	972.539	9	88.9	9	-2.5602	0.8029	-1.7	487.276	487.276	2	36.3007	36.3527										37100				58200																				302000				600000											9238	FL639_IPP80_PB_W632_4_even_20171022004229.raw	2	0	0	0	0	0	0	0	0	0	1	0	0	0	1	0	0	0	0	0	0	0	0	0	0	Q7KZF4.1				FALSE	Deep Novo	2 2 3 3 3 1 11 7 5	ALSKVHFAT
ALSKVHFTA	60.78	972.539	9	100	9	-2.0336	0.7482	1.7	487.278	487.277	2	36.2678	36.2869		59800			45400	44700																				563000			474000	451000																			9178	FL637_IPP80_PB_W632_2_even_20171021150617.raw	3	0	1	0	0	1	1	0	0	0	0	0	0	0	0	0	0	0	0	0	0	0	0	0	0	Q7KZF4.1				TRUE	DB Search	5 5 6 5 5 3 15 15 5	ALSKVHFTA
ALSLVSCKL	50.83	932.537	9	77.8	9	2.5744	0.834	-0.3	467.275	467.276	2	65.7013	65.6838																			80200	53800																							276000	184000					20517	FL640_IPP80_PB_W632_5_odd_20171022034052.raw	2	0	0	0	0	0	0	0	0	0	0	0	0	0	0	0	0	0	0	1	1	0	0	0	0	Q16531.1				TRUE	DB Search	0 0 17 17 43 12 12 11 5	ALSLVSCKL
ALSNHLNAV	57.96	937.498	9	88.9	9	-2.0632	0.7692	-0.8	469.756	469.757	2	40.0214	40.0749		148000												344000				322000		31700			13000	21200		1240000												2610000				2770000		285000			215000	299000	10704	FL636_IPP80_PB_W632_1_even_20171021101813.raw	6	0	1	0	0	0	0	0	0	0	0	0	0	0	1	0	0	0	1	0	1	0	0	1	1	Q07866.2				TRUE	DB Search	5 6 2 2 1 7 9 19 5	ALSNHLNAV
ALSNILERV	71.86	1013.59	9	77.8	9	-8.6374	0.8043	-0.4	507.8	507.801	2	64.1657	64.0916	593000	289000			746000	653000	38900	35500	497000	446000			346000	568000			660000	944000	57000	69600	441000	807000		59300	1740000	1310000			2200000	2080000	199000	288000	1550000	1470000			1450000	1760000			2910000	3300000	259000	359000	1410000	2520000		228000	20240	FL640_IPP80_PB_W632_5_even.raw	18	1	1	0	0	1	1	2	1	1	1	0	0	1	1	0	0	1	1	1	1	1	1	0	1	P23469.1				TRUE	DB Search	2 2 20 16 16 12 4 1 1	ALSNILERV
ALSNLELKL	63.34	999.596	9	66.7	9	-5.9471	0.6772	0.8	500.806	500.805	2	66.5806	66.4494	1860000	2430000			1310000	1530000			3720000	3390000			1120000	2440000			324000	530000			650000	919000			10200000	12600000			6170000	7630000			38300000	15300000			6090000	12200000			1730000	2710000			3570000	5160000			21722	FL638_IPP80_PB_W632_3_even.raw	26	2	2	0	0	2	2	0	0	4	2	0	0	2	2	0	0	2	2	0	0	2	2	0	0	Q5VWN6.1;Q86UX7.1;Q9UMX0.2;Q5SZK8.2;P30622.2;Q9UHD9.2;O60244.2;Q5THJ4.2;P50851.4;Q9ULH7.3;O75582.1;Q9UHD1.2;Q8TBY8.1;Q9NRR5.2;Q9Y4G8.1;Q6P9F7.2				FALSE	Deep Novo	5 5 12 10 10 10 0 0 1	ALSNLELKL
ALSNLEVK	62.73	872.497	8	100	8	-0.2562	0.9038	0.2	437.256	437.256	2	40.5776	40.5509	163000	193000	162000	136000	688000	489000	506000	485000			60700	68800	182000	156000	90800	128000				49800				46900	1130000	1420000	928000	876000	5380000	3110000	3240000	3410000			427000	509000	1500000	1190000	729000	818000				427000				349000	10813	FL637_IPP80_PB_W632_2_even_20171021150617.raw	18	1	1	1	1	1	1	2	1	0	0	1	1	1	1	1	1	0	0	1	1	0	0	0	1	Q86UX7.1				TRUE	DB Search	5 9 11 9 6 6 6 5	ALSNLEVK
ALSNLEVKL	66.46	985.581	9	100	9	-1.9081	0.7153	0.5	493.798	493.798	2	61.8135	61.8135	104000000	119000000	1400000	1740000	160000000	162000000	2400000	3560000	107000000	103000000	2200000	2150000	109000000	194000000	1190000	1990000	153000000	196000000	3930000	2600000	86300000	143000000	1980000	3720000	685000000	654000000	6950000	8650000	942000000	828000000	13100000	16600000	524000000	565000000	13600000	10300000	830000000	1060000000	6540000	9370000	936000000	1070000000	37900000	13200000	1180000000	1270000000	17600000	17700000	19340	FL640_IPP80_PB_W632_5_even.raw	84	8	4	1	1	8	5	3	2	5	3	2	1	4	4	1	1	8	6	2	2	5	4	2	2	Q86UX7.1				TRUE	DB Search	5 8 12 10 9 9 12 2 2	ALSNLEVKL
ALSNM(+15.99)VAAL	20.41	904.469	9	22.2	9	2.3953	0.7192	-0.2	905.476	905.476	1	63.0084	63.0084																																																	19691	FL641_IPP80_PB_W632_6_even_20171022101843.raw	1	0	0	0	0	0	0	0	0	0	0	0	0	0	0	0	0	0	0	0	0	0	1	0	0	P49327.3		Oxidation (M)	M5:Oxidation (M):1000.00	TRUE	DB Search	0 0 12 0 0 21 0 0 0	ALSNM(+15.99)VAAL
ALSNMVAAL	42.33	888.474	9	77.8	9	0.8798	0.904	0.5	889.482	889.481	1	79.2389	79.2261					62600	47500			48700				56700				35600				58700		10300						356000	302000			305000				392000				292000				496000		83200		26706	FL638_IPP80_PB_W632_3_even.raw	7	0	0	0	0	1	1	0	0	1	0	0	0	1	0	0	0	1	0	0	0	1	0	1	0	P49327.3				TRUE	DB Search	0 0 17 17 33 21 13 3 3	ALSNMVAAL
ALSPHNILL	65.82	976.571	9	66.7	9	-9.3026	0.7841	1.2	489.293	489.293	2	60.9551	60.8655	781000	1430000	46700	61700	948000	1580000	74200	102000	662000	798000	40700	48600	863000	1640000	29400	72500	818000	1220000	41600	45300	520000	573000	25500	44700	3760000	7840000	222000	336000	4120000	7960000	377000	525000	3060000	3660000	220000	227000	4650000	8640000	136000	409000	3710000	5910000	211000	243000	2350000	2830000	144000	250000	18679	FL638_IPP80_PB_W632_3_even_20171021195424.raw	25	2	1	1	1	1	1	1	1	1	1	1	1	1	1	1	1	1	1	1	1	1	1	1	1	Q8TEA7.4				TRUE	DB Search	1 1 16 16 0 5 47 26 5	ALSPHNILL
ALSPNNHEV	79.32	979.472	9	44.4	9	0.8949	0.6716	0.3	490.744	490.743	2	32.0751	32.0568			101000	106000			109000	144000			86700	95900			78200	99700			108000	78000			52400	86000			682000	716000			712000	829000			602000	647000			574000	619000			789000	535000			386000	574000	7549	FL636_IPP80_PB_W632_1_odd_20171021082828.raw	13	0	0	1	1	1	0	1	1	0	0	1	1	0	0	1	1	0	0	1	1	0	0	1	1	Q92747.2				TRUE	DB Search	1 1 88 15 8 8 1 1 1	ALSPNNHEV
ALSPSYLTV	45.92	949.512	9	22.2	9	1.2609	0.6245	1.7	950.521	950.521	1	74.5178	74.4706					12900				20400	18400																			102000				250000	149000															24836	FL638_IPP80_PB_W632_3_even.raw	6	1	0	0	0	1	0	0	0	2	1	0	0	0	0	0	0	1	0	0	0	0	0	0	0	Q63HN8.3				TRUE	DB Search	0 0 14 0 0 8 0 0 0	ALSPSYLTV
ALSQDIPEI	64.47	984.513	9	55.6	9	1.9394	0.4416	1.7	985.522	985.522	1	76.9709	76.9962	712000	714000	44300		1730000	1940000	145000	117000	1180000	1020000	96900	61900	619000	775000	25800		1360000	1410000	69300		861000	663000	58900	52400	2550000	3050000	196000		5900000	5830000	592000	586000	4670000	3410000	382000	335000	2410000	2790000	140000		5320000	4760000	412000		3040000	2510000	312000	355000	25371	FL637_IPP80_PB_W632_2_odd_20171021131633.raw	28	2	1	1	0	2	1	1	2	3	1	1	1	2	1	2	0	1	1	1	0	1	1	1	1	Q6P2E9.1				TRUE	DB Search	0 0 1 1 3 62 3 3 5	ALSQDIPEI
ALSQINTKL	70.56	986.576	9	100	9	-4.8282	0.8321	0.4	494.296	494.295	2	47.1311	47.1118	503000	452000	66400	51500	557000	506000	76300	89800	322000	292000	106000	92200	292000	422000	46700	78400	356000	376000	111000	74000	298000	404000	59300	42900	3160000	3120000	399000	357000	3460000	3050000	475000	1110000	1860000	1800000	609000	517000	1730000	2920000	292000	478000	2390000	2250000	618000	422000	1670000	2670000	393000	381000	13510	FL636_IPP80_PB_W632_1_even_20171021101813.raw	25	1	1	1	1	1	1	1	2	1	1	1	1	1	1	1	1	1	1	1	1	1	1	1	1	O95825.2				TRUE	DB Search	5 7 10 10 20 7 7 2 2	ALSQINTKL
ALSRLKLKL	28.44	1040.71	9	77.8	9	-8.5978	0.1865	-0.3	347.909	347.91	3	41.2134	41.1043	2460000	1970000	87500	34000	3530000	2320000	103000		2260000	1770000	84000	43400	3140000	2190000	33700	46100	1690000	1650000	41100		1280000	1920000	32800	27500	17700000	13000000	686000	271000	21500000	14500000	641000		13700000	11800000	533000	329000	19000000	13900000	224000	298000	11400000	10200000	281000		7920000	13300000	267000	265000	11073	FL641_IPP80_PB_W632_6_even_20171022101843.raw	30	2	2	1	1	2	2	1	0	1	2	1	1	1	2	1	1	2	2	1	0	1	1	1	1	P12956.2				TRUE	DB Search	5 38 1 1 2 3 3 7 5	ALSRLKLKL
ALSRLLPGL	42.12	938.591	9	77.8	9	-9.593	0.8116	-0.6	470.303	470.303	2	70.1152	69.9401			77300	61000			78500	74300			77700	50900			47600	67600			63400	49600			33000	62100			270000	213000			234000	216000			329000	155000			166000	227000			220000	156000			128000	201000	22465	FL637_IPP80_PB_W632_2_odd.raw	12	0	0	1	1	0	0	1	1	0	0	1	1	0	0	1	1	0	0	1	1	0	0	1	1	Q86Y56.4				TRUE	DB Search	4 4 1 1 8 20 2 2 5	ALSRLLPGL
ALSSKPAEV	53.67	900.492	9	100	9	0.6076	0.8454	-0.2	451.253	451.253	2	32.8312	32.8687											40800	61600							86800	67500			61200	100000											319000	448000							653000	545000			480000	837000	7618	FL638_IPP80_PB_W632_3_odd_20171021180433.raw	6	0	0	0	0	0	0	0	0	0	0	1	1	0	0	0	0	0	0	1	1	0	0	1	1	Q86VE9.1				TRUE	DB Search	5 5 13 12 12 2 2 4 5	ALSSKPAEV
ALSSLAVVV	26.08	857.522	9	77.8	9	0.3658	0.5965	2.2	858.531	858.531	1	80.2357	80.2965	305000				183000				143000				215000				94500				64000				2080000				1080000				896000				1170000				609000				501000				26621	FL639_IPP80_PB_W632_4_even.raw	6	1	0	0	0	1	0	0	0	1	0	0	0	1	0	0	0	1	0	0	0	1	0	0	0	Q5VW36.1				TRUE	DB Search	0 0 55 64 38 38 25 4 4	ALSSLAVVV
ALSSLHLAL	36.05	923.544	9	88.9	9	-2.4689	0.6768	0.3	462.779	462.78	2	70.0111	69.7659																				8460000																								38300000					22137	FL640_IPP80_PB_W632_5_odd_20171022034052.raw	1	0	0	0	0	0	0	0	0	0	0	0	0	0	0	0	0	0	0	0	1	0	0	0	0	P31629.2;P50748.1;Q96RL7.2;O15287.1;Q9HCE0.2;Q96BR6.2;Q5THJ4.2;P02786.2;P11717.3				FALSE	Deep Novo	3 3 17 9 9 1 7 2 2	ALSSLHLAL
ALSSLIH	31.82	739.423	7	100	7	-3.7798	0.9135	-0.1	370.719	370.719	2	48.0623	48.0631					107000	114000																							623000	762000																			13810	FL637_IPP80_PB_W632_2_even_20171021150617.raw	2	0	0	0	0	1	1	0	0	0	0	0	0	0	0	0	0	0	0	0	0	0	0	0	0	P13010.3				TRUE	DB Search	2 2 7 5 5 28 5	ALSSLIH
ALSSLIHAL	43.44	923.544	9	77.8	9	-6.4138	0.89	0.3	924.552	924.552	1	69.2169	69.0771	343000	274000	9650000	7640000	307000	227000	11100000	9210000		135000	9450000	7020000	289000	569000	7780000	10100000			12500000				9730000	15600000	1270000	1130000	40800000	30200000	1250000	968000	38900000	39100000		577000	40600000	29300000	1080000	2250000	60700000	40600000			114000000				113000000	63900000	21959	FL638_IPP80_PB_W632_3_odd.raw	38	1	1	3	2	1	1	1	2	0	1	4	2	1	1	4	1	0	0	3	1	0	0	5	3	P13010.3				TRUE	DB Search	0 0 9 9 29 18 13 27 5	ALSSLIHAL
ALSSQIWAA	63.19	945.492	9	77.8	9	3.9311	0.7728	4.2	946.503	946.502	1	71.6586	71.6458					140000	218000			59300	66900							40100	54700											604000	902000			292000	273000							177000	277000							22954	FL638_IPP80_PB_W632_3_even_20171021195424.raw	6	0	0	0	0	1	1	0	0	1	1	0	0	0	0	0	0	1	1	0	0	0	0	0	0	P81172.2				TRUE	DB Search	0 0 63 18 18 32 28 28 5	ALSSQIWAA
ALSSSQAEV	49.12	890.434	9	55.6	9	3.9614	0.8367	1.3	891.443	891.443	1	40.5234	40.5234									44300																								363000																10916	FL637_IPP80_PB_W632_2_even.raw	2	0	0	0	0	1	0	0	0	1	0	0	0	0	0	0	0	0	0	0	0	0	0	0	0	Q9BW19.2				TRUE	DB Search	0 0 63 15 15 27 27 0 0	ALSSSQAEV
ALSSSSIRV	55.8	918.513	9	33.3	9	-2.2891	0.8967	-0.2	460.264	460.264	2	43.6898	43.7043	83200				69100				50300	60600			44200								27400				565000				498000				372000	415000			360000								219000				11890	FL638_IPP80_PB_W632_3_even_20171021195424.raw	6	1	0	0	0	1	0	0	0	1	1	0	0	1	0	0	0	0	0	0	0	1	0	0	0	Q8IVD9.3				TRUE	DB Search	1 1 20 13 5 1 1 0 0	ALSSSSIRV
ALSSVIKEL	47.55	958.57	9	100	9	-5.6463	0.7855	0.1	480.292	480.292	2	62.4832	62.3638	1100000	1200000			1100000	1140000			849000	748000			612000	1020000			649000	850000							5130000	5750000			4540000	4530000			4080000	3270000			2710000	4520000			3480000	3870000							19276	FL638_IPP80_PB_W632_3_even_20171021195424.raw	10	1	1	0	0	1	1	0	0	1	1	0	0	1	1	0	0	1	1	0	0	0	0	0	0	Q08AG7.2				TRUE	DB Search	3 3 16 11 11 25 2 2 5	ALSSVIKEL
ALSTIAL	18.28	687.417	7	57.1	7	-2.678	0.7947	0.9	688.425	688.425	1	72.0228	71.8676															30100																								82900										23032	FL639_IPP80_PB_W632_4_odd.raw	2	0	0	1	0	0	0	0	0	0	0	0	0	0	0	1	0	0	0	0	0	0	0	0	0	A0A0H3MJ98_SHUFFLED|A0A0H3MJ98_MYCBP	PE_PGRS62			TRUE	DB Search	0 0 0 10 76 93 5	ALSTIAL
ALSTLAL	18.28	687.417	7	57.1	7	-3.1597	0.7885	0.9	688.425	688.425	1	72.0228	71.8676															30100																								82900										23032	FL639_IPP80_PB_W632_4_odd.raw	2	0	0	1	0	0	0	0	0	0	0	0	0	0	0	1	0	0	0	0	0	0	0	0	0	Q9BVK8.1				TRUE	DB Search	0 0 0 10 76 93 5	ALSTLAL
ALSVAGI	18.74	629.375	7	42.9	7	-1.2767	0.464	1.1	630.383	630.339	1	64.9378	65.0984			916000	1430000	1200000	1700000	1780000	3100000	479000		1100000	1450000	381000		847000	1600000		617000	914000	832000		465000	603000	1310000			3770000	6210000	5680000	7970000	6790000	13600000	2420000		4840000	6140000	1790000		3510000	6900000		3030000	3860000	3630000		2290000	2510000	5410000	21184	FL638_IPP80_PB_W632_3_even.raw	21	0	0	1	1	1	1	2	1	1	0	1	1	1	0	2	1	0	2	1	1	0	1	1	1	Q9P2N4.4;Q92608.2				TRUE	DB Search	0 0 13 30 0 0 5	ALSVAGI
ALTAVSSQL	46.78	888.492	9	55.6	9	4.0767	0.8657	1	889.5	889.5	1	59.8906	59.9198					36900	57200																							261000	413000																			18597	FL637_IPP80_PB_W632_2_even.raw	2	0	0	0	0	1	1	0	0	0	0	0	0	0	0	0	0	0	0	0	0	0	0	0	0	Q7Z6Z7.3				TRUE	DB Search	0 0 18 39 20 8 4 0 0	ALTAVSSQL
ALTDFVR	56.83	820.444	7	100	7	2.1133	0.8919	-0.8	411.229	411.23	2	55.0088	55.0307				39900				84900				9120				25500												271000				419000				77000				167000									16640	FL636_IPP80_PB_W632_1_odd_20171021082828.raw	4	0	0	0	1	0	0	0	1	0	0	0	1	0	0	0	1	0	0	0	0	0	0	0	0	O60888.2				TRUE	DB Search	5 5 24 24 3 3 5	ALTDFVR
ALTDFVRSV	71.41	1006.54	9	66.7	9	2.9564	0.8035	0.5	504.28	504.279	2	69.5585	69.4944	643000	883000			354000	505000			443000	485000		24900	413000	891000			363000	646000			273000	418000			2840000	3960000			1590000	2410000			2130000	2240000		128000	1860000	4260000			1600000	3360000			1150000	2190000			22326	FL637_IPP80_PB_W632_2_even_20171021150617.raw	13	1	1	0	0	1	1	0	0	1	1	0	1	1	1	0	0	1	1	0	0	1	1	0	0	O60888.2				TRUE	DB Search	2 2 36 35 11 6 1 1 1	ALTDFVRSV
ALTDYITRL	68.09	1064.59	9	77.8	9	-0.0062	0.8112	-0.8	533.3	533.3	2	77.2244	77.1472							70300	81200							43900					30900											1010000	413000							299000					237000					25040	FL639_IPP80_PB_W632_4_odd.raw	6	1	0	0	0	0	0	2	1	0	0	0	0	0	0	1	0	0	0	0	1	0	0	0	0	Q99996.3				TRUE	DB Search	0 0 36 36 21 13 3 2 2	ALTDYITRL
ALTERLALI	43.47	998.612	9	88.9	9	-10.0084	0.854	0.9	500.314	500.314	2	66.7833	66.821		46200				66100		78200							74600	103000			217000	143000			107000	209000		231000				119000		417000							413000	553000			874000	575000			498000	923000	21035	FL641_IPP80_PB_W632_6_odd.raw	9	0	1	0	0	0	1	0	1	0	0	0	0	0	0	1	1	0	0	1	1	0	0	1	1	P78330.2				TRUE	DB Search	3 3 10 4 0 11 18 35 5	ALTERLALI
ALTETTLRL	51.98	1016.59	9	100	9	-6.1057	0.8268	0.8	509.301	509.3	2	58.2637	58.2689	219000	331000		47200	249000	323000	59900	92800	212000	209000	39700	48600	213000	360000		36400			38100	23400			22700		1310000	1910000		313000	1570000	1830000	324000	515000	1280000	1420000	305000	311000	1140000	2150000		346000			310000	170000			154000		17858	FL637_IPP80_PB_W632_2_even_20171021150617.raw	17	1	1	0	1	1	1	1	1	1	1	1	1	1	1	0	1	0	0	1	1	0	0	1	0	Q9BZL4.1				TRUE	DB Search	3 3 34 34 11 4 3 3 4	ALTETTLRL
ALTEYTL	26.57	809.417	7	71.4	7	2.3356	0.4906	1.1	810.425	810.425	1	68.3052	68.3249			126000	162000			310000	452000			81300	103000			105000	161000			77500	63900			28200				578000	699000			1280000	1860000			406000	444000			451000	754000			397000	279000			190000		21928	FL637_IPP80_PB_W632_2_odd_20171021131633.raw	11	0	0	1	1	0	0	1	1	0	0	1	1	0	0	1	1	0	0	1	1	0	0	1	0	Q14139.2				TRUE	DB Search	0 0 52 23 8 3 3	ALTEYTL
ALTGAILAA	46.37	799.48	9	77.8	9	-1.2017	0.8079	2.2	800.489	800.489	1	70.344	70.1925	37800	49100	1290000	1260000	21600		830000	923000	13400	22000	707000	748000	9790			761000			569000	363000			298000		188000	296000	11000000	4950000	130000		3340000	3720000	90200	126000	2730000	2980000	91400			2810000			2530000	1510000			1420000		22400	FL638_IPP80_PB_W632_3_odd.raw	18	1	1	2	1	1	0	2	1	1	1	1	1	1	0	0	1	0	0	1	1	0	0	1	0	Q99595.1				TRUE	DB Search	0 0 6 6 36 38 5 2 2	ALTGAILAA
ALTGGLIAL	26.04	827.512	9	55.6	9	-8.1744	0.8198	1	828.52	828.52	1	78.7891	78.6332	3250000	4270000	165000	167000	627000	812000	48900		990000	793000	49100	40800	1240000	1720000	52000		85400	87700			115000	126000			15800000	21300000	795000	912000	3070000	3910000	258000		4670000	3970000	292000	227000	5630000	7840000	597000		464000	436000			658000	692000			25752	FL636_IPP80_PB_W632_1_odd.raw	23	2	2	1	1	2	1	1	0	1	1	1	1	2	1	2	0	1	1	0	0	1	1	0	0	O00192.1				TRUE	DB Search	0 0 9 9 14 80 37 0 0	ALTGGLIAL
ALTGHLEEV	66.26	967.497	9	100	9	0.2488	0.7456	0.4	484.756	484.756	2	45.6765	45.6772	341000		30300		540000	610000	53800	93200	545000	390000	76900	90300	429000	614000			1060000	1440000	220000	106000	618000	894000	77000	103000	2830000		236000		3550000	4070000	365000	541000	3790000	2520000	454000	501000	2520000	4920000			5950000	8350000	1550000	785000	3710000	6140000	495000	719000	12972	FL640_IPP80_PB_W632_5_even.raw	20	1	0	1	0	1	1	1	1	1	1	1	1	1	1	0	0	1	1	1	1	1	1	1	1	P04083.2				TRUE	DB Search	5 8 11 11 2 13 16 32 5	ALTGHLEEV
ALTGYLHTI	51.27	987.539	9	100	9	-3.1756	0.6856	2	494.778	494.776	2	60.1831	60.0864	674000	1130000			576000	844000			553000	557000			589000	1160000			377000	693000			294000	318000			3050000	5090000			2490000	3520000			2670000	2350000			2280000	5010000			1510000	3100000			1460000	1410000			18664	FL637_IPP80_PB_W632_2_even.raw	12	1	1	0	0	1	1	0	0	1	1	0	0	1	1	0	0	1	1	0	0	1	1	0	0	Q9NYY8.1				TRUE	DB Search	3 3 37 13 11 11 24 20 5	ALTGYLHTI
ALTHIDHSL	46.63	1005.52	9	77.8	9	-2.7543	0.3676	0.6	336.182	336.182	3	37.9522	37.9347									24100								28500	36600			23700												433000								223000	274000			195000				9900	FL640_IPP80_PB_W632_5_even_20171022053043.raw	5	0	0	0	0	1	0	0	0	1	0	0	0	0	0	0	0	1	1	0	0	1	0	0	0	P56192.2				TRUE	DB Search	0 0 17 27 18 17 17 16 5	ALTHIDHSL
ALTHTVVKL	44.42	980.602	9	77.8	9	-4.7958	0.6316	-1.1	491.308	491.308	2	38.969	38.969			12300				17800				36200					13200											131000				247000				362000					188000									10066	FL638_IPP80_PB_W632_3_odd.raw	6	0	0	1	1	0	0	1	0	0	0	2	0	0	0	0	1	0	0	0	0	0	0	0	0	O95789.2				TRUE	DB Search	0 0 4 3 4 12 12 4 4	ALTHTVVKL
ALTIVRVQV	40.64	997.628	9	55.6	9	-2.6934	0.8718	-1.3	499.821	499.821	2	60.8321	60.8749													27500																								210000												18967	FL639_IPP80_PB_W632_4_even.raw	1	0	0	0	0	0	0	0	0	0	0	0	0	1	0	0	0	0	0	0	0	0	0	0	0	Q9UN70.1				TRUE	DB Search	0 0 48 48 14 2 0 0 5	ALTIVRVQV
ALTNGIYPHKLVF	58.05	1471.82	13	53.8	13	-8.3027	0.483	0.2	491.614	491.614	3	61.4643	61.6264			101000													242000			98500				97400				370000													972000			470000				426000		19065	FL639_IPP80_PB_W632_4_odd_20171021225244.raw	4	0	0	1	0	0	0	0	0	0	0	0	0	0	0	0	1	0	0	1	0	0	0	1	0	Q02878.3				TRUE	DB Search	0 0 3 3 0 0 49 16 6 0 0 6 5	ALTNGIYPHKLVF
ALTPLERPL	56.34	1008.6	9	55.6	9	2.8487	0.7851	1.1	505.306	505.306	2	61.243	61.2436	193000	320000			213000	306000			216000	224000			216000	431000			189000	336000			137000	158000			955000	1710000			1050000	1720000			1100000	1140000			1180000	2620000			852000	1890000			714000	840000			19042	FL637_IPP80_PB_W632_2_even_20171021150617.raw	12	1	1	0	0	1	1	0	0	1	1	0	0	1	1	0	0	1	1	0	0	1	1	0	0	P42331.2;O14617.1;Q6ZRS2.3;Q14147.2;P15260.1;Q96L73.1				FALSE	Deep Novo	0 0 29 15 10 10 2 1 1	ALTPLERPL
ALTPVVVTL	49.73	911.569	9	55.6	9	-3.5686	0.5331	2.2	912.578	912.577	1	81.2916	81.4568				525000																								5420000																					27162	FL636_IPP80_PB_W632_1_odd_20171021082828.raw	2	0	0	0	1	0	0	1	0	0	0	0	0	0	0	0	0	0	0	0	0	0	0	0	0	P11802.2				TRUE	DB Search	0 0 18 0 0 40 87 35 5	ALTPVVVTL
ALTRALALA	45.76	898.56	9	55.6	9	-5.3997	0.9105	-0.3	450.287	450.287	2	52.694	52.6329			107000	152000			303000	406000			335000	513000				161000			278000	254000			228000	408000			597000	994000			1930000	2440000			1950000	2330000				878000			1480000	1390000			1190000	2190000	15684	FL636_IPP80_PB_W632_1_odd_20171021082828.raw	12	0	0	1	1	0	0	1	1	0	0	1	1	0	0	1	1	0	0	1	1	0	0	1	1	Q8NHP8.2				TRUE	DB Search	1 1 1 0 3 8 20 15 5	ALTRALALA
ALTRLHITV	59.1	1022.62	9	77.8	9	-4.5163	0.8108	0.9	512.32	512.319	2	47.5089	47.5696	292000	48400			577000	338000			203000	188000			78400	462000			522000	515000			360000	644000			1980000	439000			3460000	2250000			1370000	1300000			492000	2920000			3110000	3220000			2400000	4310000			13426	FL638_IPP80_PB_W632_3_even_20171021195424.raw	22	2	1	0	0	2	2	0	0	2	1	0	0	1	2	0	0	2	2	1	0	2	2	0	0	Q9HB90.1				TRUE	DB Search	2 2 1 1 3 4 36 24 5	ALTRLHITV
ALTRVIYNL	46.65	1061.62	9	55.6	9	-4.0954	0.8404	0	531.819	531.819	2	61.4218	61.4456	122000				55800				56300																936000				664000				522000																19203	FL637_IPP80_PB_W632_2_even.raw	3	1	0	0	0	1	0	0	0	1	0	0	0	0	0	0	0	0	0	0	0	0	0	0	0	Q969V3.2				TRUE	DB Search	0 0 1 0 2 7 26 14 5	ALTRVIYNL
ALTRYLRAA	53.62	1033.6	9	66.7	9	-0.2203	0.0908	-0.3	345.542	345.542	3	38.4238	38.4724															27900																								288000										9862	FL639_IPP80_PB_W632_4_odd.raw	1	0	0	0	0	0	0	0	0	0	0	0	0	0	0	1	0	0	0	0	0	0	0	0	0	Q9Y240.1				TRUE	DB Search	5 51 0 0 9 4 4 0 5	ALTRYLRAA
ALTSLEL	26.71	745.422	7	71.4	7	-0.4906	0.4293	0.6	746.43	746.431	1	75.4083	75.3111	352000	420000	60200		231000	321000							118000	319000											2040000	1990000	358000		973000	1730000							620000	1990000											24649	FL639_IPP80_PB_W632_4_even.raw	9	1	1	1	0	1	1	1	0	1	0	0	0	1	1	0	0	0	0	0	0	0	0	0	0	Q96RK1.1				TRUE	DB Search	0 0 31 30 8 4 4	ALTSLEL
ALTSLELE	58.77	874.465	8	75	8	1.987	0.6387	0	875.472	875.474	1	72.0743	71.9806			43500	34800											8900	36100											214000	213000											108000	191000									23190	FL636_IPP80_PB_W632_1_odd.raw	4	0	0	1	1	0	0	0	0	0	0	0	0	0	0	1	1	0	0	0	0	0	0	0	0	Q96RK1.1				TRUE	DB Search	0 0 40 40 26 24 21 5	ALTSLELE
ALTSLELEL	46.78	987.549	9	55.6	9	-5.174	0.4846	1.9	988.558	988.552	1	81.2309	81.2581																							169000																								2780000		26594	FL641_IPP80_PB_W632_6_odd.raw	1	0	0	0	0	0	0	0	0	0	0	0	0	0	0	0	0	0	0	0	0	0	0	1	0	Q96RK1.1				TRUE	DB Search	0 0 6 6 11 18 43 1 1	ALTSLELEL
ALTSLLKTV	64	944.591	9	77.8	9	-7.0743	0.74	0.5	473.303	473.303	2	64.6392	64.5845	765000	591000			714000	692000			678000	652000			443000	796000			770000	1020000			433000	683000			3530000	5290000			2420000	3190000			2240000	2650000			1700000	2980000			3650000	4170000			1770000	2540000			20376	FL637_IPP80_PB_W632_2_even_20171021150617.raw	14	1	2	0	0	1	1	1	0	1	1	0	0	1	1	0	0	1	1	0	0	1	1	0	0	O43747.5				TRUE	DB Search	1 1 31 18 18 22 16 5 5	ALTSLLKTV
ALTSTLISV	39.21	903.528	9	55.6	9	0.2315	0.7647	2.1	904.537	904.536	1	78.3649	78.2681	314000	433000			988000	1340000	66200	59400	1190000	956000	48500	35700	691000	1070000		20300	1400000	1430000	51400	30500	859000	1100000	34200	41800	1690000	2520000			4590000	6860000	376000	364000	4650000	4900000	1050000	459000	3450000	5530000		158000	6390000	7430000	263000	180000	4120000	5600000	220000	231000	25680	FL641_IPP80_PB_W632_6_even.raw	25	1	1	0	0	1	1	1	1	1	1	4	2	1	1	0	1	1	1	1	1	1	1	1	1	Q14956.2				TRUE	DB Search	0 0 42 18 18 27 4 1 1	ALTSTLISV
ALTSTLNKL	55.9	959.565	9	77.8	9	-2.6541	0.8029	0.3	480.79	481.279	2	50.194	50.1765			52100				21500				30000					24600											242000				139000				210000					192000									14650	FL637_IPP80_PB_W632_2_odd.raw	4	0	0	1	0	0	0	1	0	0	0	1	0	0	0	0	1	0	0	0	0	0	0	0	0	Q13438.1				TRUE	DB Search	0 0 33 24 12 12 14 10 5	ALTSTLNKL
ALTTAEFLA	38.1	935.496	9	44.4	9	-0.0093	0.7026	2.1	936.506	936.506	1	77.3179	77.3179																																																	25304	FL641_IPP80_PB_W632_6_even.raw	1	0	0	0	0	0	0	0	0	0	0	0	0	0	0	0	0	0	0	0	0	1	0	0	0	P21281.3				TRUE	DB Search	0 0 21 12 12 20 0 0 0	ALTTAEFLA
ALTVNLHLL	34.59	992.602	9	22.2	9	-4.9796	0.7216	0	497.308	497.238	2	75.4286	75.3973							14100												14700												111000												98600						24605	FL637_IPP80_PB_W632_2_odd.raw	2	0	0	0	0	0	0	1	0	0	0	0	0	0	0	0	0	0	0	1	0	0	0	0	0	Q16719.1				TRUE	DB Search	0 0 6 6 0 0 1 1 1	ALTVNLHLL
ALVAIFTHL	53.06	983.58	9	77.8	9	-0.6069	0.781	0.9	492.798	492.798	2	80.1574	80.1048					19000				30200								31500				36300								152000				224000								252000				699000				26526	FL637_IPP80_PB_W632_2_even.raw	6	0	0	0	0	1	0	0	0	1	0	0	0	1	0	0	0	1	0	0	0	2	0	0	0	Q14204.5				TRUE	DB Search	0 0 75 48 48 30 30 9 5	ALVAIFTHL
ALVAKGLVQA	56.95	968.602	10	40	10	-4.3343	0.7893	0.8	485.309	485.309	2	47.4109	47.4441					28400												28000												256000												186000								13670	FL640_IPP80_PB_W632_5_even.raw	2	0	0	0	0	1	0	0	0	0	0	0	0	0	0	0	0	1	0	0	0	0	0	0	0	P14550.3				TRUE	DB Search	0 0 24 10 0 0 6 16 0 0	ALVAKGLVQA
ALVDFSLKL	64.22	1004.59	9	100	9	0.2471	0.7282	-0.5	503.302	503.302	2	80.9871	81.0201													1860000								1490000																19500000								20600000				26909	FL639_IPP80_PB_W632_4_even.raw	4	0	0	0	0	0	0	0	0	0	0	0	0	1	1	0	0	0	0	0	0	1	1	0	0	P05155.2				TRUE	DB Search	5 8 63 28 10 7 7 2 2	ALVDFSLKL
ALVDHLNVGV	56.33	1035.57	10	60	10	0.8103	0.7101	0.8	518.793	518.793	2	63.7396	63.7729					90300		174000	106000							74100	80800			138000				83400	101000					515000		1260000	805000							410000	469000			956000				636000	800000	20134	FL637_IPP80_PB_W632_2_even.raw	8	0	0	0	0	1	0	1	1	0	0	0	0	0	0	1	1	0	0	1	0	0	0	1	1	P78537.2				TRUE	DB Search	0 0 5 0 0 8 24 43 37 5	ALVDHLNVGV
ALVDHTPYL	65.31	1027.53	9	100	9	0.4041	0.7733	-0.4	514.774	514.803	2	59.6117	59.5895	659000	1140000	89000	168000	449000	787000	77500		444000	566000	64400	129000	270000	588000	23600		266000	486000		42900	266000	308000	43700	114000	3280000	5940000	578000	1040000	1990000	3700000	500000		4330000	2650000	463000	1900000	1560000	3460000	210000		1600000	2900000		304000	2690000	1570000	673000	778000	18479	FL636_IPP80_PB_W632_1_even_20171021101813.raw	25	1	1	1	1	1	1	1	0	2	1	1	2	1	1	1	0	1	1	0	1	2	1	2	1	P13611.3				TRUE	DB Search	3 3 6 2 2 4 6 6 5	ALVDHTPYL
ALVDHVAEL	67.38	965.518	9	88.9	9	0.8646	0.741	1.1	483.767	483.767	2	59.3545	59.2667	26800		1690000	2380000	71300	98600	4060000	7110000	39900	100000	2830000	3630000	38800		1610000		123000	208000	6110000		100000	101000	3790000		193000		8710000	11800000	498000	809000	21400000	37300000	304000	686000	13200000	17300000	360000		8260000		789000	1220000	32700000		669000	606000	19800000		18322	FL636_IPP80_PB_W632_1_odd_20171021082828.raw	19	1	0	1	1	1	1	1	1	1	1	1	1	1	0	1	0	1	1	1	0	1	1	1	0	B0I1T2.2				TRUE	DB Search	5 9 17 10 1 28 47 47 5	ALVDHVAEL
ALVDIVRSL	53.31	984.597	9	100	9	0.6613	0.7873	1.4	493.306	493.306	2	81.0105	81.0258			10000				32000	22300	3120		36900				5130				16300				17100				198000				360000	358000	27400		399000				55300				174000				175000		26581	FL638_IPP80_PB_W632_3_odd.raw	9	0	0	1	0	0	0	1	1	1	0	1	0	0	0	1	0	0	0	1	0	0	0	1	1	Q9Y5Q0.1				TRUE	DB Search	3 3 98 32 21 5 2 2 5	ALVDIVRSL
ALVDQRELYL	67.01	1218.66	10	100	10	-0.9924	0.7273	0.3	610.338	610.338	2	69.1759	69.0075	2670000	3280000	365000	514000	2070000	2610000	451000	563000	1650000	1630000	339000	392000	1760000	3380000	187000	397000	1120000	1850000	220000	223000	863000	1020000	96900	142000	12400000	15800000	1610000	2500000	10900000	12900000	2320000	2710000	8000000	7520000	1810000	2120000	8580000	16500000	973000	2080000	5360000	9060000	1270000	1180000	4470000	9750000	776000	706000	22259	FL636_IPP80_PB_W632_1_even.raw	26	2	1	1	1	1	1	1	1	1	1	1	1	1	1	1	1	1	1	1	1	1	2	1	1	Q9UL33.1				TRUE	DB Search	3 3 84 40 6 2 2 29 26 5	ALVDQRELYL
ALVDSAVAL	44.25	857.486	9	55.6	9	0.8865	0.8898	-0.3	858.493	858.495	1	75.3329	75.1972			123000	169000			72500				63100				91400	146000											537000	994000			445000				457000				1060000	1180000									24304	FL639_IPP80_PB_W632_4_odd.raw	9	0	0	1	1	0	0	1	0	0	0	1	1	0	0	2	1	0	0	1	0	0	0	0	0	Q96CS2.1				TRUE	DB Search	0 0 38 38 34 34 13 0 0	ALVDSAVAL
ALVEDLAAK	66.26	928.523	9	77.8	9	3.5007	0.8988	-0.2	465.269	465.269	2	54.1107	54.0654	92000	114000	64100	56200	65500	95200	30600		23700	33900	32700		29400		34900	51600				22000	20600	10500			585000	729000	767000	410000	395000	546000	209000		182000	241000	224000		261000		184000	414000				241000	159000	110000			16280	FL636_IPP80_PB_W632_1_even_20171021101813.raw	20	1	1	2	1	1	1	1	1	1	1	1	1	1	0	1	1	0	1	0	1	1	1	0	0	O94906.1;A0A0H3M310|A0A0H3M310_MYCBP;P20648.5;Q14204.5;P13637.3;P05023.1;Q9NZJ4.2;P50993.1;A0A0H3MEK6_SHUFFLED|A0A0H3MEK6_MYCBP;O43861.4	BCG_0330;COBN			FALSE	Deep Novo	5 5 58 23 10 10 14 1 1	ALVEDLAAK
ALVEGVQRL	39.91	983.576	9	77.8	9	-2.7436	0.8079	0.7	492.796	492.796	2	50.9934	50.9877			69900	68400				70200			56900	70500			29100				41800								383000	490000				464000			371000	427000			224000				270000						14867	FL636_IPP80_PB_W632_1_odd.raw	7	0	0	1	1	0	0	0	1	0	0	1	1	0	0	1	0	0	0	1	0	0	0	0	0	P98196.3				TRUE	DB Search	1 1 81 63 7 7 3 3 3	ALVEGVQRL
ALVEKLESL	41.13	1000.58	9	44.4	9	-1.754	0.7196	2.7	501.299	501.767	2	63.3238	63.2965	147000	154000			162000																				683000	860000			597000																				19943	FL637_IPP80_PB_W632_2_even.raw	3	1	1	0	0	1	0	0	0	0	0	0	0	0	0	0	0	0	0	0	0	0	0	0	0	Q8NHM5.1				TRUE	DB Search	0 0 11 5 0 0 1 3 5	ALVEKLESL
ALVETGTVT	40.12	889.476	9	55.6	9	17.744	0.7122	0.6	890.484	890.487	1	63.1861	63.1812									24400	17400											21300												182000	172000											119000				20434	FL638_IPP80_PB_W632_3_even.raw	3	0	0	0	0	0	0	0	0	1	1	0	0	0	0	0	0	0	0	0	0	1	0	0	0	Q6ZTQ4.1				TRUE	DB Search	0 0 56 31 0 0 8 14 5	ALVETGTVT
ALVEVIA	25.28	713.432	7	42.9	7	-0.1639	0.5078	1.6	714.441	714.44	1	70.3783	70.2663							459000	621000																							2030000	2710000																	22703	FL637_IPP80_PB_W632_2_odd_20171021131633.raw	2	0	0	0	0	0	0	1	1	0	0	0	0	0	0	0	0	0	0	0	0	0	0	0	0	Q7L576.1				TRUE	DB Search	0 0 50 59 19 1 1	ALVEVIA
ALVFELHYV	66.54	1089.59	9	55.6	9	-0.8283	0.7114	-1.1	545.8	545.8	2	77.6384	77.6384														23400																								198000											25323	FL638_IPP80_PB_W632_3_even_20171021195424.raw	6	0	0	0	0	1	1	0	0	0	1	0	0	0	1	0	0	0	1	0	0	1	0	0	0	Q6ZS81.3				TRUE	DB Search	0 0 76 28 17 17 6 0 0	ALVFELHYV
ALVGSSPHL	54.4	879.481	9	77.8	9	-2.3723	0.7766	0.5	440.748	440.749	2	46.0588	46.1413				22000							19200				13600				16200									158000							128000				85600				105000						12900	FL638_IPP80_PB_W632_3_odd.raw	5	0	0	0	1	0	0	1	0	0	0	1	0	0	0	1	0	0	0	1	0	0	0	0	0	O75132.2				TRUE	DB Search	0 0 89 10 10 10 17 12 5	ALVGSSPHL
ALVHLKLHL	36.56	1042.66	9	22.2	9	-7.8885	0.284	0	348.562	348.562	3	49.0512	49.094											25200																								259000														14064	FL638_IPP80_PB_W632_3_odd.raw	1	0	0	0	0	0	0	0	0	0	0	1	0	0	0	0	0	0	0	0	0	0	0	0	0	Q0GE19.1				TRUE	DB Search	0 0 0 3 2 1 1 1 1	ALVHLKLHL
ALVKHSVLL	35.62	978.623	9	88.9	9	-9.0512	0.6184	0	490.319	490.319	2	41.432	41.4077			133000	98900			69600				63700	42500				79300											786000	658000			448000				433000	280000				640000									11060	FL636_IPP80_PB_W632_1_odd.raw	6	0	0	1	1	0	0	1	0	0	0	1	1	0	0	0	1	0	0	0	0	0	0	0	0	P30291.2				TRUE	DB Search	3 3 6 2 1 2 17 13 5	ALVKHSVLL
ALVNRKITV	31.63	1012.64	9	33.3	9	-2.0035	0.4506	-0.1	338.554	338.554	3	36.644	36.6937													6520									14700															102000									185000			9434	FL639_IPP80_PB_W632_4_even.raw	2	0	0	0	0	0	0	0	0	0	0	0	0	1	0	0	0	0	0	0	0	0	1	0	0	Q08945.1				TRUE	DB Search	0 0 12 0 0 0 0 19 5	ALVNRKITV
ALVPGVTQV	44.47	882.518	9	22.2	9	0.5129	0.9109	-0.5	883.524	883.527	1	70.7295	70.7214			18000																								94700																						22691	FL636_IPP80_PB_W632_1_odd.raw	1	0	0	1	0	0	0	0	0	0	0	0	0	0	0	0	0	0	0	0	0	0	0	0	0	Q9H7H0.1				TRUE	DB Search	0 0 5 0 0 0 8 0 0	ALVPGVTQV
ALVQDLAAK	54.32	927.539	9	77.8	9	4.3965	0.9092	0.9	464.777	464.777	2	50.3754	50.2719			1470000	1620000		1880000	948000	1150000	938000	1020000		1340000	1020000	1770000				888000			396000						7090000	7540000		9800000	4580000	6250000	4930000	5040000		6370000	5110000	9190000				4500000			2020000				14487	FL638_IPP80_PB_W632_3_even_20171021195424.raw	13	0	0	1	1	0	1	1	2	1	1	0	1	1	1	0	0	0	1	0	0	1	0	0	0	Q6P5Q4.2;P14635.1;Q9UGM6.1;P13674.2;Q15413.3;P35251.4;Q9HCX4.1;P26358.2;Q9BV99.1;P41250.3;Q9UPN3.4;Q9Y5S2.2;Q4G0F5.2;Q9BYD9.1				FALSE	Deep Novo	5 7 54 30 11 11 14 0 0	ALVQDLAAK
ALVQDLAKA	55.04	927.539	9	77.8	9	0.1837	0.8073	-0.6	464.776	464.777	2	49.9333	49.817	2360000	2700000			1740000						1220000				969000	1870000	581000		1030000	761000		567000	350000	552000	11600000	27500000			8950000						5990000				4410000	8810000	2860000		5010000	3570000		3040000	1660000	2870000	14601	FL637_IPP80_PB_W632_2_even.raw	13	1	2	0	0	1	0	0	0	0	0	1	0	0	0	1	1	1	0	1	1	0	1	1	1	P14635.1				TRUE	DB Search	5 7 55 31 11 11 13 0 0	ALVQDLAKA
ALVRALV	22.03	740.491	7	85.7	7	-5.8647	0.7736	-1.1	371.252	371.252	2	49.7366	49.6361							247000	198000																							1460000	1130000																	14435	FL637_IPP80_PB_W632_2_odd.raw	2	0	0	0	0	0	0	1	1	0	0	0	0	0	0	0	0	0	0	0	0	0	0	0	0	Q6P3X3.1;Q92484.2				TRUE	DB Search	5 20 24 1 12 8 5	ALVRALV
ALVRDILYV	43.67	1060.63	9	44.4	9	-4.3831	0.8727	0.6	531.322	531.767	2	72.5424	72.615			191000				222000				176000				70900												674000				792000				743000				327000										23441	FL636_IPP80_PB_W632_1_odd.raw	4	0	0	1	0	0	0	1	0	0	0	1	0	0	0	1	0	0	0	0	0	0	0	0	0	Q96CW5.2				TRUE	DB Search	0 0 1 0 1 4 16 22 5	ALVRDILYV
ALVRELE	41.41	828.471	7	85.7	7	0.0116	0.7407	-0.5	415.242	415.243	2	42.7137	42.738	12900				23100	28200							8840			151000									158000				148000	224000							95100			949000									11854	FL636_IPP80_PB_W632_1_even.raw	6	1	0	0	1	1	1	0	0	0	0	0	0	1	0	0	1	0	0	0	0	0	0	0	0	P42695.2				TRUE	DB Search	5 18 18 0 3 9 5	ALVRELE
ALVSGGVAQA	48.43	871.476	10	60	10	4.5764	0.7538	1.3	872.485	872.485	1	47.9557	48.0103			43600	42200							47100	50900			30800				36600	23400			23300				245000	319000							260000	348000			182000				220000	152000			161000		13653	FL641_IPP80_PB_W632_6_odd.raw	8	0	0	1	1	0	0	0	0	0	0	1	1	0	0	1	0	0	0	1	1	0	0	1	0	Q8NHY2.1				TRUE	DB Search	0 0 20 13 12 12 43 24 0 0	ALVSGGVAQA
ALVSSLHLL	68.93	951.575	9	77.8	9	-8.5264	0.9015	-0.1	952.582	952.585	1	71.4865	71.4832			2540000		80700		3160000				2240000	1850000			2090000	2950000			3390000				2070000	55700			21700000		464000		36600000				14900000	8410000			17800000	13400000			29300000				16600000	318000	23075	FL637_IPP80_PB_W632_2_odd.raw	30	0	0	4	0	1	0	5	0	0	0	5	1	0	0	5	2	0	0	3	0	0	0	3	1	Q9Y678.1				TRUE	DB Search	0 0 24 10 10 17 17 40 5	ALVSSLHLL
ALVSYLIRL	46.44	1046.65	9	55.6	9	-2.6864	0.7831	0.5	524.332	524.332	2	80.7148	80.7458	31500				128000				195000				249000				201000				115000				579000				1340000				1990000				2210000				2050000				3080000				26782	FL637_IPP80_PB_W632_2_even.raw	8	1	0	0	0	1	0	0	0	2	0	0	0	1	0	0	0	1	0	0	0	2	0	0	0	Q63HN8.3				TRUE	DB Search	1 1 72 27 12 7 3 1 1	ALVSYLIRL
ALVVAGDIAV	32.35	926.544	10	40	10	-0.2989	0.6809	-0.1	927.551	927.551	1	76.1689	76.133									22100																								148000																25487	FL638_IPP80_PB_W632_3_even.raw	1	0	0	0	0	0	0	0	0	1	0	0	0	0	0	0	0	0	0	0	0	0	0	0	0	Q01581.2				TRUE	DB Search	0 0 68 37 9 9 0 0 0 0	ALVVAGDIAV
ALVVEVA	27.07	699.417	7	42.9	7	0.7215	0.4252	1.3	700.425	700.425	1	64.0073	64.0287	74900	108000			102000																				408000	683000			503000																				20252	FL636_IPP80_PB_W632_1_even_20171021101813.raw	3	1	1	0	0	1	0	0	0	0	0	0	0	0	0	0	0	0	0	0	0	0	0	0	0	A0A0H3MGS9_SHUFFLED|A0A0H3MGS9_MYCBP	BCG_2996C			TRUE	DB Search	0 0 72 24 15 1 1	ALVVEVA
ALVVGAIGAE	31.46	898.512	10	40	10	-1.6662	0.4802	6.4	899.525	899.522	1	64.38	64.8773											150000																								407000														20294	FL638_IPP80_PB_W632_3_odd.raw	1	0	0	0	0	0	0	0	0	0	0	1	0	0	0	0	0	0	0	0	0	0	0	0	0	Q15149.3				TRUE	DB Search	0 0 48 45 6 6 0 0 0 0	ALVVGAIGAE
ALVVQVA	31.13	698.433	7	71.4	7	-2.1689	0.8533	0.8	699.441	699.441	1	61.2362	61.1839	1270000	2140000	87000	143000	1870000	3030000	133000	203000	438000	476000	34300	49900	633000	1070000	37000		132000	190000	12800						6390000	10500000	433000	780000	8980000	14000000	656000	979000	2330000	2400000	176000	257000	3450000	5500000	180000		662000	1030000	94300						19079	FL640_IPP80_PB_W632_5_even_20171022053043.raw	20	1	1	1	1	1	1	1	1	1	1	1	1	1	1	1	0	1	1	1	1	0	0	0	1	P07686.3				TRUE	DB Search	0 0 22 64 64 76 5	ALVVQVA
ALVVQVAE	47.34	827.475	8	75	8	4.8727	0.6237	1.4	828.484	828.482	1	61.1732	61.1674						94800			18100		9760																			925000			202000		66000														19636	FL638_IPP80_PB_W632_3_even.raw	5	0	1	0	0	1	1	0	0	1	0	1	0	0	0	0	0	0	0	0	0	0	0	0	0	P07686.3				TRUE	DB Search	0 0 55 41 19 7 7 5	ALVVQVAE
ALVVQVAEA	44.96	898.512	9	55.6	9	5.6053	0.8711	0.8	899.52	899.519	1	64.3287	64.128	35600000	48900000	14500000	21400000	30600000	35800000	162000	18700000	23200000	19700000	19600000	363000	18300000	27000000	11400000	15900000	11900000	13100000	16200000	208000		14900000	9230000	74800	166000000	251000000	67700000	194000000	165000000	184000000	1130000	97500000	113000000	186000000	98200000	1830000	87600000	128000000	56700000	105000000	106000000	60200000	84100000	1480000		77200000	49300000	578000	20194	FL637_IPP80_PB_W632_2_even_20171021150617.raw	58	3	2	3	4	3	3	2	2	2	3	2	2	2	2	1	2	4	4	3	2	0	3	3	1	P07686.3				TRUE	DB Search	0 0 51 40 29 11 3 0 0	ALVVQVAEA
ALWDLAADKQTL	78.15	1343.71	12	83.3	12	1.2598	0.6935	1.5	672.862	672.861	2	77.3361	77.3558			23900				45500	32900			39100	31100				20600			32600	20400				28000			201000				279000	214000			250000	213000				166000			245000	162000				160000	25474	FL640_IPP80_PB_W632_5_odd.raw	9	0	0	1	0	0	0	1	1	0	0	1	1	0	0	0	1	0	0	1	1	0	0	0	1	P35998.3				TRUE	DB Search	0 0 48 53 53 45 15 13 7 7 22 5	ALWDLAADKQTL
ALWEDEGVRA	81.24	1144.55	10	40	10	-0.9979	0.8238	-0.4	573.283	573.283	2	55.1509	55.1134	75000		230000	325000			170000	305000			139000	298000			145000	305000				70400			76100	138000	485000		1050000	1730000			748000	1660000			675000	1330000			698000	1240000				397000			459000	1030000	16451	FL639_IPP80_PB_W632_4_odd.raw	13	1	0	1	1	0	0	1	1	0	0	1	2	0	0	1	1	0	0	0	1	0	0	1	1	Q5JWF2.2;P63092.1				TRUE	DB Search	0 0 71 44 17 10 1 1 0 0	ALWEDEGVRA
ALWEDVTKM(+15.99)	46.66	1107.53	9	77.8	9	0.8939	0.7506	-1.2	554.77	554.77	2	60.2232	60.2632			44500																								235000																						18547	FL636_IPP80_PB_W632_1_odd.raw	1	0	0	1	0	0	0	0	0	0	0	0	0	0	0	0	0	0	0	0	0	0	0	0	0	Q9UJL9.2		Oxidation (M)	M9:Oxidation (M):1000.00	TRUE	DB Search	0 0 61 54 10 10 18 16 5	ALWEDVTKM(+15.99)
ALWEKNTHL	64.78	1110.58	9	77.8	9	-5.3336	0.6192	0.2	556.298	556.298	2	42.3463	42.3843			60600					75300				66000							97800								332000					463000				353000							621000						11343	FL638_IPP80_PB_W632_3_odd_20171021180433.raw	5	0	0	1	0	0	0	0	1	0	0	0	1	0	0	0	0	0	0	2	0	0	0	0	0	Q9BV73.2				TRUE	DB Search	5 12 25 15 5 4 4 1 1	ALWEKNTHL
ALWEMEEHQL	64.13	1284.58	10	60	10	-1.1922	0.7288	-0.9	643.297	643.297	2	68.5517	68.6001																			25300	5090																							204000	103000					21680	FL640_IPP80_PB_W632_5_odd_20171022034052.raw	2	0	0	0	0	0	0	0	0	0	0	0	0	0	0	0	0	0	0	1	1	0	0	0	0	O94804.1				TRUE	DB Search	0 0 76 76 19 10 10 0 0 5	ALWEMEEHQL
ALWGHLKEL	50.64	1065.6	9	33.3	9	-6.2388	0.5082	-1.1	356.206	356.206	3	55.8056	55.7444			82700				99800				61000	64000							70400	45300			39000	62600			210000				335000				234000	331000							340000	226000			221000	328000	16584	FL640_IPP80_PB_W632_5_odd_20171022034052.raw	8	0	0	1	0	0	0	1	0	0	0	1	1	0	0	0	0	0	0	1	1	0	0	1	1	P52948.4				TRUE	DB Search	0 0 10 0 0 15 0 0 5	ALWGHLKEL
ALWHVPEHAVV	46.47	1256.67	11	36.4	11	-3.4927	0.5929	0.2	419.896	419.896	3	56.1852	56.1979																			55900	31000			22400																				265000	144000			135000		16762	FL640_IPP80_PB_W632_5_odd_20171022034052.raw	3	0	0	0	0	0	0	0	0	0	0	0	0	0	0	0	0	0	0	1	1	0	0	1	0	P49327.3				TRUE	DB Search	0 0 0 0 13 0 0 17 0 4 5	ALWHVPEHAVV
ALWIRIGANV	37.53	1111.65	10	40	10	-3.4932	0.7686	1.2	556.833	556.833	2	72.7901	72.7901																																																	23424	FL638_IPP80_PB_W632_3_odd.raw	2	0	0	0	0	0	0	1	0	0	0	1	0	0	0	0	0	0	0	0	0	0	0	0	0	P04844.3				TRUE	DB Search	0 0 47 18 0 0 0 0 5 5	ALWIRIGANV
ALWKAPSTA	82.97	943.513	9	100	9	-0.8441	0.7726	0.4	472.764	472.764	2	46.1314	46.0997				426000			438000	635000			484000	540000			307000	647000			772000	622000			454000	692000				2260000			2220000	3550000			2560000	2620000			1410000	3350000			4000000	3060000			2310000	3510000	13025	FL637_IPP80_PB_W632_2_odd.raw	11	0	0	0	1	0	0	1	1	0	0	1	1	0	0	1	1	0	0	1	1	0	0	1	1	O00462.3				FALSE	Deep Novo	4 4 31 31 32 5 5 4 4	ALWKAPSTA
ALWKGVQ	43.24	800.455	7	100	7	-1.3639	0.8394	0	401.235	401.235	2	44.7927	44.8307								194000																								949000																	12590	FL637_IPP80_PB_W632_2_odd_20171021131633.raw	1	0	0	0	0	0	0	0	1	0	0	0	0	0	0	0	0	0	0	0	0	0	0	0	0	Q13349.2;P20702.3				TRUE	DB Search	3 3 42 3 2 3 5	ALWKGVQ
ALWKGVQSL	65.96	1000.57	9	100	9	-2.1973	0.7591	1.3	501.293	501.293	2	60.7935	60.6727	1570000	2630000	570000	832000	3410000	4130000	1030000	1560000	1690000	1900000	895000	1180000	1820000	3420000	427000	949000	1350000	2360000	1170000	1590000	877000	986000	518000	860000	6760000	12000000	2150000	3370000	16000000	17000000	8360000	6400000	8010000	7710000	7040000	4930000	7440000	14700000	1550000	4080000	5470000	10700000	4450000	8020000	4530000	4510000	1940000	4060000	18603	FL638_IPP80_PB_W632_3_even_20171021195424.raw	29	1	1	1	1	2	1	2	1	1	1	2	1	1	1	1	1	1	1	1	2	1	2	1	1	P20702.3				TRUE	DB Search	3 3 27 3 3 10 29 29 5	ALWKGVQSL
ALWLHVNQL	55.61	1092.61	9	77.8	9	-4.089	0.7162	-0.3	547.311	547.311	2	71.2845	71.3039						32400	88700				101000								154000				79100							279000	462000				516000								632000				428000		23004	FL637_IPP80_PB_W632_2_odd.raw	5	0	0	0	0	0	1	1	0	0	0	1	0	0	0	0	0	0	0	1	0	0	0	1	0	Q9H939.4				TRUE	DB Search	0 0 15 15 4 17 17 34 5	ALWLHVNQL
ALWNEEA	29.93	831.376	7	42.9	7	4.4143	0.6467	1.5	832.385	832.384	1	62.4735	62.4354			171000	271000			363000	766000				95400			89600	179000											730000	1210000			1410000	3220000				445000			356000	719000									19582	FL636_IPP80_PB_W632_1_odd_20171021082828.raw	7	0	0	1	1	0	0	1	1	0	0	0	1	0	0	1	1	0	0	0	0	0	0	0	0	Q14739.2				TRUE	DB Search	0 0 7 7 7 0 0	ALWNEEA
ALWRDLHKA	31.79	1108.61	9	33.3	9	-3.8412	0.4368	-1.1	370.545	370.545	3	34.4109	34.426																			40000				40300	47600																			280000				298000	378000	8355	FL641_IPP80_PB_W632_6_odd.raw	3	0	0	0	0	0	0	0	0	0	0	0	0	0	0	0	0	0	0	1	0	0	0	1	1	Q9UJ37.1				TRUE	DB Search	4 4 1 0 0 1 2 0 0	ALWRDLHKA
ALWREVA	37.13	843.46	7	57.1	7	-3.5307	0.8649	-0.1	422.737	422.737	2	49.3055	49.2532			58300	63800			134000	200000							33300	76900											292000	343000			565000	1030000							197000	451000									14282	FL637_IPP80_PB_W632_2_odd.raw	7	0	0	1	1	0	0	1	1	0	0	0	1	0	0	1	1	0	0	0	0	0	0	0	0	Q00613.1				TRUE	DB Search	5 9 9 1 2 1 1	ALWREVA
ALWREVASL	51.11	1043.58	9	88.9	9	-3.2098	0.7883	0.7	522.796	522.796	2	68.4126	68.2953			803000	732000				1070000			536000	916000			480000	1110000			1380000	1050000			914000	1360000			2230000	3020000				4330000			4050000	3850000			1700000	4400000			5680000	4200000			3670000	5800000	21558	FL640_IPP80_PB_W632_5_odd_20171022034052.raw	13	0	0	1	1	0	0	0	1	0	0	2	1	0	0	1	1	0	0	1	2	0	0	1	1	Q00613.1				TRUE	DB Search	3 3 8 0 5 15 44 52 5	ALWREVASL
ALWTGMHTI	59.7	1028.51	9	77.8	9	-3.9775	0.806	-0.2	515.263	515.262	2	63.9175	63.9298			60900	85700			136000	198000			49500	84600				78500											340000	615000			757000	1140000			406000	509000				482000									19917	FL638_IPP80_PB_W632_3_odd.raw	7	0	0	1	1	0	0	1	1	0	0	1	1	0	0	0	1	0	0	0	0	0	0	0	0	Q9P2R3.2				TRUE	DB Search	0 0 42 25 3 3 13 13 5	ALWTGMHTI
ALYASRLYL	66.77	1068.6	9	88.9	9	-7.043	0.816	0	535.306	535.306	2	63.5355	63.4386			921000	1180000			671000	1040000			1980000	2110000			1420000	2450000			4730000	3780000			2770000	5340000			3690000	5320000			2770000	3540000			7340000	7930000			5180000	9100000			17700000	14900000			8930000	21300000	19708	FL639_IPP80_PB_W632_4_odd.raw	12	0	0	1	1	0	0	1	1	0	0	1	1	0	0	1	1	0	0	1	1	0	0	1	1	Q96IJ6.1				TRUE	DB Search	3 3 45 22 2 0 5 5 5	ALYASRLYL
ALYDATYET	56.63	1045.46	9	77.8	9	9.7001	0.3559	1.9	1046.47	1045.98	1	61.5959	61.5761	89500	139000			89900	151000	24400		73700	88900	32500	49500		152000	32000	62400	102000	144000	43400	35700	81200	99600	15600	30000	522000	804000			508000	801000	141000		476000	471000	169000	243000		858000	169000	294000	471000	773000	223000	195000	410000	496000	102000	168000	19158	FL641_IPP80_PB_W632_6_odd_20171022082859.raw	20	1	1	0	0	1	1	1	0	1	1	1	1	0	1	1	1	1	1	1	1	1	1	1	1	Q9Y281.1;P23528.3				TRUE	DB Search	0 0 8 14 38 48 46 46 5	ALYDATYET
ALYDENTKLWYA	53.29	1485.71	12	41.7	12	0.8774	0.6683	0	743.864	743.865	2	71.4146	71.4295							16600	24400				19100				11700				12700											97000	182000				94400				91000				168000					23159	FL637_IPP80_PB_W632_2_odd_20171021131633.raw	6	0	0	0	0	0	0	1	1	0	0	0	1	0	0	0	1	0	0	0	1	0	0	0	1	P23458.2				TRUE	DB Search	0 0 13 13 7 0 0 0 12 32 0 0	ALYDENTKLWYA
ALYDEVRTV	75.71	1064.55	9	66.7	9	3.4594	0.8243	0.2	533.283	533.283	2	55.7055	55.6465			684000	1090000			691000	1180000			1430000	1620000			983000	2080000			1720000	1620000			1390000	2350000			12600000	5480000			3410000	5530000			6140000	7360000			5160000	10800000			7320000	7510000			6540000	10600000	16660	FL639_IPP80_PB_W632_4_odd.raw	16	0	0	4	1	0	0	1	1	0	0	2	1	0	0	1	1	0	0	1	1	0	0	1	1	A6NHR9.2				TRUE	DB Search	4 4 49 21 12 5 1 0 0	ALYDEVRTV
ALYDNVEKL	77.59	1063.55	9	55.6	9	0.2887	0.7714	1.1	1064.56	1064.56	1	59.5058	59.5624			1330000	1820000	121000	136000	3830000	6370000			3280000	4850000			3240000	6480000	184000	389000	9290000	8480000	124000		5060000	9890000			5280000	8040000	501000	850000	15600000	29000000			14200000	20800000			15800000	28000000	1100000	1800000	41400000	36900000	611000		21100000	43700000	18089	FL640_IPP80_PB_W632_5_odd_20171022034052.raw	22	0	0	1	1	1	1	1	1	0	0	2	2	0	0	2	1	1	1	1	2	1	0	1	2	P08243.4				TRUE	DB Search	0 0 16 15 36 34 14 0 0	ALYDNVEKL
ALYDPINPDRETL	72.63	1515.76	13	61.5	13	-1.7324	0.8046	0.8	758.886	758.886	2	68.6992	68.7581								18200						6590		13300																106000						138000		82900									22101	FL637_IPP80_PB_W632_2_odd_20171021131633.raw	3	0	0	0	0	0	0	0	1	0	0	0	0	0	1	0	1	0	0	0	0	0	0	0	0	Q96AN5.1				TRUE	DB Search	0 0 9 22 6 6 28 0 0 0 2 2 3	ALYDPINPDRETL
ALYDVGDIVHSV	69.73	1286.65	12	66.7	12	0.8746	0.7189	1	644.333	644.333	2	78.5562	78.5572																			23000	13200			13200	20000																			119000	103000			86600	122000	25927	FL640_IPP80_PB_W632_5_odd.raw	4	0	0	0	0	0	0	0	0	0	0	0	0	0	0	0	0	0	0	1	1	0	0	1	1	Q9Y4C1.4				TRUE	DB Search	0 0 83 63 63 14 12 12 19 6 0 0	ALYDVGDIVHSV
ALYEALKKL	44.6	1047.63	9	77.8	9	-6.5609	0.4997	-0.8	350.218	350.218	3	53.7528	53.7579					47200	92200			31900	40500			42900	169000			4050000	133000			3210000	3860000							271000	647000			180000	264000			257000	1150000			17500000	856000			14700000	19300000			16049	FL641_IPP80_PB_W632_6_even_20171022101843.raw	15	0	0	0	0	1	2	0	0	1	1	0	0	1	2	0	0	2	1	0	0	2	2	0	0	O95236.3				TRUE	DB Search	0 0 11 17 6 6 21 3 3	ALYEALKKL
ALYEDRYLL	59.93	1154.6	9	88.9	9	-3.3555	0.8443	0.4	578.306	578.307	2	67.185	67.1303								179000				150000				97500			148000	112000				109000								791000				744000				478000			813000	796000				582000	21450	FL637_IPP80_PB_W632_2_odd_20171021131633.raw	6	0	0	0	0	0	0	0	1	0	0	0	1	0	0	0	1	0	0	1	1	0	0	0	1	P00966.2				TRUE	DB Search	4 4 37 18 4 0 5 8 5	ALYEDRYLL
ALYEQSLHI	68.48	1072.56	9	77.8	9	-2.5097	0.6903	1.5	537.286	537.285	2	60.9377	60.841	1160000					2060000					38100							3100000	52600	50200				72500	5220000					9420000					228000							14400000	293000	299000				374000	18943	FL640_IPP80_PB_W632_5_even_20171022053043.raw	10	1	0	0	0	1	1	0	0	0	0	1	0	0	0	0	0	1	1	1	1	1	0	0	1	P61201.1				TRUE	DB Search	4 4 40 21 11 4 4 1 1	ALYEQSLHI
ALYGDIDAV	43.62	935.46	9	66.7	9	2.3525	0.7585	0.2	936.467	936.467	1	73.4354	73.4354																			54600	41700			40400	77900																			567000	252000			200000	445000	23835	FL640_IPP80_PB_W632_5_even.raw	8	0	0	0	0	0	0	0	0	0	0	0	1	0	0	0	0	1	1	2	1	0	0	1	1	P35354.2				TRUE	DB Search	0 0 11 4 4 0 3 2 2	ALYGDIDAV
ALYGHTQAV	58.48	958.487	9	77.8	9	0.2847	0.7481	1.4	480.252	480.252	2	36.8742	36.9218					12500								15300				43700	48600	53300	60000	23300	30400							279000								173000				403000	391000	587000	451000	211000	281000			9496	FL640_IPP80_PB_W632_5_even_20171022053043.raw	9	0	0	0	0	2	0	0	0	0	0	0	0	1	0	0	0	1	1	1	1	1	1	0	0	Q6ZS81.3				TRUE	DB Search	0 0 18 10 3 5 5 20 5	ALYGHTQAV
ALYGKLLK	33.21	904.575	8	100	8	-3.9376	0.8873	-0.5	453.294	453.295	2	39.8099	39.825							18100																								157000																		10536	FL637_IPP80_PB_W632_2_odd.raw	1	0	0	0	0	0	0	1	0	0	0	0	0	0	0	0	0	0	0	0	0	0	0	0	0	Q7Z7G8.2				TRUE	DB Search	5 13 27 2 2 2 2 5	ALYGKLLK
ALYGKLLKL	45.08	1017.66	9	100	9	-7.6928	0.7501	-0.5	509.836	509.836	2	56.4572	56.3448			1410000	1180000			930000	1180000			717000	935000			533000	1220000			591000	582000			447000	958000			8400000	5940000			3710000	6570000			2870000	4250000			2440000	5860000			2650000	2900000			1950000	4410000	17076	FL637_IPP80_PB_W632_2_odd.raw	23	0	0	2	2	0	0	2	2	0	0	2	2	0	0	1	2	0	0	2	2	0	0	2	2	Q7Z7G8.2				TRUE	DB Search	5 16 27 3 3 3 7 4 4	ALYGKLLKL
ALYGQPLL	58.77	873.496	8	75	8	-0.0934	0.6889	1.9	874.505	874.433	1	77.8995	78.001	46900				16900								91000	128000							15300	22700			221000				133000								396000	550000							95900	116000			25687	FL637_IPP80_PB_W632_2_even.raw	6	1	0	0	0	1	0	0	0	0	0	0	0	1	1	0	0	0	0	0	0	1	1	0	0	Q13107.3				TRUE	DB Search	0 0 6 15 15 12 12 5	ALYGQPLL
ALYGRALRV	41.85	1017.61	9	33.3	9	-1.5714	0.0354	-0.9	340.21	340.21	3	41.8639	41.9017			89900	132000			217000	188000			116000	75500			303000	257000			298000	153000			96800	118000			626000	1050000			1280000	1290000			708000	515000			2010000	1730000			1870000	957000			634000	725000	11113	FL640_IPP80_PB_W632_5_odd_20171022034052.raw	19	0	0	1	2	0	0	2	2	0	0	1	1	0	0	2	2	0	0	2	2	0	0	1	1	Q15785.2				TRUE	DB Search	5 17 7 0 0 1 1 1 1	ALYGRALRV
ALYHEQLAL	59.4	1056.56	9	55.6	9	-1.2175	0.8747	0.4	529.288	529.288	2	57.9696	58.0046	418000	603000			508000	578000		85600	323000	333000			259000				195000	269000			130000	134000			2180000	4540000			2860000	3650000		440000	1710000	1980000			2020000				1000000	1650000			611000	729000			17844	FL636_IPP80_PB_W632_1_even_20171021101813.raw	14	1	1	0	0	2	1	0	2	1	1	0	0	1	0	0	0	1	1	0	0	1	1	0	0	O75691.3				TRUE	DB Search	0 0 0 0 7 15 71 27 5	ALYHEQLAL
ALYHFNHSL	72.34	1100.54	9	77.8	9	-1.0829	0.6319	0.4	551.278	551.749	2	43.9781	43.9789					54200	91100			55200	57300							166000	190000			77800	232000							440000	676000			474000	596000							850000	1170000			651000	1660000			12306	FL640_IPP80_PB_W632_5_even.raw	9	0	0	0	0	1	1	0	0	1	1	0	0	0	0	0	0	1	1	0	0	1	2	0	0	Q5T4S7.1				TRUE	DB Search	0 0 30 16 5 5 11 12 5	ALYHFNHSL
ALYHLAIKL	56.4	1040.64	9	100	9	-8.6531	0.6933	0.2	521.327	521.327	2	60.0648	59.9919	75200	96100	4400000	4700000	140000	159000	4630000	5880000	57400		4720000	5480000		219000	2480000	4670000		79400	7290000	4880000	36600	84500	4160000	9110000	413000	589000	30300000	25500000	871000	950000	34700000	25500000	292000		37400000	28000000		1360000	18000000	21300000		456000	46900000	23800000	207000	580000	16300000	36900000	18610	FL636_IPP80_PB_W632_1_odd_20171021082828.raw	44	1	1	3	2	2	2	4	2	1	0	3	2	0	2	3	2	0	1	3	2	1	2	2	3	Q9UKA4.1				TRUE	DB Search	5 16 43 15 31 47 66 14 5	ALYHLAIKL
ALYKDKIYM	69.42	1143.6	9	66.7	9	-3.518	0.5633	2.9	572.809	572.809	2	44.4357	44.4382			63400	51400			50300					43100			39800	95200											328000	424000			215000					258000			215000	579000									12431	FL636_IPP80_PB_W632_1_odd_20171021082828.raw	6	0	0	1	1	0	0	1	0	0	0	0	1	0	0	1	1	0	0	0	0	0	0	0	0	O75882.2				TRUE	DB Search	0 0 29 9 0 8 14 17 5	ALYKDKIYM
ALYLGAKAIQL	34.82	1159.7	11	27.3	11	-4.8236	0.7382	1.8	580.857	581.308	2	70.7619	70.8329			14800								10500																93700								73000														22735	FL636_IPP80_PB_W632_1_odd.raw	2	0	0	1	0	0	0	0	0	0	0	1	0	0	0	0	0	0	0	0	0	0	0	0	0	Q9UJX3.4				TRUE	DB Search	0 0 3 3 0 0 0 0 0 1 4	ALYLGAKAIQL
ALYNALDKV	65.05	1005.55	9	100	9	-1.4739	0.8068	0.2	503.782	503.783	2	56.5501	56.5279			47500	45200			52100				33200		37000		32700				61100	34400			26000	59400			255000	251000			250000				193000		312000		182000				507000	228000			242000	255000	17246	FL639_IPP80_PB_W632_4_even.raw	10	0	0	1	1	0	0	1	0	0	0	1	0	1	0	1	0	0	0	1	1	0	0	1	1	Q9BVK2.2				TRUE	DB Search	5 9 43 17 9 9 11 2 2	ALYNALDKV
ALYNDISHMKI	62.23	1303.66	11	72.7	11	-3.8141	0.7494	0.3	435.56	435.56	3	60.8998	60.9352			13400					61000				37200			28600	85500			92700	70000			55400	102000			99100					283000				173000			146000	380000			378000	348000			234000	430000	18714	FL638_IPP80_PB_W632_3_odd_20171021180433.raw	9	0	0	1	0	0	0	0	1	0	0	0	1	0	0	1	1	0	0	1	1	0	0	1	1	Q8NI08.2				TRUE	DB Search	0 0 0 31 16 16 9 7 7 4 4	ALYNDISHMKI
ALYNVDAGHRA	77.69	1185.59	11	63.6	11	0.3455	0.8639	-0.6	396.203	396.204	3	34.9747	34.992	94200	140000											31300												890000	1180000											286000												8726	FL636_IPP80_PB_W632_1_even_20171021101813.raw	5	2	2	0	0	0	0	0	0	0	0	0	0	1	0	0	0	0	0	0	0	0	0	0	0	P35232.1				TRUE	DB Search	0 0 5 43 51 78 37 10 4 0 0	ALYNVDAGHRA
ALYPNVVQV	62.09	1001.55	9	33.3	9	0.1203	0.8366	0.5	1002.56	1002.56	1	76.6778	76.6164	595000	653000			802000	977000				456000			612000	892000			684000	711000			479000	361000			2130000	2920000			3580000	4480000				2120000			3420000	4470000			3290000	3550000			2150000	1920000			25175	FL640_IPP80_PB_W632_5_even_20171022053043.raw	13	1	1	0	0	1	1	0	0	2	1	0	0	1	1	0	0	1	1	0	0	1	1	0	0	Q6P158.2				TRUE	DB Search	0 0 4 1 1 3 3 0 0	ALYPNVVQV
ALYSAEHGL	67.39	959.471	9	66.7	9	2.0547	0.7703	0	480.743	480.743	2	44.7066	44.6565			234000	242000	29000		141000	198000			155000	189000			283000	411000			170000	145000			108000	164000			1100000	1360000	252000		790000	1070000			889000	997000			1380000	1980000			1030000	796000			688000	900000	12301	FL639_IPP80_PB_W632_4_odd.raw	13	0	0	1	1	1	0	1	1	0	0	1	1	0	0	1	1	0	0	1	1	0	0	1	1	Q07864.5				TRUE	DB Search	2 2 64 18 8 8 1 1 1	ALYSAEHGL
ALYSDPKSL	32.61	992.518	9	22.2	9	1.9012	0.8699	0	497.266	497.715	2	48.2526	48.1652			10500													14900											67000													201000									13709	FL639_IPP80_PB_W632_4_odd_20171021225244.raw	3	0	0	1	0	0	0	0	0	0	0	0	0	0	0	0	2	0	0	0	0	0	0	0	0	Q9HB40.1				TRUE	DB Search	0 0 7 0 0 0 0 0 5	ALYSDPKSL
ALYSELL	36.51	807.438	7	71.4	7	0.2782	0.7769	2.9	808.447	807.881	1	80.8029	80.7548															8520																								69300										26351	FL639_IPP80_PB_W632_4_odd.raw	1	0	0	0	0	0	0	0	0	0	0	0	0	0	0	1	0	0	0	0	0	0	0	0	0	O95071.2				TRUE	DB Search	0 0 18 16 16 50 5	ALYSELL
ALYSGLM(+15.99)RL	47.51	1038.55	9	77.8	9	-4.7154	0.7354	-3.2	520.282	520.284	2	58.8568	58.3328			147000												92500												464000												504000										17785	FL636_IPP80_PB_W632_1_odd.raw	2	0	0	1	0	0	0	0	0	0	0	0	0	0	0	1	0	0	0	0	0	0	0	0	0	Q96SQ9.2		Oxidation (M)	M7:Oxidation (M):1000.00	TRUE	DB Search	0 0 80 34 5 5 2 2 5	ALYSGLM(+15.99)RL
ALYSGLMRL	56.37	1022.56	9	55.6	9	-4.1594	0.8247	1.5	512.287	512.287	2	70.5564	70.5666			140000				130000				93000				99000				97800								562000				608000				387000				457000				516000						22711	FL637_IPP80_PB_W632_2_odd.raw	5	0	0	1	0	0	0	1	0	0	0	1	0	0	0	1	0	0	0	1	0	0	0	0	0	Q96SQ9.2				TRUE	DB Search	1 1 64 30 3 3 1 1 4	ALYSGLMRL
ALYSKGILL	49.48	976.596	9	100	9	-7.3893	0.7601	0.6	489.305	489.305	2	63.3015	63.2373			233000	378000			206000	335000			161000	223000			147000	266000			107000	113000			63600	141000			923000	1750000			903000	1500000			663000	982000			673000	1060000			435000	599000			302000	533000	19904	FL636_IPP80_PB_W632_1_odd_20171021082828.raw	12	0	0	1	1	0	0	1	1	0	0	1	1	0	0	1	1	0	0	1	1	0	0	1	1	O75694.1				TRUE	DB Search	5 5 36 16 2 4 16 14 5	ALYSKGILL
ALYTGDPNL	77.77	962.471	9	77.8	9	5.0147	0.7011	9.4	963.487	963.48	1	64.7178	64.6121			138000	142000			107000	149000			117000				55900				69200	30900			66400	124000			677000	738000			484000	734000			680000				326000				421000	358000			381000	667000	20442	FL637_IPP80_PB_W632_2_odd_20171021131633.raw	10	0	0	1	1	0	0	1	1	0	0	1	0	0	0	1	0	0	0	1	1	0	0	1	1	Q8TE82.3				TRUE	DB Search	1 1 22 7 7 15 4 2 5	ALYTGDPNL
ALYTVLHRL	68.7	1084.64	9	55.6	9	-6.267	0.8436	-2.1	362.553	362.554	3	51.7986	51.8135	78800	72400				71400	41800		61400	86300		18100	70400	138000		12600	75700	127000	18600	17400	47100	147000		16800	536000	560000				543000	405000		341000	597000		153000	553000	1090000		174000	600000	686000	191000	112000	369000	844000		211000	15378	FL636_IPP80_PB_W632_1_even_20171021101813.raw	20	1	1	0	0	1	1	1	0	1	1	1	1	1	1	0	1	1	1	1	1	1	1	1	1	Q70J99.1				TRUE	DB Search	0 0 7 79 79 69 10 0 0	ALYTVLHRL
AM(+15.99)AARPHSI	65.63	968.486	9	55.6	9	-0.4987	0.7761	0.1	485.25	485.251	2	25.2076	25.1372			858000	780000			959000	1050000		16800	864000	802000		29100	810000	986000			1420000	980000			868000	1240000			5880000	6010000			6320000	7430000		127000	5990000	5530000		215000	5070000	6850000			9560000	6530000			5850000	7560000	4655	FL638_IPP80_PB_W632_3_even_20171021195424.raw	26	0	0	2	2	0	0	2	2	0	1	2	2	0	1	2	2	0	0	2	2	0	0	2	2	P22626.2		Oxidation (M)	M2:Oxidation (M):1000.00	TRUE	DB Search	5 12 12 5 0 0 2 1 1	AM(+15.99)AARPHSI
AM(+15.99)AASPHAV	45.15	869.407	9	77.8	9	0.2738	0.8798	-1	435.71	435.711	2	26.7657	26.6325			290000	251000	33400	39200	398000	405000	46900	27200	305000	312000	27100	32400	207000	296000	53000	64000	518000	313000	35900	47700	281000	390000			1900000	1200000	205000	244000	2240000	1840000	281000	159000	1610000	1420000	174000	212000	1180000	1680000	342000	354000	2980000	1510000	268000	290000	1570000	2000000	5098	FL640_IPP80_PB_W632_5_odd_20171022034052.raw	22	0	0	1	1	1	1	1	1	1	1	1	1	1	1	1	1	1	1	1	1	1	1	1	1	Q13151.1		Oxidation (M)	M2:Oxidation (M):1000.00	TRUE	DB Search	5 10 22 18 18 28 6 1 1	AM(+15.99)AASPHAV
AM(+15.99)AAVPAKV	71.33	872.479	9	77.8	9	-0.0723	0.8595	0.5	437.247	437.247	2	34.4059	34.4255																	56700	97300																							389000	644000							8500	FL640_IPP80_PB_W632_5_even_20171022053043.raw	2	0	0	0	0	0	0	0	0	0	0	0	0	0	0	0	0	1	1	0	0	0	0	0	0	O60610.2		Oxidation (M)	M2:Oxidation (M):1000.00	TRUE	DB Search	5 6 25 15 17 6 6 1 1	AM(+15.99)AAVPAKV
AM(+15.99)ADAGILRL	41.19	1045.56	10	40	10	-6.3175	0.854	1.5	523.788	523.786	2	61.6268	61.6236				138000																								629000																					19259	FL636_IPP80_PB_W632_1_odd_20171021082828.raw	1	0	0	0	1	0	0	0	0	0	0	0	0	0	0	0	0	0	0	0	0	0	0	0	0	Q9P2J5.2		Oxidation (M)	M2:Oxidation (M):1000.00	TRUE	DB Search	0 0 33 33 19 1 1 2 0 0	AM(+15.99)ADAGILRL
AM(+15.99)AENILAA	50.57	918.448	9	44.4	9	-0.358	0.8767	1.7	919.457	919.457	1	58.6575	58.6575																								31000																								195000	17731	FL640_IPP80_PB_W632_5_odd_20171022034052.raw	3	0	0	0	0	0	0	0	0	0	0	0	0	0	0	0	0	0	0	1	1	0	0	0	1	Q96MY1.2		Oxidation (M)	M2:Oxidation (M):1000.00	TRUE	DB Search	0 0 69 45 45 68 0 0 0	AM(+15.99)AENILAA
AM(+15.99)AKTLQQV	56.63	1004.53	9	77.8	9	-0.3969	0.6115	1.1	503.274	503.274	2	31.666	31.7035	34900												74400	80400				40200							367000												584000	642000				377000							7458	FL639_IPP80_PB_W632_4_even.raw	4	1	0	0	0	0	0	0	0	0	0	0	0	1	1	0	0	0	1	0	0	0	0	0	0	Q63HK5.2		Oxidation (M)	M2:Oxidation (M):1000.00	TRUE	DB Search	0 0 9 4 4 9 32 18 5	AM(+15.99)AKTLQQV
AM(+15.99)APGTVTV	49.44	861.427	9	55.6	9	3.5612	0.6567	1.5	862.435	862.434	1	46.8463	46.7674																	37400																								226000								13402	FL640_IPP80_PB_W632_5_even.raw	4	0	0	0	0	0	0	0	0	1	0	0	0	0	0	0	0	1	0	0	0	2	0	0	0	Q9P243.2		Oxidation (M)	M2:Oxidation (M):1000.00	TRUE	DB Search	0 0 30 0 0 2 12 20 5	AM(+15.99)APGTVTV
AM(+15.99)APTSPQI	59.81	930.448	9	44.4	9	5.0697	0.9359	0.5	931.456	931.456	1	48.4603	48.4603																																																	14114	FL636_IPP80_PB_W632_1_even.raw	1	1	0	0	0	0	0	0	0	0	0	0	0	0	0	0	0	0	0	0	0	0	0	0	0	Q9BYD2.2		Oxidation (M)	M2:Oxidation (M):1000.00	TRUE	DB Search	0 0 27 2 0 19 10 0 0	AM(+15.99)APTSPQI
AM(+15.99)AQEGLREV	61.98	1118.54	10	30	10	0.2592	0.814	-2.1	560.276	560.276	2	36.8191	36.8059													71800					153000			67800	88600															349000					662000			359000	391000			9450	FL640_IPP80_PB_W632_5_even_20171022053043.raw	4	0	0	0	0	0	0	0	0	0	0	0	0	1	0	0	0	0	1	0	0	1	1	0	0	P55160.3		Oxidation (M)	M2:Oxidation (M):1000.00	TRUE	DB Search	0 0 27 27 24 0 0 0 0 0	AM(+15.99)AQEGLREV
AM(+15.99)ASLGALA	45.85	819.416	9	77.8	9	0.9802	0.8721	-0.6	820.423	820.425	1	58.1792	58.1386			292000	365000			73900				119000	172000															686000	966000			193000				341000	454000													17875	FL636_IPP80_PB_W632_1_odd_20171021082828.raw	5	0	0	1	1	0	0	1	0	0	0	1	1	0	0	0	0	0	0	0	0	0	0	0	0	P51571.1		Oxidation (M)	M2:Oxidation (M):1000.00	TRUE	DB Search	0 0 56 39 9 9 22 5 5	AM(+15.99)ASLGALA
AM(+15.99)DTSTVGV	37.54	895.396	9	55.6	9	5.3831	0.8292	1	896.404	896.404	1	42.8127	42.7839											21500								47700	31900			28600												126000								233000	173000			164000		11464	FL640_IPP80_PB_W632_5_odd_20171022034052.raw	4	0	0	0	0	0	0	0	0	0	0	1	0	0	0	0	0	0	0	1	1	0	0	1	0	O94979.3		Oxidation (M)	M2:Oxidation (M):1000.00	TRUE	DB Search	0 0 57 68 10 10 5 0 0	AM(+15.99)DTSTVGV
AM(+15.99)EKSVPAI	38.48	960.495	9	77.8	9	-3.7033	0.8255	0.2	481.255	480.748	2	38.714	38.6662																		249000																								2900000							10188	FL640_IPP80_PB_W632_5_even_20171022053043.raw	2	0	0	0	0	0	0	0	0	0	0	0	0	0	0	0	0	0	2	0	0	0	0	0	0	Q9NUA8.4		Oxidation (M)	M2:Oxidation (M):1000.00	TRUE	DB Search	0 0 2 2 2 3 3 3 5	AM(+15.99)EKSVPAI
AM(+15.99)EQSIKSV	48.98	1007.5	9	77.8	9	-0.0059	0.6559	1.3	504.756	504.701	2	31.1313	31.109							19500	16300			21800	27600			16100	29400															144000	196000			145000	246000			127000	191000									6923	FL638_IPP80_PB_W632_3_odd_20171021180433.raw	6	0	0	0	0	0	0	1	1	0	0	1	1	0	0	1	1	0	0	0	0	0	0	0	0	Q9UHX1.1		Oxidation (M)	M2:Oxidation (M):1000.00	TRUE	DB Search	2 2 4 4 0 0 9 3 3	AM(+15.99)EQSIKSV
AM(+15.99)FDHIPVGV	66.7	1100.53	10	50	10	2.0077	0.7509	1.5	551.274	551.274	2	65.6362	65.5791																				480000																								1550000					20475	FL640_IPP80_PB_W632_5_odd_20171022034052.raw	1	0	0	0	0	0	0	0	0	0	0	0	0	0	0	0	0	0	0	0	1	0	0	0	0	Q9Y3I0.1		Oxidation (M)	M2:Oxidation (M):1000.00	TRUE	DB Search	0 0 1 1 1 34 26 26 15 5	AM(+15.99)FDHIPVGV
AM(+15.99)FDKKVQL	65.11	1094.58	9	88.9	9	-1.6053	0.6731	0.7	548.297	548.298	2	38.7442	38.7267	134000		483000	490000			130000	297000			317000	321000	57100		166000	414000	262000	328000	346000	319000	45700		170000	450000	1080000		2400000	2840000			913000	959000			2080000	1910000	817000		1120000	2550000	1900000	2370000	2150000	2810000	1280000		1300000	3150000	9960	FL639_IPP80_PB_W632_4_odd_20171021225244.raw	30	1	0	2	2	0	0	1	1	0	0	2	2	1	0	1	2	2	2	2	3	2	0	2	2	O15061.2		Oxidation (M)	M2:Oxidation (M):1000.00	TRUE	DB Search	5 19 11 11 6 1 6 8 5	AM(+15.99)FDKKVQL
AM(+15.99)FGKLM(+15.99)TI	63.34	1042.52	9	100	9	-3.6046	0.7053	1.2	522.268	522.267	2	52.1787	52.1608		181000							176000	238000				168000			573000	817000			330000	413000				795000							746000	996000				924000			2100000	3210000			1450000	1810000			15497	FL641_IPP80_PB_W632_6_even.raw	8	0	1	0	0	0	0	0	0	1	1	0	0	0	1	0	0	1	1	0	0	1	1	0	0	Q29RF7.1		Oxidation (M); Oxidation (M)	M2:Oxidation (M):1000.00;M7:Oxidation (M):1000.00	TRUE	DB Search	5 9 30 6 3 3 4 5 5	AM(+15.99)FGKLM(+15.99)TI
AM(+15.99)FGKLMTI	52.67	1026.52	9	66.7	9	-7.879	0.6482	0.4	514.27	514.269	2	64.1977	64.208	147000	195000							286000	314000							317000	496000			271000	321000			468000	545000							711000	832000							1720000	1470000			1590000	1650000			20005	FL638_IPP80_PB_W632_3_even_20171021195424.raw	11	1	1	0	0	0	0	0	0	1	1	0	0	0	0	0	0	2	1	0	0	2	2	0	0	Q29RF7.1		Oxidation (M)	M2:Oxidation (M):26.93	TRUE	DB Search	0 0 20 3 0 2 10 17 5	AM(+15.99)FGKLMTI
AM(+15.99)GEKSFSV	33.41	970.443	9	77.8	9	-3.8455	0.8289	0	486.229	486.23	2	38.1084	38.1136																						47900																								335000			9923	FL641_IPP80_PB_W632_6_even_20171022101843.raw	1	0	0	0	0	0	0	0	0	0	0	0	0	0	0	0	0	0	0	0	0	0	1	0	0	Q5VW38.1		Oxidation (M)	M2:Oxidation (M):1000.00	TRUE	DB Search	5 5 4 4 0 0 4 15 5	AM(+15.99)GEKSFSV
AM(+15.99)GIAPPKV	71.73	898.495	9	77.8	9	-0.8676	0.9035	-0.7	450.254	450.254	2	41.5195	41.4672			472000	464000			420000	571000			592000	570000			180000	254000			284000	278000			212000	405000			1840000	1810000			1690000	2430000			2260000	2200000			733000	1030000			1270000	1190000			816000	1980000	11045	FL639_IPP80_PB_W632_4_odd.raw	12	0	0	1	1	0	0	1	1	0	0	1	1	0	0	1	1	0	0	1	1	0	0	1	1	O43395.2		Oxidation (M)	M2:Oxidation (M):1000.00	TRUE	DB Search	5 8 13 6 34 18 6 1 1	AM(+15.99)GIAPPKV
AM(+15.99)GIM(+15.99)NSFVNDIFER	70.66	1774.8	15	73.3	15	-0.5955	0.717	0.4	888.409	888.41	2	78.8075	78.8291						6490										28100				32700				50300						80100										128000				150000				461000	25708	FL640_IPP80_PB_W632_5_odd_20171022034052.raw	6	0	0	0	0	0	1	0	0	0	1	0	0	0	0	0	1	0	0	0	1	0	0	0	2	P33778.2;P62807.4;Q8N257.3;P23527.3;Q99877.3;O60814.3;P57053.2;Q99879.3;Q16778.3;Q99880.3;Q93079.3;Q5QNW6.3;P06899.3;P58876.2		Oxidation (M); Oxidation (M)	M2:Oxidation (M):1000.00;M5:Oxidation (M):1000.00	TRUE	DB Search	0 0 17 13 56 60 60 45 45 11 11 19 0 0 5	AM(+15.99)GIM(+15.99)NSFVNDIFER
AM(+15.99)GPAPLI	33.06	784.415	8	100	8	-3.577	0.4887	-1	785.422	785.423	1	62.5122	62.4505	27200								29000																193000								145000																20145	FL638_IPP80_PB_W632_3_even.raw	5	1	1	0	0	0	0	0	0	1	0	0	0	0	0	0	0	0	0	0	0	1	1	0	0	Q01826.1		Oxidation (M)	M2:Oxidation (M):1000.00	TRUE	DB Search	3 3 12 3 7 5 5 5	AM(+15.99)GPAPLI
AM(+15.99)HGFSVTL	40.76	977.464	9	55.6	9	-4.8262	0.6305	0.5	489.74	489.74	2	55.6071	55.6071	41800		31500								18100	18100					11300								246000		191000								105000	117000					101000								16783	FL637_IPP80_PB_W632_2_odd.raw	6	1	0	1	0	0	0	1	0	0	0	1	1	0	0	0	0	1	0	0	0	0	0	0	0	Q9BT22.2		Oxidation (M)	M2:Oxidation (M):1000.00	TRUE	DB Search	0 0 0 0 12 20 20 48 5	AM(+15.99)HGFSVTL
AM(+15.99)IELVERL	63.25	1088.59	9	77.8	9	-5.8696	0.8246	0	545.302	545.303	2	62.8047	62.5492		86800	593000	810000			482000	569000			759000	631000				268000			712000	271000			326000	1430000		394000	1720000	2690000			1590000	1800000			2480000	2100000				1010000			2430000	1040000			1300000	4740000	19616	FL640_IPP80_PB_W632_5_odd.raw	12	0	1	1	1	0	0	1	1	0	0	1	1	0	0	0	1	0	0	1	1	0	0	1	1	Q96DX7.1		Oxidation (M)	M2:Oxidation (M):1000.00	TRUE	DB Search	5 7 56 27 16 7 2 1 1	AM(+15.99)IELVERL
AM(+15.99)INSSVHV	47.29	972.47	9	77.8	9	-0.3532	0.8117	0.5	487.242	487.242	2	38.8065	38.8192																	53700	72300																							368000	519000							10247	FL640_IPP80_PB_W632_5_even_20171022053043.raw	4	0	0	0	0	0	0	0	0	1	0	0	0	0	0	0	0	1	1	0	0	1	0	0	0	Q9BW60.1		Oxidation (M)	M2:Oxidation (M):1000.00	TRUE	DB Search	5 5 38 14 4 4 5 0 0	AM(+15.99)INSSVHV
AM(+15.99)KSDIDEV	41.03	1022.46	9	100	9	0.9111	0.7277	1.2	512.237	512.237	2	33.8413	33.8465																					67200	102000	13800																						475000	723000	126000		8333	FL641_IPP80_PB_W632_6_even.raw	3	0	0	0	0	0	0	0	0	0	0	0	0	0	0	0	0	0	0	0	0	1	1	1	0	Q14974.2		Oxidation (M)	M2:Oxidation (M):1000.00	TRUE	DB Search	4 4 4 3 3 17 17 28 5	AM(+15.99)KSDIDEV
AM(+15.99)LPSITNV	52.62	960.495	9	33.3	9	-0.6759	0.8649	2.4	961.505	961.503	1	71.904	71.8198																	31300	46500																							109000	171000							23277	FL640_IPP80_PB_W632_5_even_20171022053043.raw	6	1	0	0	0	0	0	0	0	1	1	0	0	0	0	0	0	1	1	0	0	0	1	0	0	Q9Y4A5.3		Oxidation (M)	M2:Oxidation (M):1000.00	TRUE	DB Search	0 0 59 0 0 13 6 0 0	AM(+15.99)LPSITNV
AM(+15.99)LRLIPSL	43.81	1028.61	9	55.6	9	-7.1265	0.7619	-0.1	515.31	515.31	2	72.7341	72.6244														80400				169000																				416000				698000							23596	FL640_IPP80_PB_W632_5_even_20171022053043.raw	3	0	0	0	0	0	0	0	0	0	0	0	0	0	1	0	0	1	1	0	0	0	0	0	0	Q14204.5		Oxidation (M)	M2:Oxidation (M):1000.00	TRUE	DB Search	0 0 0 0 3 14 6 5 5	AM(+15.99)LRLIPSL
AM(+15.99)MHALEVL	21.14	1029.5	9	44.4	9	-5.397	0.7645	0.6	515.757	515.757	2	57.6038	57.7508																			29400																								161000						17715	FL640_IPP80_PB_W632_5_odd.raw	1	0	0	0	0	0	0	0	0	0	0	0	0	0	0	0	0	0	0	1	0	0	0	0	0	Q8N8S7.2		Oxidation (M)	M2:Oxidation (M):0.00	TRUE	DB Search	0 0 0 0 0 5 9 11 5	AM(+15.99)MHALEVL
AM(+15.99)NARPHKV	77.63	1038.54	9	77.8	9	-2.6922	0.443	-0.5	520.277	520.277	2	20.8089	20.7525	2720000	3160000	1110000	1180000	5390000	7430000	2590000	2740000	6290000	6210000	948000	1090000	7260000	8350000	1360000	1540000	11000000	11900000	2500000	1640000	9630000	12700000	1410000	1720000	27600000	18500000	11500000	12000000	55900000	82000000	26600000	26100000	64600000	77500000	9380000	13000000	71500000	96900000	24000000	16700000	106000000	111000000	26300000	21200000	99700000	110000000	15000000	18100000	3188	FL637_IPP80_PB_W632_2_even_20171021150617.raw	59	2	2	2	2	2	2	2	2	2	5	2	2	2	4	4	2	2	3	3	2	3	3	2	2	P09651.5		Oxidation (M)	M2:Oxidation (M):1000.00	TRUE	DB Search	5 8 5 3 3 1 1 21 5	AM(+15.99)NARPHKV
AM(+15.99)NDGKYHL	65.21	1063.48	9	77.8	9	-1.8728	0.6838	0.2	532.745	532.745	2	31.4117	31.44	107000	196000																							1000000	1880000																							7314	FL636_IPP80_PB_W632_1_even_20171021101813.raw	4	2	2	0	0	0	0	0	0	0	0	0	0	0	0	0	0	0	0	0	0	0	0	0	0	Q9UJX4.2		Oxidation (M)	M2:Oxidation (M):1000.00	TRUE	DB Search	5 38 12 12 0 0 19 2 2	AM(+15.99)NDGKYHL
AM(+15.99)NDILAQV	67.48	989.485	9	55.6	9	6.7656	0.8561	-0.1	990.492	990.493	1	70.2711	70.1705	26800	43000			28500	36200			77800	86400			36000					397000			133000	161000			171000	246000			181000	497000			406000	441000			222000					1730000			592000	670000			22626	FL640_IPP80_PB_W632_5_even_20171022053043.raw	12	1	1	0	0	1	2	0	0	1	1	0	0	1	0	0	0	0	2	0	0	1	1	0	0	O43747.5		Oxidation (M)	M2:Oxidation (M):1000.00	TRUE	DB Search	0 0 12 12 26 8 5 0 0	AM(+15.99)NDILAQV
AM(+15.99)NGHTAAV	54.92	886.397	9	88.9	9	-3.1661	0.6292	0.6	444.206	444.206	2	23.521	23.5289	16600				17200			14700		17900															189000				180000			140000		182000															4306	FL637_IPP80_PB_W632_2_even.raw	7	1	0	0	0	1	0	0	1	1	1	0	0	0	1	0	0	0	1	0	0	0	0	0	0	O75179.3		Oxidation (M)	M2:Oxidation (M):1000.00	TRUE	DB Search	5 7 9 9 0 13 52 42 5	AM(+15.99)NGHTAAV
AM(+15.99)NGHVPAV	63.04	910.433	9	77.8	9	-1.5229	0.7893	-0.8	456.223	456.223	2	32.6251	32.4197	410000	554000			524000	643000	42600		588000	525000		33600	350000	531000			721000	900000	38100		400000	562000	15600		1820000	2320000			2170000	2460000	184000		2530000	2050000		170000	1620000	2610000			2770000	3260000	179000		1630000	2200000	136000		7742	FL640_IPP80_PB_W632_5_even.raw	16	1	1	0	0	1	1	1	0	1	1	0	1	1	1	0	0	1	1	1	0	1	1	1	0	Q8IWZ3.1		Oxidation (M)	M2:Oxidation (M):1000.00	TRUE	DB Search	0 0 2 2 2 55 25 25 5	AM(+15.99)NGHVPAV
AM(+15.99)NGKSFSV	51.19	955.443	9	100	9	-3.6146	0.8111	2	478.73	478.73	2	35.1585	35.1989						48100			47300	41000							112000	144000			63600	81700								357000			319000	373000							740000	934000			425000	605000			8743	FL637_IPP80_PB_W632_2_even_20171021150617.raw	7	0	0	0	0	0	1	0	0	1	1	0	0	0	0	0	0	1	1	0	0	1	1	0	0	Q9H7F0.4		Oxidation (M)	M2:Oxidation (M):1000.00	TRUE	DB Search	5 8 25 4 3 3 4 18 5	AM(+15.99)NGKSFSV
AM(+15.99)NSQILEV	41.11	1019.5	9	44.4	9	2.9354	0.8948	0.3	1020.5	1020.5	1	63.4483	63.4935																				6550																								76300					19648	FL640_IPP80_PB_W632_5_odd_20171022034052.raw	1	0	0	0	0	0	0	0	0	0	0	0	0	0	0	0	0	0	0	0	1	0	0	0	0	O60281.3		Oxidation (M)	M2:Oxidation (M):1000.00	TRUE	DB Search	0 0 58 58 72 53 0 0 0	AM(+15.99)NSQILEV
AM(+15.99)PDSPAEV	48.08	931.396	9	77.8	9	5.4462	0.9008	3	932.406	932.405	1	42.5037	42.5624		126000																39300			38600					886000																307000			271000				11694	FL636_IPP80_PB_W632_1_even_20171021101813.raw	8	0	1	0	0	0	0	0	0	1	1	0	0	0	1	0	0	1	1	0	0	1	1	0	0	O75081.2		Oxidation (M)	M2:Oxidation (M):1000.00	TRUE	DB Search	0 0 5 3 27 7 7 3 3	AM(+15.99)PDSPAEV
AM(+15.99)PPPPPQGV	69.27	1005.5	10	80	10	7.1641	0.6204	-1.6	503.754	503.755	2	44.2423	44.3201	62400									45900							62900								821000									333000							229000								12441	FL640_IPP80_PB_W632_5_even.raw	5	2	0	0	0	1	0	0	0	0	1	0	0	0	0	0	0	1	0	0	0	0	0	0	0	O60216.2		Oxidation (M)	M2:Oxidation (M):1000.00	TRUE	DB Search	0 0 30 30 45 59 4 4 6 5	AM(+15.99)PPPPPQGV
AM(+15.99)PQTVYGV	47.5	980.464	9	22.2	9	5.3178	0.7466	1.6	981.473	981.472	1	54.4609	54.3855			174000				194000	277000			272000				116000	195000			273000	205000			207000	408000			581000				637000	938000			868000				388000	698000			944000	740000			693000	1410000	16382	FL640_IPP80_PB_W632_5_odd.raw	10	0	0	1	0	0	0	1	1	0	0	1	0	0	0	1	1	0	0	1	1	0	0	1	1	Q8WU79.1		Oxidation (M)	M2:Oxidation (M):1000.00	TRUE	DB Search	0 0 0 0 6 6 1 1 1	AM(+15.99)PQTVYGV
AM(+15.99)QEALAKL	16.01	989.521	9	33.3	9	-3.3086	0.4203	0.7	495.768	496.26	2	42.944	42.952																19300																								167000									11631	FL639_IPP80_PB_W632_4_odd_20171021225244.raw	1	0	0	0	0	0	0	0	0	0	0	0	0	0	0	0	1	0	0	0	0	0	0	0	0	O60841.4		Oxidation (M)	M2:Oxidation (M):1000.00	TRUE	DB Search	0 0 1 1 0 0 2 2 3	AM(+15.99)QEALAKL
AM(+15.99)QEFLTRL	68.45	1123.57	9	77.8	9	-6.1636	0.822	-0.6	562.792	562.792	2	58.9221	58.9369			44700	42800								52000															242000	249000								302000													17918	FL638_IPP80_PB_W632_3_odd_20171021180433.raw	3	0	0	1	1	0	0	0	0	0	0	0	1	0	0	0	0	0	0	0	0	0	0	0	0	Q9NR09.2		Oxidation (M)	M2:Oxidation (M):1000.00	TRUE	DB Search	0 0 37 33 16 10 5 4 4	AM(+15.99)QEFLTRL
AM(+15.99)QEYIAVV	61.06	1038.51	9	44.4	9	5.4336	0.8506	1.4	1039.51	1039.51	1	68.9255	68.9637									13700								30400	50400			17500	19700											94500								167000	275000			142000	275000			22041	FL641_IPP80_PB_W632_6_even_20171022101843.raw	7	1	0	0	0	0	0	0	0	1	0	0	0	0	0	0	0	1	1	0	0	1	2	0	0	Q9BR61.1		Oxidation (M)	M2:Oxidation (M):1000.00	TRUE	DB Search	0 0 44 64 39 20 0 0 0	AM(+15.99)QEYIAVV
AM(+15.99)QSRLATL	57	1005.53	9	66.7	9	-4.5905	0.8042	0.4	503.771	503.771	2	39.5324	39.4919			217000								241000	186000			128000	168000		59100		146000	189		193000	308000			1640000								1770000	1420000			880000	1300000		629000		1190000	3610		1420000	2510000	10513	FL640_IPP80_PB_W632_5_even_20171022053043.raw	11	0	0	1	0	0	0	0	0	0	0	1	1	0	0	1	1	0	1	0	1	2	0	1	1	Q9Y3E7.3		Oxidation (M)	M2:Oxidation (M):1000.00	TRUE	DB Search	0 0 27 3 0 7 27 14 5	AM(+15.99)QSRLATL
AM(+15.99)SPTAAAV	52.47	833.395	9	77.8	9	2.4519	0.817	-0.6	834.402	834.402	1	38.8419	38.8419			54700								46900																201000								231000														9947	FL638_IPP80_PB_W632_3_odd_20171021180433.raw	7	0	0	1	0	0	0	0	0	0	0	1	1	0	0	1	0	0	0	1	1	0	0	1	0	P12270.3		Oxidation (M)	M2:Oxidation (M):1000.00	TRUE	DB Search	0 0 40 17 17 18 28 19 5	AM(+15.99)SPTAAAV
AM(+15.99)TKDNNLL	64.58	1034.51	9	55.6	9	-4.1854	0.8203	1.9	518.262	518.262	2	36.8507	36.8507																																																	9548	FL636_IPP80_PB_W632_1_even.raw	6	1	0	0	0	1	1	0	0	1	0	0	0	1	0	0	0	0	1	0	0	0	0	0	0	P17066.2;P11142.1;P34931.2;P54652.1;P0DMV8.1		Oxidation (M)	M2:Oxidation (M):1000.00	TRUE	DB Search	0 0 3 0 0 2 11 7 5	AM(+15.99)TKDNNLL
AM(+15.99)VPGHHIVSI	28.57	1175.61	11	27.3	11	-3.8881	0.7874	0.3	588.813	588.813	2	40.5256	40.5256			75200	17500																							377000	112000																					10714	FL636_IPP80_PB_W632_1_odd.raw	3	0	0	2	1	0	0	0	0	0	0	0	0	0	0	0	0	0	0	0	0	0	0	0	0	Q9BRA0.1		Oxidation (M)	M2:Oxidation (M):1000.00	TRUE	DB Search	0 0 13 0 0 0 0 0 0 7 5	AM(+15.99)VPGHHIVSI
AM(+15.99)WEHPITA	69.45	1070.49	9	77.8	9	-1.9601	0.5263	0.2	536.25	536.25	2	46.3438	46.5148						248000																								1170000																			13189	FL637_IPP80_PB_W632_2_even_20171021150617.raw	1	0	0	0	0	0	1	0	0	0	0	0	0	0	0	0	0	0	0	0	0	0	0	0	0	Q96CD2.2		Oxidation (M)	M2:Oxidation (M):1000.00	TRUE	DB Search	5 5 4 4 10 5 5 0 0	AM(+15.99)WEHPITA
AM(+15.99)WKVIVSL	53.45	1061.59	9	77.8	9	-7.4112	0.7468	-0.1	531.804	531.805	2	72.3184	72.2031					47200								79600	183000															276000								408000	794000											23474	FL639_IPP80_PB_W632_4_even_20171022004229.raw	3	0	0	0	0	1	0	0	0	0	0	0	0	1	1	0	0	0	0	0	0	0	0	0	0	Q9H3G5.2		Oxidation (M)	M2:Oxidation (M):1000.00	TRUE	DB Search	0 0 10 7 7 57 43 43 5	AM(+15.99)WKVIVSL
AM(+15.99)YGSGIYL	36.88	989.453	9	33.3	9	1.4137	0.8582	1.1	990.461	990.462	1	71.8777	71.8743	36700	43400																							157000	196000																							23381	FL636_IPP80_PB_W632_1_even.raw	3	1	1	0	0	0	0	0	0	0	0	0	0	0	0	1	0	0	0	0	0	0	0	0	0	Q8N3A8.1		Oxidation (M)	M2:Oxidation (M):1000.00	TRUE	DB Search	0 0 31 0 0 12 22 0 0	AM(+15.99)YGSGIYL
AMAARPHSI	64.39	952.491	9	77.8	9	-0.4266	0.7944	0.9	477.253	477.253	2	27.5642	27.5047							18500	287000			23900	20700			503000	480000				209000			340000	443000							333000	3730000			253000	225000			3590000	4480000				3150000			4190000	5270000	5551	FL639_IPP80_PB_W632_4_odd.raw	17	0	0	1	0	0	0	1	1	0	0	1	2	0	0	2	2	0	0	1	2	0	0	2	2	P22626.2				TRUE	DB Search	5 29 21 4 4 1 1 11 5	AMAARPHSI
AMAASPHAV	40.94	853.412	9	66.7	9	0.2864	0.8324	-0.7	427.713	427.713	2	31.8922	31.8437				59800			125000	159000			90000	102000			114000	163000			204000	155000			117000	160000				384000			988000	1230000			655000	721000			791000	1160000			1470000	1130000			879000	1150000	7211	FL638_IPP80_PB_W632_3_odd_20171021180433.raw	12	0	0	0	1	0	1	1	1	0	0	1	1	0	0	1	1	0	0	1	1	0	0	1	1	Q13151.1				TRUE	DB Search	3 3 28 20 20 35 1 0 0	AMAASPHAV
AMADAGILRL	91.9	1029.56	10	80	10	-8.4053	0.831	-0.7	515.789	515.789	2	69.3769	69.3323			197000	264000			318000	411000			201000	272000			133000	289000			309000	296000			169000	291000			817000	1370000			1570000	1940000			869000	1350000			712000	1420000			1500000	1470000			1060000	1410000	22061	FL638_IPP80_PB_W632_3_odd_20171021180433.raw	12	0	0	1	1	0	0	1	1	0	0	1	1	0	0	1	1	0	0	1	1	0	0	1	1	Q9P2J5.2				TRUE	DB Search	3 3 45 45 28 4 4 4 1 1	AMADAGILRL
AMAENILAA	49.18	902.453	9	44.4	9	2.7469	0.8472	1.8	903.462	903.461	1	67.4945	67.578							64400	104000			43800	65300							98300	82800			55400	126000							299000	478000			217000	310000							499000	423000			253000	596000	21533	FL637_IPP80_PB_W632_2_odd.raw	8	0	0	0	0	0	0	1	1	0	0	1	1	0	0	0	0	0	0	1	1	0	0	1	1	Q96MY1.2				TRUE	DB Search	0 0 35 24 24 46 0 0 0	AMAENILAA
AMAKIQAKIPGLKRKAE	60.78	1852.11	17	52.9	17	-0.5377	0.4778	0.6	464.034	464.249	4	33.6691	33.655							51200								73300	65000			61200	33200			44500								334000								481000	313000			387000	199000			227000		8130	FL637_IPP80_PB_W632_2_odd.raw	6	0	0	0	0	0	0	1	0	0	0	0	0	0	0	1	1	0	0	1	1	0	0	1	0	Q9NQC3.2				TRUE	DB Search	0 0 4 4 8 7 1 0 2 12 2 2 2 0 0 0 1	AMAKIQAKIPGLKRKAE
AMAKTLQQV	19.89	988.538	9	55.6	9	15.9611	0.3546	-0.8	495.276	494.796	2	53.9305	53.871			230000								156000	269000			167000												1940000								555000	1070000			636000										15906	FL638_IPP80_PB_W632_3_odd_20171021180433.raw	5	0	0	2	0	0	0	0	0	0	0	1	1	0	0	1	0	0	0	0	0	0	0	0	0	Q63HK5.2				TRUE	DB Search	3 3 26 0 0 1 1 9 5	AMAKTLQQV
AMASLGALA	39.77	803.421	9	55.6	9	-2.0556	0.7444	1.8	804.43	804.43	1	69.0475	68.9697			215000	318000			139000	208000			92400	124000			94400	202000			49600	52900			44500				823000	1260000			547000	754000			405000	513000			371000	871000			241000	239000			199000		21998	FL636_IPP80_PB_W632_1_odd.raw	11	0	0	1	1	0	0	1	1	0	0	1	1	0	0	1	1	0	0	1	1	0	0	1	0	P51571.1				TRUE	DB Search	0 0 52 42 9 9 29 0 0	AMASLGALA
AMFDHIPVGV	74.43	1084.54	10	60	10	3.9465	0.7609	0.8	543.277	543.276	2	76.0247	75.9028			385000	374000			435000	535000			1180000				562000	1020000	20900		3180000	2520000	25900		2260000	3230000			1600000	1680000			1640000	2420000			4810000				2920000	4640000	206000		29600000	11900000	105000		21700000	14700000	24566	FL640_IPP80_PB_W632_5_odd_20171022034052.raw	16	0	0	1	1	0	0	1	1	0	0	1	0	0	0	1	1	2	0	2	1	1	0	2	1	Q9Y3I0.1				TRUE	DB Search	1 1 3 1 1 36 22 22 14 5	AMFDHIPVGV
AMFDKKVQL	73.84	1078.58	9	88.9	9	-4.3506	0.6109	2.2	540.301	540.3	2	47.3098	47.204	291000	289000	1850000	1550000	93300		1280000	1300000			1200000	954000	142000	191000	1560000	1910000	50300		1760000	1300000			1490000	1660000	1690000	2100000	8980000	7950000	652000		5830000	6860000			5780000	4700000	730000	1440000	8010000	9200000	317000		8020000	5930000			7110000	7990000	13456	FL641_IPP80_PB_W632_6_odd_20171022082859.raw	25	1	1	2	1	1	0	1	1	0	0	2	1	1	1	2	1	1	0	2	2	0	0	2	2	O15061.2				TRUE	DB Search	5 29 23 12 7 1 5 4 4	AMFDKKVQL
AMFDLTTRL	38.44	1066.55	9	44.4	9	-3.3943	0.84	0.1	534.281	533.828	2	74.5928	74.6352																			17700																								137000						24419	FL640_IPP80_PB_W632_5_odd.raw	1	0	0	0	0	0	0	0	0	0	0	0	0	0	0	0	0	0	0	1	0	0	0	0	0	Q8NB14.2				TRUE	DB Search	0 0 27 14 12 0 0 0 5	AMFDLTTRL
AMFGKLM(+15.99)TI	64.62	1026.52	9	100	9	-6.7536	0.7604	1.9	514.27	514.269	2	61.5144	61.5803	138000	194000			61900				261000	276000			72600	118000			310000	487000			200000	216000			602000	2380000			322000				2330000	1290000			399000	779000			1640000	2020000			901000	1130000			19238	FL640_IPP80_PB_W632_5_even_20171022053043.raw	13	1	2	0	0	1	0	0	0	2	1	0	0	1	1	0	0	1	1	0	0	1	1	0	0	Q29RF7.1		Oxidation (M)	M7:Oxidation (M):43.82	TRUE	DB Search	2 2 40 7 3 3 4 7 5	AMFGKLM(+15.99)TI
AMFGKLMTI	81.08	1010.53	9	88.9	9	-5.4635	0.7198	0.5	506.272	506.272	2	72.7076	72.683	227000	324000			256000	342000			517000	533000	18300		164000	385000			328000	566000			364000	455000			900000	1440000			912000	1400000			2210000	2130000	119000		790000	1620000			1380000	2260000			1470000	2020000			23364	FL638_IPP80_PB_W632_3_even_20171021195424.raw	13	1	1	0	0	1	1	0	0	1	1	1	0	1	1	0	0	1	1	0	0	1	1	0	0	Q29RF7.1				TRUE	DB Search	4 4 46 9 1 3 12 14 5	AMFGKLMTI
AMGEKSFSV	55.2	954.448	9	88.9	9	-1.7625	0.8703	0.8	478.232	478.231	2	44.556	44.5314			63700	71300			104000	138000			109000	121000			72600	114000			149000	124000			86000	122000			315000	407000			512000	712000			540000	586000			330000	552000			735000	615000			468000	679000	12259	FL639_IPP80_PB_W632_4_odd_20171021225244.raw	12	0	0	1	1	0	0	1	1	0	0	1	1	0	0	1	1	0	0	1	1	0	0	1	1	Q5VW38.1				TRUE	DB Search	5 8 4 2 1 2 4 11 5	AMGEKSFSV
AMGIAPPKV	64.99	882.5	9	77.8	9	-2.1718	0.9309	0.2	442.257	442.257	2	50.6711	50.5341			642000	751000			1000000	1410000			736000	1000000			376000	619000			660000	591000			428000	755000			2850000	3790000			4610000	6690000			3230000	4820000			1750000	3090000			3170000	3020000			1820000	3820000	14786	FL637_IPP80_PB_W632_2_odd.raw	12	0	0	1	1	0	0	1	1	0	0	1	1	0	0	1	1	0	0	1	1	0	0	1	1	O43395.2				TRUE	DB Search	3 3 14 4 35 15 4 0 0	AMGIAPPKV
AMGPAPLI	43.4	768.42	8	75	8	-3.2291	0.9048	1.7	769.429	769.428	1	73.5468	73.5643					31900	51800																							193000	265000																			23936	FL637_IPP80_PB_W632_2_even_20171021150617.raw	2	0	0	0	0	1	1	0	0	0	0	0	0	0	0	0	0	0	0	0	0	0	0	0	0	Q01826.1				TRUE	DB Search	0 0 6 7 14 14 4 4	AMGPAPLI
AMHGFSVTL	55.55	961.469	9	66.7	9	-2.9864	0.6297	0.7	481.742	481.742	2	62.4149	62.4555				106000			87500	120000				70500								42000								513000			343000	586000				353000								228000					19491	FL637_IPP80_PB_W632_2_odd.raw	5	0	0	0	1	0	0	1	1	0	0	0	1	0	0	0	0	0	0	0	1	0	0	0	0	Q9BT22.2				TRUE	DB Search	0 0 0 6 6 12 14 19 5	AMHGFSVTL
AMIELVERL	66.14	1072.6	9	77.8	9	-3.4049	0.7929	0.4	537.305	537.305	2	75.8969	76.1429			2220000	647000			3860000	2350000			3170000	1520000			1730000	1410000			3450000				1810000	978000			9650000	2640000			30700000	10900000			11300000	6210000			7730000	5570000			13100000				7230000	3910000	24886	FL637_IPP80_PB_W632_2_odd.raw	16	0	0	1	1	0	0	3	1	0	0	1	1	0	0	2	1	0	0	2	0	0	0	2	1	Q96DX7.1				TRUE	DB Search	3 3 87 60 31 11 4 1 1	AMIELVERL
AMIKGLQVL	41.91	971.584	9	77.8	9	-7.7291	0.6499	0.6	486.799	486.799	2	63.3699	63.4104	108000				76500	76800			53600				53500	105000							8710				427000				297000	469000			203000				263000	603000							70200				20525	FL638_IPP80_PB_W632_3_even.raw	7	1	0	0	0	1	1	0	0	1	0	0	0	1	1	0	0	0	0	0	0	1	0	0	0	Q96F07.2;Q7L576.1				TRUE	DB Search	0 0 10 3 4 4 20 19 5	AMIKGLQVL
AMINSSVHV	53.44	956.475	9	77.8	9	1.5735	0.8202	1.2	479.245	479.245	2	45.6951	45.6951																																																	12964	FL637_IPP80_PB_W632_2_even.raw	1	0	0	0	0	1	0	0	0	0	0	0	0	0	0	0	0	0	0	0	0	0	0	0	0	Q9BW60.1				TRUE	DB Search	2 2 92 33 8 8 12 0 0	AMINSSVHV
AMKSDIDEV	17	1006.46	9	0	9	-0.6282	0.7463	-0.1	504.239	503.787	2	40.6458	40.7357																				18200																								202000					10654	FL640_IPP80_PB_W632_5_odd_20171022034052.raw	1	0	0	0	0	0	0	0	0	0	0	0	0	0	0	0	0	0	0	0	1	0	0	0	0	Q14974.2				TRUE	DB Search	0 0 0 0 0 1 1 1 1	AMKSDIDEV
AMLEKNYKL	70.64	1108.6	9	66.7	9	-3.9779	0.6549	-0.2	555.305	555.749	2	39.2625	39.2957			37500	32300			37600	20400			46800	50300			44300	67200			76700	57900			40400	70700			336000	273000			261000	234000			415000	405000			398000	540000			461000	421000			387000	660000	10252	FL641_IPP80_PB_W632_6_odd.raw	12	0	0	1	1	0	0	1	1	0	0	1	1	0	0	1	1	0	0	1	1	0	0	1	1	Q9UG01.2				TRUE	DB Search	5 8 10 4 2 1 2 1 1	AMLEKNYKL
AMLRLIPSL	54.4	1012.61	9	77.8	9	-2.5374	0.741	2.1	507.313	507.313	2	78.1989	77.6634	114000	112000			121000	160000			204000	152000			212000	257000			474000	380000			265000	276000			325000	419000			326000	440000			622000	524000			819000	584000			1930000	1490000			941000	1080000			25581	FL639_IPP80_PB_W632_4_even.raw	13	1	1	0	0	1	1	0	0	1	1	0	0	2	1	0	0	1	1	0	0	1	1	0	0	Q14204.5				TRUE	DB Search	0 0 2 9 9 23 6 6 5	AMLRLIPSL
AMLTVLHEI	70.24	1025.56	9	100	9	-4.1601	0.7523	0.7	513.787	513.786	2	69.1463	69.063			312000	293000			194000	275000			462000				131000	212000			736000	710000			511000				1130000	707000			886000	811000			1330000				537000	938000			2440000	2280000			1720000		22116	FL637_IPP80_PB_W632_2_odd.raw	10	0	0	1	1	0	0	1	1	0	0	1	0	0	0	1	1	0	0	1	1	0	0	1	0	Q8N3C0.3				TRUE	DB Search	5 5 90 35 35 35 2 2 5	AMLTVLHEI
AMMHALEVL	45.68	1013.5	9	55.6	9	-5.1659	0.8803	-0.7	507.759	507.759	2	66.1167	66.1898			65600	101000			120000	145000			90900	122000			48300	150000			125000	129000			95500	241000			186000	417000			918000	569000			429000	1010000			258000	1250000			608000	627000			416000	1150000	20890	FL639_IPP80_PB_W632_4_odd_20171021225244.raw	15	0	0	1	1	0	0	2	1	0	0	1	2	0	0	1	2	0	0	1	1	0	0	1	1	Q8N8S7.2				TRUE	DB Search	0 0 0 0 15 31 32 22 5	AMMHALEVL
AMNARPHKV	87.34	1022.54	9	100	9	0.0036	0.4943	1.1	512.28	512.28	2	21.7757	21.7802	129000	214000	92400		778000	1030000	492000	584000	211000	198000	137000		424000	610000	137000	381000	20800		147000	89500	51300	202000	189000	374000	2300000	3340000	1640000		8630000	17900000	8250000	7800000	3040000	3900000	2890000		6150000	6480000	2460000	6140000	692000		3950000	1480000	804000	3110000	5580000	5090000	3555	FL639_IPP80_PB_W632_4_even_20171022004229.raw	41	2	2	2	0	2	2	2	2	2	2	2	1	2	2	2	2	1	0	2	2	1	2	2	2	P09651.5				TRUE	DB Search	5 16 9 4 4 2 2 37 5	AMNARPHKV
AMNGHTAAV	14.5	870.402	9	22.2	9	-0.186	0.6684	0.4	436.208	435.745	2	27.3962	27.4135											2890																								50800														5550	FL638_IPP80_PB_W632_3_odd.raw	1	0	0	0	0	0	0	0	0	0	0	1	0	0	0	0	0	0	0	0	0	0	0	0	0	O75179.3				TRUE	DB Search	0 0 0 0 0 0 0 22 5	AMNGHTAAV
AMNGHVPAV	54.51	894.438	9	77.8	9	-1.2637	0.8599	-0.7	448.226	448.227	2	39.5582	39.5678						254000																								1360000																			10427	FL637_IPP80_PB_W632_2_even_20171021150617.raw	1	0	0	0	0	0	1	0	0	0	0	0	0	0	0	0	0	0	0	0	0	0	0	0	0	Q8IWZ3.1				TRUE	DB Search	3 3 3 0 0 34 17 17 5	AMNGHVPAV
AMNSQILEV	66.69	1003.5	9	44.4	9	1.8781	0.7799	1.2	1004.51	1004.51	1	70.8552	70.7682			20000					53300			35800	54500							45500	52700			48500	88400			104000					294000			182000	263000							743000	274000			270000	460000	22579	FL641_IPP80_PB_W632_6_odd.raw	9	0	0	1	0	0	0	0	1	0	0	1	1	0	0	0	0	0	0	2	1	0	0	1	1	O60281.3				TRUE	DB Search	0 0 56 71 40 40 0 0 0	AMNSQILEV
AMPDSPAEV	26.93	915.401	9	55.6	9	5.464	0.8829	1.7	916.409	916.409	1	54.2243	54.2243																																																	16245	FL637_IPP80_PB_W632_2_even_20171021150617.raw	2	0	0	0	0	0	1	0	0	0	0	0	0	1	0	0	0	0	0	0	0	0	0	0	0	O75081.2				TRUE	DB Search	0 0 2 2 21 9 9 0 0	AMPDSPAEV
AMPQTVYGV	61.02	964.469	9	33.3	9	5.6433	0.7143	7.7	965.484	965.483	1	65.4076	65.3694			349000	479000			795000	1110000			456000	665000			367000	654000			619000	449000			605000	965000			1260000	3780000			3210000	4360000			2150000	2600000			3030000	2670000			2770000	2080000			2560000	7660000	20393	FL640_IPP80_PB_W632_5_odd_20171022034052.raw	15	0	0	1	2	0	0	1	1	0	0	1	1	0	0	2	1	0	0	1	1	0	0	1	2	Q8WU79.1				TRUE	DB Search	0 0 1 1 2 7 3 0 0	AMPQTVYGV
AMQDRYMEV	52.13	1141.49	9	66.7	9	2.8601	0.8286	0.6	571.752	571.752	2	49.3512	49.3512																																																	14167	FL638_IPP80_PB_W632_3_odd.raw	2	0	0	0	1	0	0	0	0	0	0	1	0	0	0	0	0	0	0	0	0	0	0	0	0	Q12874.1				TRUE	DB Search	0 0 40 9 0 9 18 48 5	AMQDRYMEV
AMQEALAKL	51.26	973.527	9	0	9	-4.2383	0.7639	1.4	487.771	488.285	2	53.6644	53.6012				79000			67400	112000			75700	107000							94300	102000			82400	128000				531000			693000	606000			463000	559000							528000	541000			443000	729000	16069	FL636_IPP80_PB_W632_1_odd_20171021082828.raw	10	0	0	0	1	0	0	2	1	0	0	1	1	0	0	0	0	0	0	1	1	0	0	1	1	O60841.4				TRUE	DB Search	0 0 0 0 0 0 0 0 1	AMQEALAKL
AMQSRLATL	59.84	989.533	9	88.9	9	-4.2479	0.8033	0.5	495.774	495.774	2	46.1342	46.0566			355000	325000			276000	285000			463000	439000			486000	601000			579000	392000			420000	568000			1510000	1650000			1280000	1440000			2420000	2270000			2130000	2970000			2780000	2050000			2180000	3070000	12804	FL638_IPP80_PB_W632_3_odd_20171021180433.raw	12	0	0	1	1	0	0	1	1	0	0	1	1	0	0	1	1	0	0	1	1	0	0	1	1	Q9Y3E7.3				TRUE	DB Search	5 5 41 4 0 10 12 16 5	AMQSRLATL
AMTKDNNLL	75.52	1018.51	9	77.8	9	-1.4463	0.8545	1.8	510.264	510.264	2	42.3887	42.4203	163000	205000			458000	462000			123000				263000												1050000	1350000			2730000	2810000			753000				1570000												11670	FL637_IPP80_PB_W632_2_even.raw	6	1	1	0	0	1	1	0	0	1	0	0	0	1	0	0	0	0	0	0	0	0	0	0	0	P17066.2;P11142.1;P34931.2;P54652.1;P0DMV8.1				TRUE	DB Search	2 2 4 1 1 3 12 8 5	AMTKDNNLL
AMVHELLGI	38.77	981.532	9	55.6	9	-8.2955	0.7522	-0.1	491.773	491.774	2	70.2961	70.2971				42800								51400																223000								215000													22445	FL638_IPP80_PB_W632_3_odd_20171021180433.raw	2	0	0	0	1	0	0	0	0	0	0	0	1	0	0	0	0	0	0	0	0	0	0	0	0	Q9NRW7.1				TRUE	DB Search	0 0 0 0 15 77 31 44 5	AMVHELLGI
AMVPGHHIVSI	52.92	1159.62	11	45.5	11	-3.2265	0.5817	1.9	580.817	580.817	2	46.2099	46.325			65600				73100				30200																322000				576000				160000														12973	FL638_IPP80_PB_W632_3_odd.raw	3	0	0	1	0	0	0	1	0	0	0	1	0	0	0	0	0	0	0	0	0	0	0	0	0	Q9BRA0.1				TRUE	DB Search	0 0 10 0 0 0 0 3 6 2 2	AMVPGHHIVSI
AMWEHPITA	90.68	1054.49	9	100	9	0.306	0.656	1.2	528.253	528.254	2	54.0518	54.1174	155000		90900	137000	348000	551000	195000	303000			94300	139000			66000	157000			175000	149000			121000	205000	868000		544000	808000	1880000	2900000	998000	1750000			495000	827000			398000	845000			676000	703000			574000	1110000	16203	FL637_IPP80_PB_W632_2_even_20171021150617.raw	15	1	0	1	1	1	1	1	1	0	0	1	1	0	0	1	1	0	0	1	1	0	0	1	1	Q96CD2.2				TRUE	DB Search	5 11 12 12 16 9 9 4 4	AMWEHPITA
AMWKVIVSL	61.11	1045.6	9	77.8	9	-1.3288	0.7574	0.1	523.807	523.807	2	79.317	79.254	244000	143000			391000	270000			240000	96100			505000	445000			175000	97300			239000	134000			1140000	708000			1930000	1220000			1250000	483000			4270000	2340000			820000	540000			992000	839000			26187	FL637_IPP80_PB_W632_2_even.raw	13	1	1	0	0	1	1	0	0	1	1	0	0	2	1	0	0	1	1	0	0	1	1	0	0	Q9H3G5.2				TRUE	DB Search	0 0 16 8 8 57 52 49 5	AMWKVIVSL
AMYGSGIYL	47.8	973.458	9	44.4	9	0.4932	0.8288	0.5	974.466	974.466	1	78.5824	78.5174			106000	94400			104000	110000			70000	69400			90600	150000			70700	53600			39900	58000			479000	511000			484000	559000			344000	383000			408000	749000			370000	280000			230000	309000	25563	FL641_IPP80_PB_W632_6_odd.raw	12	0	0	1	1	0	0	1	1	0	0	1	1	0	0	1	1	0	0	1	1	0	0	1	1	Q8N3A8.1				TRUE	DB Search	0 0 2 2 8 14 0 0 0	AMYGSGIYL
ANAEKTSGSNVKIVKVKKE	68.29	2029.15	19	73.7	19	2.8998	0.4074	-0.7	508.295	508.295	4	24.8963	24.9185								49900																								497000																	4700	FL637_IPP80_PB_W632_2_odd_20171021131633.raw	1	0	0	0	0	0	0	0	1	0	0	0	0	0	0	0	0	0	0	0	0	0	0	0	0	P56381.2				TRUE	DB Search	5 84 2 0 27 29 22 0 0 0 0 9 8 6 5 4 4 2 2	ANAEKTSGSNVKIVKVKKE
ANAKGIGY	31.97	792.413	8	62.5	8	-1.9545	0.9289	-0.4	397.214	397.214	2	31.1063	31.1063						158000								171000																1290000								2700000											7007	FL638_IPP80_PB_W632_3_odd.raw	4	0	0	0	0	0	1	0	0	0	0	1	0	0	2	0	0	0	0	0	0	0	0	0	0	A1KXE4.1				TRUE	DB Search	3 3 4 0 0 1 12 5	ANAKGIGY
ANHLIKV	44.91	793.481	7	71.4	7	5.7309	0.818	1.2	397.748	397.748	2	41.9044	41.792			126000				1120000	708000			675000	405000			122000	90700			1020000	527000			493000	555000			942000				13400000	4550000			3820000	2570000			783000	685000			6150000	3540000			3510000	3880000	11391	FL640_IPP80_PB_W632_5_odd.raw	12	0	0	1	0	0	0	2	1	0	0	1	1	0	0	1	1	0	0	1	1	0	0	1	1	Q9NZN3.2;Q9H4M9.2				TRUE	DB Search	0 0 5 60 26 15 5	ANHLIKV
ANILPDIENEDFIKD	73.28	1744.85	15	40	15	1.6092	0.6208	-0.7	873.433	873.435	2	80.7623	80.7699			16500	19100							33800				16000	13700								24700			433000	342000							426000				210000	226000								666000	26534	FL636_IPP80_PB_W632_1_odd.raw	6	0	0	1	1	0	0	0	0	0	0	1	0	0	0	1	1	0	0	0	0	0	0	0	1	P48060.3				TRUE	DB Search	0 0 33 10 4 4 3 3 1 1 0 0 0 0 0	ANILPDIENEDFIKD
ANPANPAILSEASAPIPHDG	69.8	1940.96	20	60	20	2.4937	0.5694	0.8	971.488	971.488	2	65.2802	65.2802																																																	20698	FL640_IPP80_PB_W632_5_even.raw	1	0	0	0	0	0	0	0	0	0	0	0	0	0	0	0	0	1	0	0	0	0	0	0	0	O00560.1				TRUE	DB Search	0 0 5 7 10 6 6 13 22 4 4 7 5 5 0 0 0 0 0 0	ANPANPAILSEASAPIPHDG
ANPEALKI	35.82	854.486	8	75	8	-7.0042	0.5873	-0.5	428.25	428.25	2	45.8867	45.9337																	31400	37100																							175000	262000							13053	FL640_IPP80_PB_W632_5_even_20171022053043.raw	2	0	0	0	0	0	0	0	0	0	0	0	0	0	0	0	0	1	1	0	0	0	0	0	0	Q9H0R5.3;P32455.2				TRUE	DB Search	0 0 12 11 5 5 7 5	ANPEALKI
ANSAASAY	25.23	753.329	8	75	8	2.0805	0.8216	1	754.337	754.337	1	30.9737	30.94							54600	61300	41600		94400		28100		95500				51100	39600		41100	63700								376000	398000	403000		591000		278000		591000				459000	312000		418000	468000		6978	FL641_IPP80_PB_W632_6_odd.raw	12	0	1	0	0	1	0	1	1	1	0	1	0	1	0	1	0	0	0	1	1	0	1	1	0	Q9NZG7.1				TRUE	DB Search	0 0 30 67 36 36 26 5	ANSAASAY
ANVNIGSL	61.41	786.423	8	75	8	1.1382	0.5847	1.3	787.432	787.431	1	62.6917	62.6883					57900				54800	57000								87500											367000				327000	766000								535000							19400	FL638_IPP80_PB_W632_3_even_20171021195424.raw	6	0	0	0	0	1	0	0	0	1	2	0	0	0	0	0	0	1	1	0	0	0	0	0	0	P05386.1				TRUE	DB Search	0 0 11 17 63 22 22 5	ANVNIGSL
APAAFVPNPY	76.05	1045.52	10	60	10	4.8393	0.807	1	1046.53	1046.53	1	71.7538	71.6533									24700								36500	63000			30200	38100											125000								166000	315000			155000	349000			23087	FL641_IPP80_PB_W632_6_even_20171022101843.raw	7	0	0	0	0	0	0	0	0	1	1	0	0	0	0	0	0	1	1	0	0	1	2	0	0	Q14671.3;Q8TB72.2				TRUE	DB Search	0 0 18 29 29 19 5 5 0 0	APAAFVPNPY
APAHLPSQAHLY	52.85	1303.67	12	41.7	12	0.8199	0.706	-1	435.563	435.563	3	42.1065	42.1542											24800								10300																159000								121000						11322	FL638_IPP80_PB_W632_3_odd.raw	2	0	0	0	0	0	0	0	0	0	0	1	0	0	0	0	0	0	0	1	0	0	0	0	0	Q86Z02.1				TRUE	DB Search	0 0 0 0 9 24 0 0 0 6 6 5	APAHLPSQAHLY
APAIQTF	62.01	746.396	7	71.4	7	-2.0374	0.6536	2.2	747.405	747.405	1	59.554	59.6062			18700												58200	110000											110000												262000	462000									18287	FL636_IPP80_PB_W632_1_odd.raw	4	0	0	1	1	0	0	0	0	0	0	0	0	0	0	1	1	0	0	0	0	0	0	0	0	P41226.2				TRUE	DB Search	0 0 53 24 14 7 5	APAIQTF
APAKAVVY	59.74	817.47	8	100	8	-0.9384	0.67	-0.2	409.742	409.742	2	34.0122	34.0174				116000																								855000																					8334	FL636_IPP80_PB_W632_1_odd_20171021082828.raw	1	0	0	0	1	0	0	0	0	0	0	0	0	0	0	0	0	0	0	0	0	0	0	0	0	Q8TEM1.3				TRUE	DB Search	5 12 4 4 18 18 20 5	APAKAVVY
APAKKKGAAAATSSKTPS	43.02	1670.93	18	5.6	18	-0.5391	0.7046	1.5	557.985	557.985	3	20.4312	20.4887										8350								12000																103000								142000							3139	FL640_IPP80_PB_W632_5_even_20171022053043.raw	2	0	0	0	0	0	0	0	0	0	1	0	0	0	0	0	0	0	1	0	0	0	0	0	0	Q9UNZ5.1				TRUE	DB Search	0 0 0 0 0 0 0 0 0 0 0 0 0 0 0 24 0 0	APAKKKGAAAATSSKTPS
APAPIHNQF	58.82	993.503	9	77.8	9	-2.8442	0.6396	0.3	497.759	497.759	2	39.1952	39.1666																					51300																								490000				10415	FL641_IPP80_PB_W632_6_even.raw	1	0	0	0	0	0	0	0	0	0	0	0	0	0	0	0	0	0	0	0	0	1	0	0	0	Q15011.1				TRUE	DB Search	5 48 48 5 5 4 0 0 5	APAPIHNQF
APAPLHNGAF	69.39	993.503	10	100	10	-3.8667	0.6649	0	497.759	497.759	2	40.0352	39.9854	142000	196000							101000	115000			217000	342000			49300								1250000	1470000							841000	942000			1450000	2210000			381000								10638	FL639_IPP80_PB_W632_4_even_20171022004229.raw	7	1	1	0	0	0	0	0	0	1	1	0	0	1	1	0	0	1	0	0	0	0	0	0	0	Q15011.1				FALSE	Deep Novo	5 53 53 4 4 4 3 5 5 5	APAPLHNGAF
APAPPASQY	57.41	900.434	9	77.8	9	5.8565	0.9459	1.4	901.443	901.441	1	40.5764	40.5226			41500	32100			103000	107000				109000			61300	75200			212000	138000			122000	155000			198000	184000			438000	473000				524000			382000	392000			883000	535000			572000	714000	10670	FL639_IPP80_PB_W632_4_odd.raw	11	0	0	1	1	0	0	1	1	0	0	0	1	0	0	1	1	0	0	1	1	0	0	1	1	P56945.2				TRUE	DB Search	1 1 3 14 2 2 2 2 2	APAPPASQY
APAPSTVHF	58.39	925.466	9	100	9	-4.7107	0.655	-0.3	463.74	463.74	2	44.3574	44.3966			42900									29900			40100	59100											251000									334000			174000	355000									12197	FL639_IPP80_PB_W632_4_odd.raw	5	0	0	1	0	0	0	0	0	0	0	0	2	0	0	1	1	0	0	0	0	0	0	0	0	Q13118.1				TRUE	DB Search	5 12 29 11 3 2 2 4 4	APAPSTVHF
APAQMAYPTAY	57.75	1182.54	11	36.4	11	5.2809	0.7363	1.2	1183.55	1183.55	1	63.0941	63.0941																			13000																								134000						19561	FL641_IPP80_PB_W632_6_odd.raw	2	0	0	0	0	0	0	0	0	0	0	0	0	0	0	0	0	0	0	1	0	0	0	1	0	Q8WU79.1				TRUE	DB Search	0 0 15 15 32 37 0 0 0 0 0	APAQMAYPTAY
APAQSQTQF	70.68	976.461	9	88.9	9	2.7273	0.8774	1	977.47	977.47	1	39.195	39.2445			146000	125000				49900							125000	154000							35300				985000	733000				401000							671000	893000							372000		10167	FL639_IPP80_PB_W632_4_odd.raw	10	0	0	1	1	0	0	0	1	0	0	1	2	0	0	1	1	0	0	1	0	0	0	1	0	Q15942.1				TRUE	DB Search	5 0 34 34 34 24 18 8 5	APAQSQTQF
APARPGPAAHVY	35.77	1205.63	12	50	12	0.1123	0.1607	-0.8	402.884	403.196	3	31.8372	31.8851									13600	10500																							101000	116000															7266	FL638_IPP80_PB_W632_3_even_20171021195424.raw	2	0	0	0	0	0	0	0	0	1	1	0	0	0	0	0	0	0	0	0	0	0	0	0	0	Q04637.4				TRUE	DB Search	0 0 0 0 0 0 7 7 7 8 8 5	APARPGPAAHVY
APASFGKSF	66.12	910.455	9	100	9	-2.1557	0.5274	0.7	456.235	456.235	2	42.9727	42.978			139000	163000			64400	94300			99700	123000			105000	169000			37900	34800				50200			709000	920000			334000	517000			513000	655000			573000	836000			208000	212000				328000	11640	FL639_IPP80_PB_W632_4_odd.raw	11	0	0	1	1	0	0	1	1	0	0	1	1	0	0	1	1	0	0	1	1	0	0	0	1	Q96EY5.1				TRUE	DB Search	5 65 55 21 21 12 12 15 5	APASFGKSF
APATSILEY	68.48	963.491	9	77.8	9	2.7666	0.7989	1.2	964.5	964.499	1	71.4384	71.3702	160000	260000	163000	189000	68500	86500	152000	204000	139000	177000	307000	349000	222000	427000	237000	478000	132000	234000	280000	221000	97000	112000	252000	416000	1410000	1100000	2250000	878000	318000	385000	668000	883000	654000	725000	1400000	1340000	917000	1770000	969000	3740000	576000	1020000	1220000	969000	440000	539000	3550000	1760000	23071	FL637_IPP80_PB_W632_2_even_20171021150617.raw	31	2	1	3	1	1	1	1	1	1	1	1	1	2	1	1	2	1	1	1	1	1	1	3	1	Q96PU8.1				TRUE	DB Search	0 0 41 41 42 42 16 8 5	APATSILEY
APDQDEIQRLPGLAKQPS	70.69	1962.02	18	66.7	18	1.1541	0.8012	-0.4	655.013	655.014	3	55.725	55.7122																				50500																								367000					16571	FL640_IPP80_PB_W632_5_odd_20171022034052.raw	1	0	0	0	0	0	0	0	0	0	0	0	0	0	0	0	0	0	0	0	1	0	0	0	0	P10619.2				TRUE	DB Search	5 45 21 21 5 0 0 0 0 14 4 0 0 19 16 16 3 3	APDQDEIQRLPGLAKQPS
APEYAKAAGKLK	64.16	1245.71	12	66.7	12	0.8219	0.4085	-1.2	416.243	416.244	3	28.3292	28.3418															17100	22700																							133000	220000									5876	FL639_IPP80_PB_W632_4_odd.raw	2	0	0	0	0	0	0	0	0	0	0	0	0	0	0	1	1	0	0	0	0	0	0	0	0	P07237.3				TRUE	DB Search	5 19 19 11 0 0 20 10 0 0 7 5	APEYAKAAGKLK
APFAPLHGGGSLHY	63.19	1422.7	14	71.4	14	-5.3865	0.2632	1.5	475.243	475.243	3	51.2503	51.2398	117000	162000			90400	110000			129000	206000			46700	107000			172000	270000			98600	125000			951000	1220000			855000	1700000			815000	1320000			504000	838000			1150000	1750000			599000	833000			15163	FL640_IPP80_PB_W632_5_even.raw	13	1	1	0	0	1	2	0	0	1	1	0	0	1	1	0	0	1	1	0	0	1	1	0	0	P12036.4				TRUE	DB Search	5 37 37 58 13 13 45 7 1 0 0 0 3 3	APFAPLHGGGSLHY
APFGEKEAY	59.39	1010.47	9	88.9	9	0.7043	0.3734	-1.5	506.242	506.242	2	41.3388	41.3673	83000	140000							38600	45200			105000	151000				33100							607000	1100000							285000	363000			945000	1000000				276000							11179	FL639_IPP80_PB_W632_4_even_20171022004229.raw	7	1	1	0	0	0	0	0	0	1	1	0	0	1	1	0	0	0	1	0	0	0	0	0	0	Q86YV0.2				TRUE	DB Search	5 55 35 3 3 0 2 11 5	APFGEKEAY
APFGM(+15.99)EAEY	53.92	1029.41	9	88.9	9	5.4324	0.8214	-0.4	1030.42	1030.42	1	57.7503	57.6774		538000								157000			292000				316000	419000			233000	245000				2520000								817000			1140000				1640000	1920000			1180000	1160000			17710	FL640_IPP80_PB_W632_5_even.raw	7	0	1	0	0	0	0	0	0	0	1	0	0	1	0	0	0	1	1	0	0	1	1	0	0	Q15800.1		Oxidation (M)	M5:Oxidation (M):1000.00	TRUE	DB Search	5 0 24 24 52 52 37 33 5	APFGM(+15.99)EAEY
APFGMEA	39.74	721.311	7	85.7	7	0.6451	0.7159	0.8	722.318	722.319	1	60.5849	60.6047											21000	32500							20400																125000	166000							192000						18582	FL638_IPP80_PB_W632_3_odd_20171021180433.raw	4	0	0	0	0	0	0	0	0	0	0	1	1	0	0	1	0	0	0	1	0	0	0	0	0	Q15800.1				TRUE	DB Search	5 0 28 28 17 16 5	APFGMEA
APFGMEAEY	54.26	1013.42	9	88.9	9	6.6493	0.8831	1.4	1014.43	1014.43	1	71.4525	71.4409	26200	34500			31200	64400			61200	73900			25300	61500			41100	76900			54600	51200			150000	205000			179000	296000			292000	315000			135000	319000			198000	350000			243000	238000			23201	FL636_IPP80_PB_W632_1_even_20171021101813.raw	12	1	1	0	0	1	1	0	0	1	1	0	0	1	1	0	0	1	1	0	0	1	1	0	0	Q15800.1				TRUE	DB Search	5 0 6 6 11 11 6 5 5	APFGMEAEY
APFHQLRISY	62.62	1230.65	10	80	10	-2.239	0.4288	0.7	411.224	411.224	3	50.2083	50.2123	72000	65600				91700			78400	105000			110000	154000			76900	96700			55900	80600			457000	638000				615000			508000	806000			696000	1070000			388000	544000			313000	409000			14464	FL638_IPP80_PB_W632_3_even_20171021195424.raw	11	1	1	0	0	0	1	0	0	1	1	0	0	1	1	0	0	1	1	0	0	1	1	0	0	O60264.1				TRUE	DB Search	5 25 37 94 28 10 8 0 0 5	APFHQLRISY
APFHVVITSY	90.59	1132.59	10	60	10	-1.1082	0.7817	1.4	567.304	567.304	2	63.9393	63.8846	81700	134000			35700	40500			156000	184000	391000	479000	149000	291000	135000		151000	220000	316000	306000	189000	172000			493000	807000			209000	368000			1510000	980000	1730000	4320000	720000	1880000	747000		746000	1110000	1330000	1630000	922000	964000			20194	FL636_IPP80_PB_W632_1_even_20171021101813.raw	20	1	1	0	0	1	1	0	0	2	1	1	2	1	2	1	0	1	1	1	1	1	1	0	0	Q9ULG1.2				TRUE	DB Search	0 0 1 1 17 51 65 32 71 5	APFHVVITSY
APFQSM(+15.99)QT	66.88	924.401	8	100	8	4.1339	0.8603	0.1	925.409	925.41	1	37.541	37.5559	62100	30800											117000					32200			22300	17900			539000	519000											769000					220000			184000	189000			9745	FL636_IPP80_PB_W632_1_even_20171021101813.raw	7	1	1	0	0	0	0	0	0	0	1	0	0	1	0	0	0	0	1	0	0	1	1	0	0	Q14444.2		Oxidation (M)	M6:Oxidation (M):1000.00	TRUE	DB Search	5 3 40 40 27 16 19 5	APFQSM(+15.99)QT
APFQSM(+15.99)QTVF	68.2	1170.54	10	70	10	3.7597	0.813	-0.1	1171.55	1171.54	1	69.6046	69.5441			230000	343000			40200				232000	419000			154000	347000			188000	190000			156000	461000			937000	1520000			237000				1000000	1930000			847000	1570000			898000	939000			756000	1970000	22051	FL640_IPP80_PB_W632_5_odd_20171022034052.raw	13	0	0	2	1	0	0	1	0	0	0	1	1	0	0	2	1	0	0	1	1	0	0	1	1	Q14444.2		Oxidation (M)	M6:Oxidation (M):1000.00	TRUE	DB Search	0 0 37 37 42 23 21 13 0 4	APFQSM(+15.99)QTVF
APFQSMQTVF	45.02	1154.54	10	60	10	1.1083	0.6019	1.5	578.28	578.28	2	80.9014	80.9449															18400																								172000										26426	FL639_IPP80_PB_W632_4_odd.raw	1	0	0	0	0	0	0	0	0	0	0	0	0	0	0	1	0	0	0	0	0	0	0	0	0	Q14444.2				TRUE	DB Search	0 0 0 0 10 14 32 36 6 5	APFQSMQTVF
APGDDDT	20.14	689.25	7	28.6	7	32.3503	0.2312	1.7	690.259	690.259	1	58.5949	58.5949																																																	17947	FL641_IPP80_PB_W632_6_even_20171022101843.raw	2	0	0	0	0	0	0	0	0	0	0	0	0	0	1	0	0	0	0	0	0	0	1	0	0	A0A0H3M223_SHUFFLED|A0A0H3M223_MYCBP	BCG_0414C			TRUE	DB Search	0 0 4 0 0 0 5	APGDDDT
APHLSKVSM(+15.99)	76.92	984.506	9	88.9	9	-0.3778	0.3187	0.6	493.261	493.261	2	27.1913	27.1965	134000	177000							99300				202000	241000							11100				1170000	1520000							835000				1660000	2080000							150000				5667	FL636_IPP80_PB_W632_1_even_20171021101813.raw	10	2	2	0	0	0	0	0	0	1	0	0	0	2	2	0	0	0	0	0	0	1	0	0	0	Q8N392.3		Oxidation (M)	M9:Oxidation (M):1000.00	TRUE	DB Search	5 31 24 19 3 1 3 7 5	APHLSKVSM(+15.99)
APHPRLS	27.9	776.429	7	57.1	7	-2.7194	0.7442	0.7	389.222	389.222	2	24.7446	24.7964					96500	100000																							768000	927000																			4790	FL637_IPP80_PB_W632_2_even.raw	2	0	0	0	0	1	1	0	0	0	0	0	0	0	0	0	0	0	0	0	0	0	0	0	0	O95149.1				TRUE	DB Search	5 18 65 3 0 0 0	APHPRLS
APHPRLSQY	80.38	1067.55	9	66.7	9	-0.494	0.5529	0.8	534.783	534.784	2	31.6649	31.6079	1400000	1710000		49400	1060000	1630000	40000	36200	1680000	1640000	50300		1700000	2350000	39100		1120000	1440000			807000	1280000			10900000	12700000		381000	7520000	12000000	375000	345000	13200000	12400000	407000		11800000	15200000	323000		7970000	10900000			5860000	9880000			7163	FL638_IPP80_PB_W632_3_even_20171021195424.raw	28	2	2	0	1	1	2	1	1	2	2	1	0	2	2	1	0	2	2	0	0	2	2	0	0	O95149.1				TRUE	DB Search	5 18 92 2 0 1 1 3 5	APHPRLSQY
APIAKVGVL	42.39	866.559	9	77.8	9	-7.2768	0.4922	0.2	434.287	434.286	2	51.3207	51.3032			54700	60100			46800	74000			111000	92500				112000			61600				46000	63400			320000	452000			321000	411000			649000	583000				663000			316000				278000	455000	15090	FL637_IPP80_PB_W632_2_odd.raw	11	0	0	1	1	0	0	1	1	0	0	1	1	0	0	0	1	0	0	1	1	0	0	1	1	Q9UHB6.1				TRUE	DB Search	5 53 53 11 5 0 0 2 5	APIAKVGVL
APIDWGE	36.27	786.355	7	85.7	7	2.1189	0.7672	1.1	787.363	787.363	1	64.3016	64.3258			15200				44800								23500	57100											86100				186000								129000	286000									20146	FL639_IPP80_PB_W632_4_odd_20171021225244.raw	5	0	0	1	0	0	0	1	1	0	0	0	0	0	0	1	1	0	0	0	0	0	0	0	0	Q96TA1.3				TRUE	DB Search	5 0 18 18 14 8 5	APIDWGE
APIDWGEEY	70.93	1078.46	9	88.9	9	5.9511	0.8606	1.3	1079.47	1079.47	1	75.7842	75.708	114000	210000			304000	503000			170000	213000	12300	8990	327000	615000	22700	35000	210000	340000	26900	8150	129000	97300		20400	433000	777000			1020000	3380000			614000	733000	73600	96500	1040000	2110000	218000	148000	674000	1190000	131000	81900	478000	488000		108000	24906	FL636_IPP80_PB_W632_1_even_20171021101813.raw	22	1	1	0	0	1	2	0	0	1	1	1	2	1	1	2	1	1	1	1	1	1	1	0	1	Q96TA1.3				TRUE	DB Search	4 0 12 12 13 10 9 5 5	APIDWGEEY
APIGHILPL	50.27	929.57	9	33.3	9	-11.1724	0.9358	-0.4	465.792	465.792	2	67.6147	67.5972			102000	144000			43900	49600			48400	59700			77200	160000			13900				16500				451000	794000			232000	305000			217000	340000			406000	907000			122000				157000		21362	FL639_IPP80_PB_W632_4_odd.raw	10	0	0	1	1	0	0	1	1	0	0	1	1	0	0	1	1	0	0	1	0	0	0	1	0	Q8IWF2.1				TRUE	DB Search	0 0 2 0 0 18 34 1 1	APIGHILPL
APIPGSKRF	53.99	971.555	9	55.6	9	-2.4446	0.4059	-0.3	324.859	324.859	3	32.9637	32.9637	52100	89800			42600	49900				34700			32800	60800								51300			459000	568000			341000	562000				343000			275000	590000								496000			7917	FL640_IPP80_PB_W632_5_even_20171022053043.raw	13	1	1	0	0	1	2	0	0	0	1	0	0	1	2	0	0	0	1	0	0	1	2	0	0	Q5VT06.1				TRUE	DB Search	0 0 2 42 8 3 3 0 0	APIPGSKRF
APIPGSPLY	72.66	913.491	9	77.8	9	1.2779	0.8199	2.1	914.5	914.5	1	69.9958	69.9958															56800																								237000										22595	FL636_IPP80_PB_W632_1_odd_20171021082828.raw	9	0	0	1	1	0	0	1	0	0	0	0	1	0	0	1	1	0	0	1	1	0	0	1	0	Q15029.1				TRUE	DB Search	0 0 13 3 3 17 11 2 3	APIPGSPLY
APIPHDGNLY	72.21	1095.53	10	70	10	3.3731	0.7071	-0.5	548.774	548.774	2	48.0132	47.9383			1510000	1940000	608000	905000	1980000	3040000			2690000	3940000			2330000	4640000			2740000	2420000			1490000	3100000			5870000	7740000	2490000	3690000	7570000	12200000			11000000	16300000			8740000	17700000			11400000	9220000			6020000	13200000	13827	FL640_IPP80_PB_W632_5_odd.raw	18	0	0	2	1	1	1	1	1	0	0	1	1	0	0	2	3	0	0	1	1	0	0	1	1	O00560.1				TRUE	DB Search	5 21 21 11 1 3 1 1 48 5	APIPHDGNLY
APIQVFS	61.79	760.412	7	85.7	7	-2.8933	0.7336	2.6	761.421	761.423	1	64.2831	64.2378			221000	274000			526000	882000			160000	226000	20100		328000	591000			145000	142000			101000	192000			1120000	1300000			4340000	3880000			752000	979000	162000		1450000	2620000			1400000	682000			494000	840000	20024	FL639_IPP80_PB_W632_4_odd.raw	16	0	0	1	1	0	0	2	1	0	0	1	1	1	1	1	1	0	0	2	1	0	0	1	1	Q96SB3.2				TRUE	DB Search	3 0 26 26 36 4 4	APIQVFS
APIQVFSTY	78.19	1024.52	9	66.7	9	2.6228	0.5415	-0.3	1025.53	1025.53	1	77.2029	77.0979	312000	501000			512000	846000	30200		1070000	1020000	32300	29800	1020000	1680000	41100	54500	1530000	2390000	89400	45500	1370000	1120000	43300	57000	1590000	2870000			2710000	4840000	162000		6340000	5860000	205000	265000	4620000	8150000	207000	275000	7350000	12800000	514000	327000	13800000	5670000	286000	375000	25421	FL639_IPP80_PB_W632_4_even_20171022004229.raw	22	1	1	0	0	1	1	1	0	1	1	1	1	1	1	1	1	1	1	1	1	2	1	1	1	Q96SB3.2				TRUE	DB Search	2 1 1 1 12 18 9 8 5	APIQVFSTY
APISLHVSY	88.08	985.523	9	100	9	-0.3098	0.4652	-1.3	493.768	493.769	2	57.7571	57.6614	11500000	17400000	2350000	3190000	9180000	10900000	3800000	5100000	10200000	13300000	3920000	4930000	8790000	15500000	1390000	2810000	1750000	2360000	536000	468000	2290000	2300000	690000	1330000	65900000	99600000	11900000	14500000	63500000	65500000	19500000	25600000	117000000	72300000	19300000	23200000	55800000	93000000	6380000	13600000	9430000	11900000	2930000	2480000	13200000	11200000	3340000	6770000	17707	FL636_IPP80_PB_W632_1_even_20171021101813.raw	28	1	2	1	1	2	1	1	2	2	1	1	1	1	1	1	1	1	1	1	1	1	1	1	1	Q9BZZ2.2				TRUE	DB Search	5 49 49 5 5 2 8 17 5	APISLHVSY
APIWDKLGETY	79.13	1291.64	11	72.7	11	1.582	0.5886	1	646.83	646.83	2	70.4834	70.4887			114000	140000			133000	182000			112000				75800												415000	742000			591000	943000			438000				608000										22682	FL637_IPP80_PB_W632_2_odd.raw	7	0	0	1	1	0	0	1	1	0	0	1	0	0	0	2	0	0	0	0	0	0	0	0	0	P07237.3				TRUE	DB Search	5 43 43 29 9 3 1 0 0 9 5	APIWDKLGETY
APIYADLSLKY	56.67	1252.67	11	54.5	11	0.4345	0.6441	1.4	627.343	627.343	2	72.4241	72.4071			17900								10300																110000								74600														23360	FL636_IPP80_PB_W632_1_odd.raw	3	0	0	1	0	0	0	0	1	0	0	1	0	0	0	0	0	0	0	0	0	0	0	0	0	Q9Y320.1				TRUE	DB Search	5 33 47 29 0 0 0 0 0 14 5	APIYADLSLKY
APKAPGSPW	65.9	909.471	9	77.8	9	-3.1109	0.8265	0.6	455.743	455.742	2	42.944	42.9336								22000				29200				22900																231000				215000				163000									11624	FL639_IPP80_PB_W632_4_odd_20171021225244.raw	3	0	0	0	0	0	0	0	1	0	0	0	1	0	0	0	1	0	0	0	0	0	0	0	0	Q9Y6Z4.2				TRUE	DB Search	5 4 7 7 0 0 5 12 5	APKAPGSPW
APKGSSLVLY	66.43	1033.58	10	40	10	-6.3129	0.7671	-0.1	517.798	517.798	2	51.5738	51.4912		215000	1590000	1910000		144000	2240000	3100000	117000		2460000	3040000	148000		2020000	3560000			3050000	2450000	137000		2560000	3940000		2700000	6200000	8200000		1040000	11400000	16000000	702000		11700000	12600000	867000		9290000	14200000			23200000	9210000	878000		9970000	17000000	15164	FL637_IPP80_PB_W632_2_odd.raw	20	0	2	1	1	0	1	1	1	1	0	1	2	1	0	1	1	0	0	2	1	1	0	1	1	O95470.3				TRUE	DB Search	1 1 1 1 1 1 3 49 24 5	APKGSSLVLY
APKKSATQF	54.34	976.534	9	77.8	9	-1.5922	0.3467	-0.6	489.274	489.275	2	24.9782	24.9908				19000												6580												269000												126000									4740	FL636_IPP80_PB_W632_1_odd_20171021082828.raw	2	0	0	0	1	0	0	0	0	0	0	0	0	0	0	0	1	0	0	0	0	0	0	0	0	Q8NCW5.2				TRUE	DB Search	5 37 16 6 0 0 7 13 5	APKKSATQF
APKPQGPAF	67.4	911.486	9	100	9	-3.0104	0.5891	1.4	456.751	456.751	2	36.5843	36.5708										28400			54600				22100	33200			20400	27600												242000			420000				203000	294000			156000	243000			9385	FL639_IPP80_PB_W632_4_even.raw	6	0	0	0	0	0	0	0	0	0	1	0	0	1	0	0	0	1	1	0	0	1	1	0	0	Q99704.1				TRUE	DB Search	5 48 47 4 4 20 48 48 5	APKPQGPAF
APKPVQVLY	75.74	1013.59	9	66.7	9	-3.4246	0.5934	-0.9	507.802	507.802	2	49.0597	49.0185			299000	471000			153000	277000				369000			283000	798000			342000	357000			264000	494000			1940000	2750000			930000	1390000				2040000			1900000	4520000			2130000	2120000			1490000	2580000	14051	FL639_IPP80_PB_W632_4_odd_20171021225244.raw	11	0	0	1	1	0	0	1	1	0	0	0	1	0	0	1	1	0	0	1	1	0	0	1	1	Q6ZNJ1.2				TRUE	DB Search	3 3 1 1 0 4 78 24 5	APKPVQVLY
APKRPM(+15.99)SAY	42	1035.52	9	77.8	9	0.8126	0.3143	0.5	518.766	518.766	2	23.9453	23.9954			76700	88400			52800	89100			62000	57200			56600	57900			92300	77600			56200				591000	710000			440000	723000			480000	461000			454000	446000			918000	645000			552000		4170	FL639_IPP80_PB_W632_4_odd.raw	11	0	0	1	1	0	0	1	1	0	0	1	1	0	0	1	1	0	0	1	1	0	0	1	0	Q08945.1		Oxidation (M)	M6:Oxidation (M):1000.00	TRUE	DB Search	5 15 6 3 0 0 3 21 5	APKRPM(+15.99)SAY
APKRPMSAY	41.88	1019.52	9	44.4	9	0.0734	0.2375	-7.7	510.764	510.767	2	28.2195	28.1909											56900	67700			32300																				453000	605000			270000										5773	FL638_IPP80_PB_W632_3_odd_20171021180433.raw	3	0	0	0	0	0	0	0	0	0	0	1	1	0	0	1	0	0	0	0	0	0	0	0	0	Q08945.1				TRUE	DB Search	5 3 1 0 0 0 0 4 4	APKRPMSAY
APKRPPSAF	72.8	969.54	9	66.7	9	-0.8457	0.3763	1.1	485.778	485.778	2	29.8986	29.8986		22900																								324000																							6746	FL639_IPP80_PB_W632_4_even.raw	3	0	2	0	0	0	0	0	0	0	0	0	0	1	0	0	0	0	0	0	0	0	0	0	0	P09429.3;P26583.2;B2RPK0.1				TRUE	DB Search	5 44 16 16 1 0 0 17 5	APKRPPSAF
APKRTQAPTKASE	88.29	1383.75	13	38.5	13	0.1439	0.2372	0.5	692.881	692.881	2	21.2701	21.2667	160000				31600					88900			66300	34600				53300				172000			1650000				338000					1220000			636000	569000				543000				1460000			3290	FL638_IPP80_PB_W632_3_even_20171021195424.raw	10	2	0	0	0	1	0	0	0	0	2	0	0	1	1	0	0	0	1	0	0	0	2	0	0	P47914.2				TRUE	DB Search	2 0 0 0 0 0 1 0 0 2 10 9 5	APKRTQAPTKASE
APKTTRVTY	93.22	1035.57	9	88.9	9	-0.4832	0.4764	0.2	518.793	518.793	2	27.8195	27.802	285000	381000	3420000	3620000	145000	248000	1690000	1860000	209000	242000	2300000	2200000	368000	384000	2790000	3740000	44600	74700	1240000	727000	27400	35100	949000	1270000	3110000	4000000	24500000	25300000	1830000	2280000	13500000	13600000	2770000	2310000	16200000	15800000	3690000	3990000	20900000	26400000	590000	1190000	9890000	5690000	409000	835000	7080000	9310000	5695	FL638_IPP80_PB_W632_3_even_20171021195424.raw	48	2	2	2	3	2	3	2	2	2	2	2	2	2	2	3	2	1	2	2	2	1	1	2	2	P04844.3				TRUE	DB Search	5 80 70 13 2 0 3 3 5	APKTTRVTY
APLKSKM(+15.99)IY	87.1	1065.59	9	100	9	-1.1559	0.3448	1.4	533.803	533.803	2	30.4426	30.4815		82700	715000	761000	59600	211000	429000	659000	322000	272000	1090000	1200000			473000	192000	132000	187000	542000	316000	108000	144000	240000	467000		637000	4050000	4610000	469000	1630000	2370000	3830000	3180000	2470000	6580000	7730000			2700000	1040000	998000	1330000	3320000	2070000	934000	1230000	1490000	3160000	6982	FL640_IPP80_PB_W632_5_even.raw	31	0	1	2	2	1	2	1	2	2	2	2	2	0	0	2	1	1	1	2	1	1	1	1	1	P60981.3;Q9Y281.1;P23528.3		Oxidation (M)	M7:Oxidation (M):1000.00	TRUE	DB Search	5 25 25 12 2 2 14 20 5	APLKSKM(+15.99)IY
APLKSKMIY	68	1049.59	9	100	9	-1.98	0.3422	-0.2	525.804	525.804	2	36.1511	36.0689		94600	1180000	1210000	142000	116000	1770000	2420000			2050000	2130000			1190000	1690000			1620000	1220000			931000	1430000		670000	9670000	9660000	1100000	1190000	11700000	16600000			25200000	15000000			8350000	12200000			10800000	8120000			6470000	10600000	8938	FL639_IPP80_PB_W632_4_odd_20171021225244.raw	28	0	1	2	2	1	1	2	2	0	0	3	2	0	0	2	2	0	0	2	2	0	0	2	2	P60981.3;Q9Y281.1;P23528.3				TRUE	DB Search	5 27 26 10 2 2 6 27 5	APLKSKMIY
APLRDPALRQ	79.98	1135.65	10	100	10	-0.4507	0.3082	-0.1	379.556	379.556	3	33.556	33.5758	174000	306000	125000		102000	140000	61400	56700	69200	54800	66500		272000	437000	130000	53100								23100	1120000	2880000	935000		737000	1180000	491000	400000	529000	454000	493000		2230000	3390000	1020000	412000								306000	8162	FL636_IPP80_PB_W632_1_even_20171021101813.raw	26	1	3	2	1	1	2	3	1	1	1	2	0	2	2	2	1	0	0	0	0	0	0	0	1	P28799.2				TRUE	DB Search	5 90 12 6 6 11 8 4 2 2	APLRDPALRQ
APLRDPALRQLL	62.11	1361.81	12	91.7	12	-7.5972	0.3282	0.3	454.945	454.946	3	56.9576	56.8935	1210000	1560000	3320000	4770000	698000	812000	2250000	3090000	333000	494000	1180000	1770000	988000	2480000	2160000	5000000	198000	429000	677000	976000	247000	318000	593000	1520000	6740000	9410000	19100000	25000000	3520000	4460000	10400000	17800000	1580000	2370000	5190000	10000000	5700000	14900000	10400000	25300000	942000	2440000	3180000	5470000	1330000	1840000	2570000	8730000	17311	FL637_IPP80_PB_W632_2_even_20171021150617.raw	39	2	2	3	2	1	1	2	2	1	1	2	2	2	2	2	2	1	1	2	1	1	1	2	1	P28799.2				TRUE	DB Search	5 60 11 3 3 12 6 9 1 14 13 5	APLRDPALRQLL
APLSLHVTY	82.08	999.539	9	100	9	3.1655	0.4089	-0.1	500.777	500.777	2	61.6197	61.5051	76400	98100							162000	140000															319000	450000							856000	805000															19768	FL638_IPP80_PB_W632_3_even.raw	4	1	1	0	0	0	0	0	0	1	1	0	0	0	0	0	0	0	0	0	0	0	0	0	0	Q8N5I4.2;Q92823.3;Q9BZZ2.2				FALSE	Deep Novo	5 50 50 3 3 2 6 3 3	APLSLHVTY
APM(+15.99)LKAREY	27.33	1093.56	9	100	9	-0.1831	0.5149	-2.6	365.526	365.527	3	30.195	30.195																		15500																								350000							6870	FL640_IPP80_PB_W632_5_even.raw	2	0	0	0	0	0	0	0	0	0	0	0	0	0	0	0	0	1	1	0	0	0	0	0	0	Q9UJP4.4		Oxidation (M)	M3:Oxidation (M):1000.00	TRUE	DB Search	5 18 40 64 55 11 11 11 5	APM(+15.99)LKAREY
APMAMPAGY	47.11	907.393	9	77.8	9	3.3599	0.6806	2.8	908.403	908.403	1	64.1868	64.1868																								27800																								216000	20005	FL638_IPP80_PB_W632_3_odd_20171021180433.raw	2	0	0	0	0	0	0	0	0	0	0	0	1	0	0	0	0	0	0	0	0	0	0	0	1	Q8WU79.1				TRUE	DB Search	0 0 44 97 10 9 7 6 5	APMAMPAGY
APNISEITY	59.39	1006.5	9	77.8	9	2.9598	0.5545	0.5	1007.5	1007.5	1	68.1856	68.113			254000	365000				131000			135000	204000			152000	344000											985000	1390000				566000			503000	798000			602000	1360000									21654	FL639_IPP80_PB_W632_4_odd_20171021225244.raw	9	0	0	2	2	0	0	0	1	0	0	1	1	0	0	1	1	0	0	0	0	0	0	0	0	Q9P0V8.1				TRUE	DB Search	0 0 20 51 22 22 51 3 3	APNISEITY
APPPYSSISAESAAY	40.11	1509.7	15	46.7	15	4.3133	0.6359	0.2	755.857	755.858	2	66.4199	66.5602															20900	52600																							103000	196000									20949	FL639_IPP80_PB_W632_4_odd.raw	2	0	0	0	0	0	0	0	0	0	0	0	0	0	0	1	1	0	0	0	0	0	0	0	0	Q9BT67.1				TRUE	DB Search	0 0 0 0 0 0 0 0 39 47 50 21 21 34 5	APPPYSSISAESAAY
APQSAHAAF	15.88	898.43	9	33.3	9	-0.8517	0.3619	-1	450.222	450.222	2	32.2247	32.2792								11600																								97500																	7622	FL637_IPP80_PB_W632_2_odd_20171021131633.raw	1	0	0	0	0	0	0	0	1	0	0	0	0	0	0	0	0	0	0	0	0	0	0	0	0	O95470.3				TRUE	DB Search	5 1 1 0 0 0 8 1 2	APQSAHAAF
APQVQAAPQ	36.17	908.472	9	44.4	9	1.1779	0.4706	1.7	909.48	908.519	1	31.8124	31.9078			8350																								79600																						7352	FL636_IPP80_PB_W632_1_odd.raw	1	0	0	1	0	0	0	0	0	0	0	0	0	0	0	0	0	0	0	0	0	0	0	0	0	Q9UJ55.2				TRUE	DB Search	0 0 8 17 11 8 0 0 0	APQVQAAPQ
APRADAKAY	78.53	961.498	9	55.6	9	-0.5769	0.5537	0	481.756	481.757	2	25.1423	25.0756	10500000	11400000	7230000	7180000	8870000	10500000	6440000	5970000	13600000	10400000	6530000	7380000	10300000	10200000	5210000	7170000	11000000	9900000	6480000	4540000	10300000	12100000	5140000	7370000	75800000	82500000	58600000	49400000	60900000	80200000	46900000	42200000	94400000	84400000	45200000	53300000	68200000	72300000	35600000	56200000	63000000	69000000	48900000	34300000	61800000	85800000	38400000	56100000	4835	FL636_IPP80_PB_W632_1_even_20171021101813.raw	69	3	3	2	2	2	4	3	2	5	4	3	3	3	4	3	3	3	3	2	3	3	2	2	2	Q15149.3				TRUE	DB Search	3 1 1 1 1 44 47 86 5	APRADAKAY
APRAGTPGF	64.71	872.45	9	77.8	9	-1.3441	0.7771	0.6	437.233	437.232	2	36.7381	36.7433	124000	155000			23100	21100			31600	47000			56900	74700				8130							976000	1200000			207000	233000			283000	352000			396000	533000				99300							9423	FL636_IPP80_PB_W632_1_even_20171021101813.raw	9	1	1	0	0	1	1	0	0	1	1	0	0	1	1	0	0	0	1	0	0	0	0	0	0	O00311.1				TRUE	DB Search	5 3 2 1 1 7 6 6 5	APRAGTPGF
APREPGAVSY	73.53	1045.52	10	60	10	1.7007	0.7828	1.8	523.768	523.767	2	36.9674	36.8645	4440000	5470000	687000	848000			369000	522000		2680000	385000	350000	4090000	5210000	347000	605000	1380000	1800000	229000	217000	1180000	1700000	132000	319000	21500000	27100000	3660000	4900000			2470000	2980000		12200000	2730000	2260000	20300000	27200000	2470000	3560000	6570000	8050000	1420000	1230000	5780000	8190000	1560000	1930000	9244	FL638_IPP80_PB_W632_3_even_20171021195424.raw	21	1	1	1	1	0	0	1	1	0	1	1	1	1	1	1	1	1	1	1	1	1	1	1	1	Q92542.2				TRUE	DB Search	2 2 0 1 0 0 16 85 36 5	APREPGAVSY
APRGYLAATMQF	39.28	1324.66	12	50	12	-3.093	0.7753	-0.6	663.337	663.337	2	66.8894	66.8894																																																	21282	FL641_IPP80_PB_W632_6_odd_20171022082859.raw	1	0	0	0	0	0	0	0	0	0	0	0	0	0	0	0	0	0	0	0	0	0	0	0	1	Q5T011.3				TRUE	DB Search	0 0 0 0 0 0 4 7 20 28 4 4	APRGYLAATMQF
APRKGKEKKEEQVISL	36.95	1839.06	16	37.5	16	-1.2677	0.3676	-1.4	460.771	460.772	4	28.3991	28.4439							88700																								773000																		6051	FL637_IPP80_PB_W632_2_odd.raw	2	0	0	0	0	0	0	2	0	0	0	0	0	0	0	0	0	0	0	0	0	0	0	0	0	P62263.3				TRUE	DB Search	0 0 0 0 0 0 2 0 0 0 0 6 50 5 14 5	APRKGKEKKEEQVISL
APRPEHTKSVY	71.66	1283.66	11	54.5	11	0.5675	0.3458	0.4	642.839	642.839	2	24.1312	24.1088	51000	45400	4820000	4520000	41200	38600	3230000	3180000	54400	31200	3200000	3100000	128000	144000	7340000	8390000		38400	4270000	2610000		65100	3480000	5060000	470000	530000	38800000	34000000	365000	354000	23300000	25100000	457000	545000	24100000	24200000	1130000	1210000	56800000	65000000		386000	34500000	20700000		620000	27300000	40700000	4416	FL640_IPP80_PB_W632_5_odd.raw	39	1	1	2	2	1	1	2	2	1	2	2	2	2	2	3	2	0	1	2	2	1	1	2	2	Q13153.2				TRUE	DB Search	1 0 0 0 0 3 11 13 31 32 5	APRPEHTKSVY
APRWDAPLRDPALRQLL	74.14	1987.11	17	47.1	17	-3.8759	0.4002	-1.5	497.784	497.785	4	69.5412	69.5513					116000																								543000																				22403	FL637_IPP80_PB_W632_2_even.raw	1	0	0	0	0	1	0	0	0	0	0	0	0	0	0	0	0	0	0	0	0	0	0	0	0	P28799.2				TRUE	DB Search	5 9 1 0 0 11 11 0 0 0 1 1 4 0 23 29 5	APRWDAPLRDPALRQLL
APSAIALPV	32.18	837.496	9	55.6	9	-6.562	0.1628	0.9	838.504	838.504	1	72.8852	72.9489									33900				21200																				202000				121000												23728	FL639_IPP80_PB_W632_4_even.raw	3	0	0	0	0	0	0	0	0	1	0	0	0	1	0	0	0	0	0	0	0	0	1	0	0	Q15723.2				TRUE	DB Search	0 0 11 15 6 22 5 0 0	APSAIALPV
APSRNGM(+15.99)VLKPHFHKD	32.98	1848.94	16	43.8	16	0.1975	0.8031	1.4	463.243	463.243	4	25.9119	25.9379												16900											33600													129000											227000		5017	FL641_IPP80_PB_W632_6_odd.raw	2	0	0	0	0	0	0	0	0	0	0	0	1	0	0	0	0	0	0	0	0	0	0	1	0	P26373.4		Oxidation (M)	M7:Oxidation (M):1000.00	TRUE	DB Search	5 38 0 0 0 0 0 0 0 2 2 2 5 6 1 1	APSRNGM(+15.99)VLKPHFHKD
APSRNGMVLKPHFHKD	81.29	1832.95	16	62.5	16	0.2329	0.7222	-1	611.989	611.99	3	29.379	29.343			124000	159000			182000	207000			138000	48500			44100	230000			321000	181000			211000	342000			881000	1440000			1460000	1700000			598000	400000			308000	1580000			2140000	1370000			1480000	2310000	6264	FL639_IPP80_PB_W632_4_odd_20171021225244.raw	19	0	0	1	2	0	0	2	2	0	0	1	1	0	0	1	2	0	0	2	2	0	0	1	2	P26373.4				TRUE	DB Search	5 0 0 0 0 0 0 11 19 11 3 3 3 5 24 5	APSRNGMVLKPHFHKD
APSWASLEY	69.71	1022.47	9	55.6	9	2.5637	0.5309	-0.4	1023.48	1023.48	1	79.784	79.7307							15400				23300	21600				9120				10800				14800							83500				115000	139000				82100				78500				112000	26351	FL641_IPP80_PB_W632_6_odd_20171022082859.raw	6	0	0	0	0	0	0	1	0	0	0	1	1	0	0	0	1	0	0	0	1	0	0	0	1	O00462.3				TRUE	DB Search	0 0 30 55 36 22 0 0 5	APSWASLEY
APTNEAFEKIPSETLNRI	76.53	2029.05	18	77.8	18	-1.703	0.8601	0.1	677.357	677.358	3	64.2692	64.2493															29700	52800																							225000	446000									20115	FL639_IPP80_PB_W632_4_odd_20171021225244.raw	3	0	0	0	0	0	0	0	0	0	0	0	0	0	0	1	1	0	0	0	0	0	0	0	1	Q15582.1				TRUE	DB Search	5 12 10 0 0 2 2 2 6 8 12 5 5 2 2 0 0 2	APTNEAFEKIPSETLNRI
APVKKLVVKGGKKKKQVLK	76.63	2075.4	19	47.4	19	2.6736	0.2945	-0.2	519.858	519.858	4	23.7827	23.7445			17500	22500			274000	221000								32800											150000	227000			1830000	1680000								291000									4207	FL637_IPP80_PB_W632_2_odd.raw	7	0	0	1	1	0	0	2	2	0	0	0	0	0	0	0	1	0	0	0	0	0	0	0	0	P35268.2				TRUE	DB Search	5 11 10 7 3 1 1 5 7 0 0 0 0 1 0 0 0 2 5	APVKKLVVKGGKKKKQVLK
APVKPGIPY	51.22	940.538	9	66.7	9	-1.4494	0.7391	1.2	471.277	471.287	2	46.6841	46.6945				68500				29800				27800			30600	70800												868000				379000				179000			177000	461000									13321	FL636_IPP80_PB_W632_1_odd_20171021082828.raw	7	0	0	0	2	0	0	0	2	0	0	0	1	0	0	1	1	0	0	0	0	0	0	0	0	Q13423.3				TRUE	DB Search	5 2 2 2 1 1 1 5 5	APVKPGIPY
APVMSMVTY	70.61	997.461	9	77.8	9	4.5637	0.8035	-0.3	998.468	998.468	1	73.9177	73.9177																																																	24153	FL639_IPP80_PB_W632_4_even_20171022004229.raw	1	0	0	0	0	0	0	0	0	0	0	0	0	0	1	0	0	0	0	0	0	0	0	0	0	Q9NUM3.2				TRUE	DB Search	0 0 74 45 45 32 15 7 5	APVMSMVTY
APVPTGEVY	76.81	931.465	9	100	9	5.2705	0.9287	1.4	932.474	932.473	1	56.1288	56.1159	409000	672000				513000		29400	463000	487000		33700	636000	1080000	37500		423000	638000			319000	366000			1750000	2930000				2540000		187000	2080000	2170000		205000	2570000	4660000	205000		1920000	2830000			1470000	1600000			16783	FL638_IPP80_PB_W632_3_even_20171021195424.raw	15	1	1	0	0	1	1	0	1	1	1	0	1	1	1	1	0	1	1	0	0	1	1	0	0	P27824.2				TRUE	DB Search	2 2 8 4 2 2 2 4 4	APVPTGEVY
APYGNPKNM	52.83	990.459	9	77.8	9	0.8343	0.5653	0.8	496.237	496.762	2	32.5175	32.5141				17200			28500	44900							23500	45600												167000			196000	322000							161000	341000									7716	FL637_IPP80_PB_W632_2_odd_20171021131633.raw	5	0	0	0	1	0	0	1	1	0	0	0	0	0	0	1	1	0	0	0	0	0	0	0	0	Q92567.2				TRUE	DB Search	5 27 14 2 2 6 6 0 0	APYGNPKNM
APYGNPKNM(+15.99)	72.59	1006.45	9	100	9	1.3942	0.5112	-0.8	504.234	504.234	2	25.2462	25.2888				70800			105000	119000								45800												1300000			635000	803000								528000									4848	FL637_IPP80_PB_W632_2_odd_20171021131633.raw	5	0	0	0	2	0	0	1	1	0	0	0	0	0	0	0	1	0	0	0	0	0	0	0	0	Q92567.2		Oxidation (M)	M9:Oxidation (M):1000.00	TRUE	DB Search	5 65 51 11 11 5 5 7 5	APYGNPKNM(+15.99)
APYGNPKNM(+15.99)AY	72.99	1240.55	11	100	11	2.0718	0.5165	1.5	621.285	621.285	2	35.0396	34.8201	741000	867000	299000	369000	299000	402000	117000	150000	469000	477000	337000	365000	811000	1130000	409000	625000	481000	596000			552000	826000		302000	2560000	2820000	965000	1200000	1020000	1390000	458000	573000	1600000	1510000	1000000	1260000	2710000	3640000	1220000	1960000	1690000	1780000			3780000	2800000		1220000	8657	FL636_IPP80_PB_W632_1_even_20171021101813.raw	22	1	1	1	1	1	1	1	1	1	1	1	1	1	1	1	1	1	1	0	0	2	1	0	1	Q92567.2		Oxidation (M)	M9:Oxidation (M):1000.00	TRUE	DB Search	5 71 56 17 17 5 5 6 6 24 5	APYGNPKNM(+15.99)AY
APYGNPKNMAY	75.33	1224.56	11	100	11	2.8126	0.5163	-0.1	613.287	613.288	2	41.4269	41.2979			854000	993000			621000	917000			893000	1180000	163000		1730000	3070000			1010000	966000			718000	1130000			3730000	5210000			2920000	4470000			3590000	5670000	994000		8020000	14700000			4560000	4690000			3440000	6250000	10978	FL639_IPP80_PB_W632_4_odd.raw	15	0	0	1	1	0	0	1	1	0	0	1	1	1	0	1	1	0	0	1	1	1	0	2	1	Q92567.2				TRUE	DB Search	5 80 46 17 17 7 2 26 36 70 5	APYGNPKNMAY
APYPLIGHEY	64.1	1158.57	10	60	10	0.3549	0.6428	2.8	580.294	580.297	2	58.3358	58.4457		28500													25200											342000													197000										18021	FL636_IPP80_PB_W632_1_even_20171021101813.raw	2	0	1	0	0	0	0	0	0	0	0	0	0	0	0	1	0	0	0	0	0	0	0	0	0	Q9P2F6.2				TRUE	DB Search	0 0 30 8 8 11 5 0 0 3	APYPLIGHEY
AQAASYRAQPSVS	45.05	1334.66	13	23.1	13	2.2774	0.784	-0.9	668.336	668.336	2	33.0114	33.0635																32400																								244000									7750	FL639_IPP80_PB_W632_4_odd_20171021225244.raw	1	0	0	0	0	0	0	0	0	0	0	0	0	0	0	0	1	0	0	0	0	0	0	0	0	Q96PK6.2				TRUE	DB Search	0 0 8 8 2 0 0 0 0 0 0 0 0	AQAASYRAQPSVS
AQAAYLVGV	44.3	890.486	9	77.8	9	1.2452	0.8626	1.2	891.495	891.496	1	69.1979	69.6077			80300	317000				771000			581000	710000			99200	516000			240000	196000			179000	281000			328000	1030000				2720000			2050000	2600000			435000	1540000			1060000	773000			959000	1090000	22440	FL636_IPP80_PB_W632_1_odd_20171021082828.raw	11	0	0	1	1	0	0	0	1	0	0	1	1	0	0	1	1	0	0	1	1	0	0	1	1	Q9Y490.3				TRUE	DB Search	0 0 64 53 27 17 4 2 2	AQAAYLVGV
AQAPAFL	37.37	716.386	7	71.4	7	-7.4865	0.1341	0.1	717.393	717.393	1	63.1117	63.1683				53200							69100																	300000							343000														19876	FL636_IPP80_PB_W632_1_odd_20171021082828.raw	2	0	0	0	1	0	0	0	0	0	0	1	0	0	0	0	0	0	0	0	0	0	0	0	0	Q9BWT7.2				TRUE	DB Search	0 0 38 48 70 14 5	AQAPAFL
AQDKVHY	66.13	859.419	7	100	7	-3.9582	0.7555	1	430.717	430.717	2	25.3365	25.3517						12400																								133000																			4869	FL637_IPP80_PB_W632_2_even_20171021150617.raw	1	0	0	0	0	0	1	0	0	0	0	0	0	0	0	0	0	0	0	0	0	0	0	0	0	Q13569.2				TRUE	DB Search	5 9 11 11 17 19 5	AQDKVHY
AQEGAVAF	52.22	791.381	8	75	8	3.3922	0.787	1.8	792.39	792.39	1	56.1688	56.1688	5510000	8520000	227000	271000	8800000	13900000	352000	528000	4050000	4670000	222000	283000	17000000	29100000	625000	1090000	4640000	7180000	357000	262000	3620000	3920000	205000	336000	23800000	40600000	1000000	1280000	38700000	58200000	1400000	2270000	18200000	20700000	1020000	1070000	74000000	128000000	2490000	4340000	19200000	31300000	1550000	1160000	14800000	18100000	872000	1520000	16990	FL641_IPP80_PB_W632_6_even_20171022101843.raw	30	1	1	1	1	3	2	1	1	1	1	1	1	2	1	1	1	1	2	1	1	1	2	1	1	O15533.1				TRUE	DB Search	0 0 26 19 19 10 6 5	AQEGAVAF
AQFEHTILL	64.3	1070.58	9	77.8	9	-5.9127	0.742	9.2	536.3	536.297	2	64.722	64.5866	596000	601000	2210000	3720000	461000	576000	3610000	5280000	786000		5820000	7370000	396000	723000	1910000	3390000	654000	1110000	6480000	903000	749000	1040000	4220000	7580000	2400000	2840000	18600000	34100000	1890000	2810000	27900000	38000000	3330000		45600000	62300000	1840000	3210000	9520000	33000000	3080000	4750000	56500000	13400000	3160000	4260000	17400000	61700000	20251	FL639_IPP80_PB_W632_4_odd_20171021225244.raw	34	2	1	2	2	1	1	2	2	1	0	2	2	1	1	2	2	1	1	2	1	1	1	1	2	P50579.1				TRUE	DB Search	1 1 3 3 2 16 86 44 5	AQFEHTILL
AQFEHTLLV	59.63	1056.56	9	55.6	9	-2.2082	0.769	-1.1	529.287	529.288	2	60.4586	60.4736	51800	132000							73100	82800								202000			69700	80000			289000	613000							459000	618000								1080000			477000	512000			18523	FL638_IPP80_PB_W632_3_even_20171021195424.raw	7	1	1	0	0	0	0	0	0	1	1	0	0	0	0	0	0	0	1	0	0	1	1	0	0	A0A0H3M9T2|A0A0H3M9T2_MYCBP;P53582.2	MAPB			TRUE	DB Search	0 0 2 0 0 11 41 33 5	AQFEHTLLV
AQFGYYFRV	85.84	1149.56	9	44.4	9	-6.5264	0.8177	1.9	575.789	575.787	2	70.7172	70.6619		145000				94100				132000				208000			150000	140000			150000	85200				664000				465000				532000				834000			500000	585000			412000	372000			22890	FL636_IPP80_PB_W632_1_even_20171021101813.raw	12	1	1	0	0	1	1	0	0	1	1	0	0	1	1	0	0	1	1	0	0	1	1	0	0	P43246.1				TRUE	DB Search	0 0 42 8 8 3 1 0 0	AQFGYYFRV
AQGPKGGSGSGPTIEE	32.69	1470.7	16	12.5	16	1.3824	0.627	0.7	736.355	736.355	2	32.9436	32.987								3720																								84800																	7905	FL637_IPP80_PB_W632_2_odd_20171021131633.raw	1	0	0	0	0	0	0	0	1	0	0	0	0	0	0	0	0	0	0	0	0	0	0	0	0	P0DMV8.1				TRUE	DB Search	0 0 0 0 0 0 0 0 0 0 15 0 0 18 0 0	AQGPKGGSGSGPTIEE
AQGQRKFQAHK	14.27	1297.7	11	18.2	11	-3.0004	0.1629	0.7	433.574	433.574	3	20.7394	20.7499		4000																								65700																							3208	FL636_IPP80_PB_W632_1_even_20171021101813.raw	1	0	1	0	0	0	0	0	0	0	0	0	0	0	0	0	0	0	0	0	0	0	0	0	0	Q9UNZ5.1				TRUE	DB Search	0 0 0 0 0 0 0 0 0 5 5	AQGQRKFQAHK
AQGQRKFQAHKPAK	33.52	1593.89	14	28.6	14	0.0762	0.6608	-1	399.478	399.478	4	21.1836	21.2084	16300	8470			15800	17600												24700							126000	149000			135000	232000												259000							3420	FL640_IPP80_PB_W632_5_even_20171022053043.raw	6	1	1	0	0	1	1	0	0	0	0	0	0	0	0	0	0	0	2	0	0	0	0	0	0	Q9UNZ5.1				TRUE	DB Search	0 0 0 0 0 0 0 0 0 0 13 14 14 5	AQGQRKFQAHKPAK
AQGQRKFQAHKPAKSK	34.69	1809.01	16	18.8	16	-0.8206	0.1826	1.6	604.012	604.013	3	20.6974	20.7128		10100			8780	20300																				159000			107000	245000																			3172	FL637_IPP80_PB_W632_2_even_20171021150617.raw	5	0	2	0	0	1	2	0	0	0	0	0	0	0	0	0	0	0	0	0	0	0	0	0	0	Q9UNZ5.1				TRUE	DB Search	0 0 0 0 0 0 0 0 0 1 5 0 0 0 4 4	AQGQRKFQAHKPAKSK
AQGQRKFQAHKPAKSKTA	27.88	1981.1	18	16.7	18	0.0875	0.234	0.6	661.373	661.373	3	21.1824	21.211																		947																								49000							3421	FL640_IPP80_PB_W632_5_even_20171022053043.raw	1	0	0	0	0	0	0	0	0	0	0	0	0	0	0	0	0	0	1	0	0	0	0	0	0	Q9UNZ5.1				TRUE	DB Search	0 0 0 0 0 0 0 0 0 0 3 0 0 0 0 0 11 5	AQGQRKFQAHKPAKSKTA
AQGQRKFQAHKPAKSKTAA	24.13	2052.13	19	15.8	19	0.4894	0.1493	0.7	685.052	685.292	3	21.5843	21.5081																		10200																								213000							3538	FL640_IPP80_PB_W632_5_even_20171022053043.raw	2	0	0	0	0	0	0	0	0	0	0	0	0	0	0	0	0	0	2	0	0	0	0	0	0	Q9UNZ5.1				TRUE	DB Search	0 0 0 0 0 0 0 0 0 0 17 0 0 0 0 0 0 9 5	AQGQRKFQAHKPAKSKTAA
AQIDHYLGL	43.1	1028.53	9	55.6	9	-0.5447	0.695	0.9	515.272	515.331	2	65.7285	65.7615																					29900																								291000				20854	FL641_IPP80_PB_W632_6_even.raw	1	0	0	0	0	0	0	0	0	0	0	0	0	0	0	0	0	0	0	0	0	1	0	0	0	Q9NQC3.2				TRUE	DB Search	0 0 9 0 0 8 14 20 5	AQIDHYLGL
AQIEVVPSA	58.89	912.492	9	77.8	9	7.5325	0.3084	0.3	913.499	913.497	1	59.6953	59.5546	644000	1110000			578000	995000			489000	553000		12700	518000	877000			630000	987000			439000	480000			3070000	5270000			2710000	4530000			2320000	2650000		112000	2320000	4170000			2660000	4340000			2050000	2390000			18451	FL637_IPP80_PB_W632_2_even.raw	13	1	1	0	0	1	1	0	0	1	1	0	1	1	1	0	0	1	1	0	0	1	1	0	0	P30050.1				TRUE	DB Search	0 0 4 6 16 77 3 2 2	AQIEVVPSA
AQIGSYVHV	63.78	972.503	9	77.8	9	1.4329	0.8942	-0.3	487.259	487.257	2	51.1396	51.239			276000	299000			193000	264000			128000	149000			121000	159000											1360000	3630000			1150000	2040000			1240000	1090000			684000	858000									14910	FL639_IPP80_PB_W632_4_odd.raw	9	0	0	1	2	0	0	1	1	0	0	1	1	0	0	1	1	0	0	0	0	0	0	0	0	Q9BTE1.1				TRUE	DB Search	0 0 74 9 7 7 16 6 5	AQIGSYVHV
AQKNGRVL	43.45	884.519	8	37.5	8	-5.3761	0.8266	-0.1	443.267	443.267	2	23.9972	24.0099			22000				18500		7260		23300	20700			25700	21800											211000				179000		132000		198000	224000			163000	247000									4156	FL639_IPP80_PB_W632_4_odd_20171021225244.raw	7	0	0	1	0	0	0	1	0	1	0	1	1	0	0	1	1	0	0	0	0	0	0	0	0	P51452.1				TRUE	DB Search	1 1 57 14 1 0 0 2	AQKNGRVL
AQKNGVRI	34.7	884.519	8	50	8	-6.7965	0.791	-0.3	443.267	443.267	2	24.1353	24.1518													16900	15400									13000														173000	241000									143000		4445	FL639_IPP80_PB_W632_4_even_20171022004229.raw	3	0	0	0	0	0	0	0	0	0	0	0	0	1	1	0	0	0	0	0	0	0	0	1	0	P07205.3				TRUE	DB Search	5 5 59 10 0 0 0 1	AQKNGVRI
AQLDAYNARM(+15.99)DTS	66.07	1470.64	13	53.8	13	3.7547	0.5636	0.2	736.328	736.329	2	38.2572	38.2118																	32000																								237000								10039	FL640_IPP80_PB_W632_5_even.raw	1	0	0	0	0	0	0	0	0	0	0	0	0	0	0	0	0	1	0	0	0	0	0	0	0	Q86V81.3		Oxidation (M)	M10:Oxidation (M):1000.00	TRUE	DB Search	0 0 89 42 42 29 13 7 4 0 0 0 0	AQLDAYNARM(+15.99)DTS
AQLENPAAV	64.5	911.471	9	77.8	9	5.1629	0.8749	3.2	912.481	912.48	1	52.2195	52.175																	114000	173000	54200	38500	75300	80300	30600	46500																	644000	937000	277000	218000	454000	1040000	158000	340000	15424	FL641_IPP80_PB_W632_6_even_20171022101843.raw	9	0	0	0	0	0	0	0	0	0	0	0	0	0	0	0	0	1	1	1	1	1	2	1	1	Q96PP9.2				TRUE	DB Search	0 0 39 25 12 12 12 5 5	AQLENPAAV
AQQGTYY	29.83	829.361	7	42.9	7	5.188	0.6613	0.8	830.369	830.369	1	40.3201	40.4747							19900				18800				55500	67100															175000				131000				358000	382000									10653	FL639_IPP80_PB_W632_4_odd_20171021225244.raw	4	0	0	0	0	0	0	1	0	0	0	1	0	0	0	1	1	0	0	0	0	0	0	0	0	A1KXE4.1				TRUE	DB Search	0 0 14 9 5 0 0	AQQGTYY
AQSEIHLQV	66.71	1023.53	9	77.8	9	-2.4497	0.7829	0.2	512.775	512.775	2	50.3969	50.3969				159000				183000																				789000				1010000																	14738	FL637_IPP80_PB_W632_2_odd.raw	4	0	0	1	1	0	0	1	1	0	0	0	0	0	0	0	0	0	0	0	0	0	0	0	0	Q9BZZ2.2				TRUE	DB Search	0 0 11 11 13 2 2 3 3	AQSEIHLQV
AQSTPTPGV	55.39	856.429	9	44.4	9	4.5717	0.9314	1.3	857.437	857.439	1	39.9379	39.9529							22400	16800			16300																				146000	142000			92200														10587	FL637_IPP80_PB_W632_2_odd.raw	6	0	0	0	0	0	0	1	1	0	0	1	1	0	0	0	0	0	0	0	1	0	0	0	1	P48634.3				TRUE	DB Search	0 0 3 3 6 6 1 0 0	AQSTPTPGV
AQTAAATAPRIKKFAIYRWD	64.87	2277.24	20	45	20	-1.4535	0.3758	-1.6	570.316	570.316	4	52.0666	52.087			71600	142000							47700	83800			38300	112000			144000	115000			119000	146000			445000	817000							350000	440000			314000	602000			702000	707000			480000	897000	15303	FL636_IPP80_PB_W632_1_odd.raw	10	0	0	1	1	0	0	0	0	0	0	1	1	0	0	1	1	0	0	1	1	0	0	1	1	P21912.3				TRUE	DB Search	0 0 23 23 54 46 16 16 0 0 0 0 0 8 7 7 0 0 0 0	AQTAAATAPRIKKFAIYRWD
AQTEVIATL	61.3	944.518	9	55.6	9	1.4851	0.8591	1.1	945.526	945.525	1	68.1601	68.0245							344000	466000			411000	430000					29600	43700	1350000	939000	15900		652000	1150000							1430000	1860000			1750000	1760000					194000	263000	5650000	3790000	109000		2880000	4920000	21450	FL640_IPP80_PB_W632_5_odd_20171022034052.raw	12	0	0	0	0	0	0	1	1	0	0	1	1	0	0	0	0	1	1	1	1	1	0	1	2	P19876.1;P09341.1;P19875.1				TRUE	DB Search	0 0 42 42 45 10 2 1 1	AQTEVIATL
AQTTQAY	51.53	781.361	7	71.4	7	2.0744	0.5096	1.2	782.369	782.369	1	31.4675	31.4474			56000		64000		106000	110000	41700		79100	67900			125000	151000		51800	97200	55400	62200	59700	86800	106000			389000		604000		687000	714000	382000		526000	475000			787000	988000		394000	692000	424000	531000	525000	673000	769000	6997	FL640_IPP80_PB_W632_5_odd_20171022034052.raw	17	0	0	1	0	1	0	1	1	1	1	1	1	0	0	1	1	0	1	1	1	1	1	1	1	Q01844.1				TRUE	DB Search	0 0 54 24 4 4 5	AQTTQAY
AQVPKSSAL	43.96	899.508	9	44.4	9	-1.8214	0.8418	0.1	450.761	450.762	2	33.8915	33.8693			108000	133000			15700				32400	29500			73700	91100											746000	922000			170000				344000	283000			491000	1360000									8129	FL636_IPP80_PB_W632_1_odd.raw	10	0	0	1	1	0	0	1	1	0	0	1	1	0	0	1	2	0	0	0	0	0	0	0	1	Q96F05.2				TRUE	DB Search	0 0 45 8 1 0 1 3 5	AQVPKSSAL
AQWDIGIAHA	73.71	1080.54	10	60	10	2.0096	0.6474	0.5	541.275	540.784	2	63.2213	63.1326					110000																								580000																				19878	FL637_IPP80_PB_W632_2_even.raw	1	0	0	0	0	1	0	0	0	0	0	0	0	0	0	0	0	0	0	0	0	0	0	0	0	Q9BZ95.1				TRUE	DB Search	0 0 30 20 20 2 2 12 0 0	AQWDIGIAHA
AQWHEQILV	66.09	1122.58	9	55.6	9	-5.3873	0.881	-0.3	562.298	562.299	2	58.9962	59.0709					300000	525000							171000	265000															1700000	2990000							1050000	1750000											18170	FL637_IPP80_PB_W632_2_even_20171021150617.raw	6	0	1	0	0	1	1	0	0	1	0	0	0	1	1	0	0	0	0	0	0	0	0	0	0	Q8N5I2.1				TRUE	DB Search	0 0 0 0 5 11 94 13 5	AQWHEQILV
AQYDRQIRL	56.44	1161.63	9	77.8	9	-1.9531	0.0276	0	388.216	388.216	3	40.7858	40.8399											72200								597000	364000			313000												580000								3670000	1860000			1960000		10696	FL640_IPP80_PB_W632_5_odd_20171022034052.raw	7	0	0	0	0	0	0	0	0	0	0	1	0	0	0	0	0	0	0	2	2	0	0	2	0	Q9UBE0.1				TRUE	DB Search	5 39 12 12 7 4 4 1 1	AQYDRQIRL
AQYEHDL	44.66	874.382	7	100	7	0.5829	0.7381	0.6	438.199	438.198	2	34.5618	34.5123	11800	26800	115000	112000	41400	58300	292000	319000			32200	36200		16700	70600	100000	4410		40200	27900					109000	190000	770000	859000	353000	434000	1760000	2030000			225000	253000		139000	493000	689000	48600		248000	185000					8465	FL637_IPP80_PB_W632_2_odd.raw	16	1	1	1	1	1	1	1	1	0	0	1	1	0	1	1	1	1	0	1	1	0	0	0	0	P62826.3				TRUE	DB Search	4 4 20 20 7 3 3	AQYEHDL
AQYEHDLEV	87.57	1102.49	9	77.8	9	2.5917	0.8605	-0.1	1103.5	1103.5	1	47.6297	47.6297	4170000	5770000	659000	827000	4700000	5650000	622000	912000	3690000	4260000	993000	1100000	4540000	7280000	883000	1530000	6480000	9660000	1860000	1550000	5340000	6060000	884000	1390000	19300000	30900000	3200000	4290000	22700000	25900000	2700000	4510000	16600000	19900000	4290000	5590000	22000000	37000000	4100000	6850000	28400000	42700000	8970000	7060000	50900000	29600000	4390000	6740000	13720	FL636_IPP80_PB_W632_1_even_20171021101813.raw	35	2	2	1	1	2	1	1	1	1	1	1	1	2	2	1	1	2	2	2	1	3	2	1	1	P62826.3				TRUE	DB Search	0 0 18 10 10 28 26 20 5	AQYEHDLEV
AQYEHDLEVA	76.02	1173.53	10	50	10	3.691	0.8645	2.1	587.774	587.775	2	46.0877	46.005	220000	290000			297000	321000			218000				237000	407000			394000	552000			273000	320000			1330000	1920000			1620000	1920000			1250000				1360000	2590000			1950000	2690000			1820000	1820000			13099	FL640_IPP80_PB_W632_5_even.raw	11	1	1	0	0	1	1	0	0	1	0	0	0	1	1	0	0	1	1	0	0	1	1	0	0	P62826.3				TRUE	DB Search	0 0 1 1 1 3 15 24 5 5	AQYEHDLEVA
AQYENPPHI	73.65	1067.5	9	55.6	9	2.5573	0.7803	1.3	534.76	534.76	2	43.6395	43.6403	285000	388000			407000	531000		43000	286000	299000	39200	45100	366000	516000	46900	60900	571000	886000	83500		351000	423000	27300		1830000	2190000			2500000	3490000		339000	1640000	1720000	225000	284000	2320000	3000000	571000	781000	2670000	4220000	512000		1840000	2310000	178000		11865	FL638_IPP80_PB_W632_3_even_20171021195424.raw	21	1	1	0	0	1	1	0	1	1	1	1	1	1	1	2	2	1	1	1	0	1	1	1	0	O00160.3;Q12965.2				TRUE	DB Search	0 0 8 8 12 6 6 1 1	AQYENPPHI
AQYLINV	34.67	819.449	7	42.9	7	-0.5886	0.8267	0.9	820.457	820.457	1	72.5889	72.5124					15600	22200																							112000	222000																			23538	FL637_IPP80_PB_W632_2_even.raw	2	0	0	0	0	1	1	0	0	0	0	0	0	0	0	0	0	0	0	0	0	0	0	0	0	Q15366.1				TRUE	DB Search	0 0 85 17 5 0 0	AQYLINV
ARARYQKSYR	34.78	1297.7	10	20	10	-0.7713	0.4861	1.2	433.575	433.575	3	21.5103	21.528	6650																	12600							251000																	145000							3575	FL636_IPP80_PB_W632_1_even.raw	3	1	0	0	0	1	0	0	0	0	0	0	0	0	0	0	0	0	1	0	0	0	0	0	0	P62249.2				TRUE	DB Search	0 0 1 0 0 0 3 1 1 2	ARARYQKSYR
ARGPKKHLK	36.44	1033.65	9	55.6	9	-3.0898	0.6251	-0.9	345.557	345.557	3	20.1295	20.1444						4060	24700	19100																						71600	432000	260000																	2954	FL637_IPP80_PB_W632_2_even_20171021150617.raw	4	0	0	0	0	0	1	2	1	0	0	0	0	0	0	0	0	0	0	0	0	0	0	0	0	Q8TD47.3;P22090.2;P62701.2				TRUE	DB Search	0 0 21 0 0 30 7 7 5	ARGPKKHLK
ARGPKKHLKR	32.52	1189.75	10	60	10	-1.0624	0.4898	-0.5	397.591	397.591	3	20.2052	20.211				6260		4340		8630																6750				117000		90900		133000																128000	2996	FL637_IPP80_PB_W632_2_odd_20171021131633.raw	4	0	0	0	1	0	1	0	1	0	0	0	0	0	0	0	0	0	0	0	0	0	0	0	1	P62701.2				TRUE	DB Search	0 0 5 0 0 23 39 12 12 5	ARGPKKHLKR
ARGPKKHLKRV	40.35	1288.82	11	36.4	11	0.66	0.5537	0	323.212	323.212	4	21.3878	21.4144						10000																								130000																			3428	FL637_IPP80_PB_W632_2_even_20171021150617.raw	2	0	0	0	0	0	1	0	0	0	0	0	0	0	0	0	0	0	0	0	0	0	1	0	0	Q8TD47.3;P22090.2;P62701.2				TRUE	DB Search	0 0 23 0 0 0 38 38 16 0 0	ARGPKKHLKRV
ARGPKKHLKRVA	69.75	1359.86	12	41.7	12	0.8758	0.4813	-0.1	454.293	454.293	3	21.5711	21.5711	48600				283000	88500	42900	14700														57600			450000				3480000	1340000	435000	247000														522000			3489	FL637_IPP80_PB_W632_2_even_20171021150617.raw	13	1	1	0	0	3	3	2	1	0	0	0	0	0	0	0	0	0	0	0	0	0	2	0	0	Q8TD47.3;P22090.2;P62701.2				TRUE	DB Search	5 4 1 0 0 6 19 9 1 0 0 0	ARGPKKHLKRVA
ARGPKKHLKRVAAPKHWM	59.06	2110.22	18	16.7	18	0.6905	0.2178	1.4	704.415	704.417	3	27.6625	27.6591								56500																								375000																	5793	FL637_IPP80_PB_W632_2_odd_20171021131633.raw	1	0	0	0	0	0	0	0	1	0	0	0	0	0	0	0	0	0	0	0	0	0	0	0	0	Q8TD47.3;P22090.2;P62701.2				TRUE	DB Search	0 0 0 0 0 0 0 0 0 0 0 0 0 0 0 20 21 5	ARGPKKHLKRVAAPKHWM
ARGPKKHLKRVAAPKHWMLD	86.6	2338.33	20	35	20	0.2149	0.5127	2.3	585.592	585.592	4	30.7223	30.6748					219000	317000																							1380000	2090000																			7074	FL637_IPP80_PB_W632_2_even.raw	5	0	0	0	0	2	2	0	0	0	0	0	0	0	1	0	0	0	0	0	0	0	0	0	0	P62701.2				TRUE	DB Search	0 0 0 0 0 3 4 0 0 0 0 0 0 0 0 6 7 18 42 5	ARGPKKHLKRVAAPKHWMLD
ARIEIESF	45.37	963.503	8	75	8	-1.815	0.8369	1.4	482.759	482.759	2	57.9157	57.9006	125000								212000	246000							334000	362000			233000	201000			955000								2380000	1470000							1630000	2230000			1580000	1210000			17852	FL636_IPP80_PB_W632_1_even.raw	8	1	0	0	0	0	0	0	0	2	1	0	0	0	0	0	0	1	1	0	0	1	1	0	0	P11021.2				TRUE	DB Search	0 0 2 2 38 38 43 5	ARIEIESF
ARNLSDIDLMAPQPGV	68.4	1695.86	16	25	16	1.6709	0.7837	-0.2	848.938	848.938	2	73.1201	73.1655			16900	9170			32500	36600			24300	19900			16600	23900				14700							96500	74600			186000	192000			147000	121000			100000	141000				110000					23486	FL640_IPP80_PB_W632_5_odd_20171022034052.raw	10	0	0	1	1	0	0	1	2	0	0	1	1	0	0	1	1	0	0	0	1	0	0	0	0	Q96B49.1				TRUE	DB Search	0 0 0 0 0 0 0 0 14 14 24 0 0 3 0 0	ARNLSDIDLMAPQPGV
ARRIRGERA	26.04	1083.64	9	33.3	9	-0.2699	0.5536	0.4	362.22	362.219	3	20.9948	21.0004															32500	33800																							474000	419000									3191	FL639_IPP80_PB_W632_4_odd.raw	2	0	0	0	0	0	0	0	0	0	0	0	0	0	0	1	1	0	0	0	0	0	0	0	0	P68431.2;Q71DI3.3;P84243.2;Q16695.3;Q6NXT2.3				TRUE	DB Search	5 3 3 0 0 0 0 0 0	ARRIRGERA
ARYQKSYR	32.92	1070.56	8	50	8	-7.4458	0.7801	-0.8	357.861	357.861	3	21.3627	21.4272							4000											12800													73100											244000							3455	FL637_IPP80_PB_W632_2_odd.raw	2	0	0	0	0	0	0	1	0	0	0	0	0	0	0	0	0	0	1	0	0	0	0	0	0	P62249.2				TRUE	DB Search	0 0 21 0 0 36 32 5	ARYQKSYR
ASAAAALVL	47.13	785.465	9	55.6	9	-0.2824	0.7962	1.8	786.473	786.474	1	73.038	72.9935			207000	202000			136000	158000			162000	139000	15500		215000	310000			168000	86000			122000	190000			572000	673000			563000	648000			522000	441000	98400		622000	828000			562000	387000			459000	669000	23418	FL640_IPP80_PB_W632_5_odd_20171022034052.raw	14	1	0	1	1	0	0	1	1	0	0	1	1	1	0	1	1	0	0	1	1	0	0	1	1	Q9Y490.3				TRUE	DB Search	0 0 5 25 45 91 26 0 0	ASAAAALVL
ASAAAPAPV	26.63	753.402	9	22.2	9	3.6733	0.7866	1.1	754.41	754.41	1	40.7183	40.7979	300000	373000	327000	348000	304000	273000	266000	292000	366000	327000	213000	229000	532000	594000	242000	368000	313000	328000	224000	172000	348000	339000	225000	338000	1790000	2530000	1720000	1880000	1940000	2090000	1310000	1570000	2200000	2080000	1040000	1160000	3170000	3900000	1230000	2010000	1760000	1800000	1150000	959000	4220000	1820000	1210000	1930000	10780	FL639_IPP80_PB_W632_4_odd_20171021225244.raw	25	1	1	1	1	1	1	1	1	1	1	1	1	1	1	1	1	1	1	1	1	2	1	1	1	O15417.3				TRUE	DB Search	0 0 1 2 5 1 1 0 0	ASAAAPAPV
ASAASSPTL	63.04	803.403	9	66.7	9	1.3412	0.7515	1.4	804.411	804.41	1	42.1609	42.1181	42000		148000	129000	217000	200000	384000	418000	320000	276000	502000	482000	104000	99900	155000		310000	352000	594000	389000	296000	385000	547000	668000	425000		785000	786000	1220000	1250000	1930000	2260000	1760000	1530000	2660000	2380000	607000	726000	794000		1600000	1910000	2800000	1770000	1580000	2380000	2710000	3480000	11436	FL637_IPP80_PB_W632_2_even_20171021150617.raw	22	1	0	1	1	1	1	1	1	1	1	1	1	1	1	1	0	1	1	1	1	1	1	1	1	Q96HA1.2				TRUE	DB Search	0 0 1 5 11 33 4 3 5	ASAASSPTL
ASAEPLTAL	56.4	871.465	9	77.8	9	-2.5001	0.8549	1.5	872.474	872.474	1	66.461	66.5059			125000	134000			39900	67100			63800	99600			87300	177000				37800			34100				512000	685000			208000	381000			358000	499000			544000	817000				222000			219000		20911	FL641_IPP80_PB_W632_6_odd.raw	10	0	0	1	1	0	0	1	1	0	0	1	1	0	0	1	1	0	0	0	1	0	0	1	0	Q8NBD8.1				TRUE	DB Search	0 0 11 13 24 18 12 6 5	ASAEPLTAL
ASAILTA	28.92	645.37	7	71.4	7	-0.4358	0.5113	0.4	646.377	646.378	1	51.0035	50.986											330000	475000							279000																1830000	2390000							1370000						14764	FL638_IPP80_PB_W632_3_odd_20171021180433.raw	3	0	0	0	0	0	0	0	0	0	0	1	1	0	0	0	0	0	0	1	0	0	0	0	0	P06396.1				TRUE	DB Search	0 0 2 60 6 3 3	ASAILTA
ASALITA	28.92	645.37	7	71.4	7	-0.0759	0.536	0.4	646.377	646.378	1	51.0035	50.986											330000	475000							279000																1830000	2390000							1370000						14764	FL638_IPP80_PB_W632_3_odd_20171021180433.raw	3	0	0	0	0	0	0	0	0	0	0	1	1	0	0	0	0	0	0	1	0	0	0	0	0	P02766.1				TRUE	DB Search	0 0 2 60 6 3 3	ASALITA
ASAPAPGHH	46.29	843.399	9	77.8	9	-0.6425	0.8844	0.7	422.707	422.707	2	20.5204	20.5126								15800				4440			9290	9390																189000				77700			152000	126000									3020	FL639_IPP80_PB_W632_4_odd.raw	4	0	0	0	0	0	0	0	1	0	0	0	1	0	0	1	1	0	0	0	0	0	0	0	0	P56378.1				TRUE	DB Search	0 0 4 23 23 4 4 7 5	ASAPAPGHH
ASAPDPPVL	60.75	865.455	9	33.3	9	-1.1014	0.9583	1.6	866.463	866.464	1	62.0416	61.9916			25500								18400	32500			18100	44900											102000								84800	127000			81100	165000									19211	FL639_IPP80_PB_W632_4_odd_20171021225244.raw	5	0	0	1	0	0	0	0	0	0	0	1	1	0	0	1	1	0	0	0	0	0	0	0	0	Q8IY92.3				TRUE	DB Search	0 0 1 1 1 15 2 0 3	ASAPDPPVL
ASAPSRPQV	37.15	911.482	9	33.3	9	3.5525	0.9087	0.3	456.749	456.749	2	33.0583	33.0987												63600												74200												484000												676000	7710	FL638_IPP80_PB_W632_3_odd_20171021180433.raw	3	0	0	0	0	0	0	1	0	0	0	0	1	0	0	0	0	0	0	0	0	0	0	0	1	Q9P275.3				TRUE	DB Search	0 0 20 20 7 0 0 0 1	ASAPSRPQV
ASEAIKGAVV	35.16	943.534	10	60	10	-1.2957	0.772	-0.4	472.774	472.774	2	38.1498	38.291							261000																								1640000																		9930	FL637_IPP80_PB_W632_2_odd.raw	1	0	0	0	0	0	0	1	0	0	0	0	0	0	0	0	0	0	0	0	0	0	0	0	0	P38646.2				TRUE	DB Search	0 0 13 13 12 0 0 12 11 5	ASEAIKGAVV
ASEAIKGAVVGID	85.57	1228.67	13	69.2	13	0.8797	0.7627	-0.2	615.34	615.341	2	52.6637	52.6762	175000	255000	58700	137000	126000	183000	42200		120000	124000	180000	187000		168000	95200	166000	132000	194000	213000	190000	117000		94000	210000	1150000	3320000	1090000	1260000	889000	1200000	951000		748000	829000	2550000	1470000		1430000	816000	1370000	813000	1170000	1430000	1240000	838000		782000	1420000	15432	FL638_IPP80_PB_W632_3_even_20171021195424.raw	30	1	2	2	1	1	1	2	1	1	1	2	2	0	1	2	2	1	1	1	2	1	0	1	1	P38646.2				TRUE	DB Search	0 0 3 5 9 0 0 7 21 15 15 2 2	ASEAIKGAVVGID
ASEAIKGAVVGIDL	83.71	1341.75	14	85.7	14	-7.2155	0.7624	0.8	671.883	671.883	2	69.0086	69.0165	121000	125000	55900	70300	75800		13200				23000	26000	41400	79000				25400	19300			29800			673000	754000	290000	400000	470000		86000				177000	195000	260000	478000				273000	164000			284000			22244	FL636_IPP80_PB_W632_1_even_20171021101813.raw	14	1	1	1	1	1	0	1	0	0	0	1	1	1	1	0	0	0	1	1	0	0	1	0	1	P38646.2				TRUE	DB Search	0 0 4 6 14 3 3 10 23 38 38 30 22 5	ASEAIKGAVVGIDL
ASEAIKGAVVGIDLG	79.47	1398.77	15	73.3	15	0.8084	0.6927	0.9	700.394	700.394	2	66.4486	66.3232	205000	283000			508000	652000	29900	19800	399000	379000			393000	635000			217000	267000			132000	151000			1070000	1490000			2460000	3350000	193000	208000	2020000	2080000			2080000	3280000			1260000	1330000			784000	828000			21150	FL637_IPP80_PB_W632_2_even.raw	14	1	1	0	0	1	1	1	1	1	1	0	0	1	1	0	0	1	1	0	0	1	1	0	0	P38646.2				TRUE	DB Search	0 0 3 5 14 3 3 6 20 46 46 18 18 0 0	ASEAIKGAVVGIDLG
ASEAIKGAVVGIDLGTTN	91.07	1714.91	18	88.9	18	2.5828	0.6464	1	858.463	857.975	2	66.9894	67.0322	25800				35100	41600																			169000				239000	773000																			21343	FL637_IPP80_PB_W632_2_even_20171021150617.raw	5	1	0	0	0	1	2	0	0	0	0	0	0	0	0	0	0	1	0	0	0	0	0	0	0	P38646.2				TRUE	DB Search	0 0 3 6 16 4 4 7 24 53 33 33 34 43 28 10 12 5	ASEAIKGAVVGIDLGTTN
ASEAIKGAVVGIDLGTTNS	100.24	1801.94	19	78.9	19	1.9978	0.6612	0.3	901.979	901.979	2	66.7705	66.8106	87200	94600																							672000	656000																							21365	FL636_IPP80_PB_W632_1_even_20171021101813.raw	2	1	1	0	0	0	0	0	0	0	0	0	0	0	0	0	0	0	0	0	0	0	0	0	0	P38646.2				TRUE	DB Search	0 0 5 6 19 5 5 7 24 54 18 18 46 44 21 18 11 0 0	ASEAIKGAVVGIDLGTTNS
ASEGKYRAL	71.49	993.524	9	88.9	9	-1.3997	0.5901	0.1	497.769	497.77	2	27.6626	27.6922															32700	43300																							498000	746000									5625	FL639_IPP80_PB_W632_4_odd.raw	4	0	0	0	0	0	0	0	0	0	1	1	0	0	0	1	1	0	0	0	0	0	0	0	0	Q96PZ0.2				TRUE	DB Search	5 40 40 10 10 4 1 4 4	ASEGKYRAL
ASFDGRISVY	56.61	1113.55	10	80	10	1.5551	0.7477	0.5	557.78	557.78	2	58.7693	58.8397	103000	132000			45100	58700			70700	71300			27600				32100				8260	18700			654000	937000			317000	487000			328000	422000			212000				230000				148000	165000			18218	FL636_IPP80_PB_W632_1_even.raw	10	1	1	0	0	1	1	0	0	1	1	0	0	1	0	0	0	1	0	0	0	1	1	0	0	O94979.3				TRUE	DB Search	5 13 51 27 0 0 2 2 20 5	ASFDGRISVY
ASFPKKQE	58.63	933.492	8	75	8	3.7132	0.8115	0.8	467.754	467.754	2	28.358	28.4032				32300							36000	16100			33100	22400												382000							497000	340000			357000	407000									5896	FL639_IPP80_PB_W632_4_odd_20171021225244.raw	5	0	0	0	1	0	0	0	0	0	0	1	1	0	0	1	1	0	0	0	0	0	0	0	0	P14406.1				TRUE	DB Search	0 0 39 5 5 3 2 2	ASFPKKQE
ASFPNRQY	65.61	981.467	8	50	8	0.9863	0.9348	1.1	491.741	491.741	2	36.8706	36.6654	599000	748000			45500	62100			54500	57300				151000			145000	267000			31800	55500			1660000	2080000			212000	260000			233000	210000				508000			426000	753000			158000	212000			9473	FL636_IPP80_PB_W632_1_even.raw	11	1	1	0	0	1	1	0	0	1	1	0	0	0	1	0	0	1	1	0	0	1	1	0	0	Q8TCT9.1				TRUE	DB Search	4 4 18 8 1 0 1 1	ASFPNRQY
ASGPSTVL	40.67	730.386	8	37.5	8	-0.4446	0.587	2.3	731.395	731.395	1	48.6907	48.7055			73700												33100												344000												199000										13911	FL639_IPP80_PB_W632_4_odd.raw	2	0	0	1	0	0	0	0	0	0	0	0	0	0	0	1	0	0	0	0	0	0	0	0	0	Q14146.2				TRUE	DB Search	0 0 0 11 0 0 14 5	ASGPSTVL
ASHFEQMAAASMHR	63.25	1572.69	14	85.7	14	0.5698	0.8388	0.9	525.239	525.199	3	39.1188	39.2428																161000																								1090000									10167	FL639_IPP80_PB_W632_4_odd_20171021225244.raw	1	0	0	0	0	0	0	0	0	0	0	0	0	0	0	0	1	0	0	0	0	0	0	0	0	O00391.3				TRUE	DB Search	0 0 2 2 2 4 12 16 19 18 2 2 3 5	ASHFEQMAAASMHR
ASHLGNEL	28.04	839.414	8	75	8	-2.184	0.7457	-0.6	420.714	420.846	2	35.3141	35.3043																6640																								82700									8639	FL639_IPP80_PB_W632_4_odd_20171021225244.raw	1	0	0	0	0	0	0	0	0	0	0	0	0	0	0	0	1	0	0	0	0	0	0	0	0	O14523.3				TRUE	DB Search	0 0 3 14 14 15 42 5	ASHLGNEL
ASHQGPTL	59.78	809.403	8	100	8	-1.1549	0.8898	-1.2	405.708	405.708	2	30.2238	30.2639			160000	160000			121000	146000			156000	150000			152000	192000	45600		131000	74100	65600		97200	134000			1080000	1240000			906000	1160000			1250000	956000			1320000	1300000	442000		1050000	597000	1040000		790000	1060000	6897	FL640_IPP80_PB_W632_5_even.raw	15	0	0	1	1	0	0	1	1	0	0	1	1	0	0	1	1	1	0	1	1	2	0	1	1	Q8N1W2.2				TRUE	DB Search	4 3 6 35 48 20 20 5	ASHQGPTL
ASHTGSSL	38.33	758.356	8	87.5	8	-7.2607	0.459	-0.6	380.185	380.185	2	24.4062	24.4394			179000	92700								207000											65800				1600000	902000								1700000											699000		4398	FL636_IPP80_PB_W632_1_odd.raw	4	0	0	1	1	0	0	0	0	0	0	0	1	0	0	0	0	0	0	0	0	0	0	1	0	Q8N1L9.1				TRUE	DB Search	3 0 6 39 29 29 36 5	ASHTGSSL
ASIEKGGSL	24.79	860.46	9	22.2	9	-1.3216	0.6367	-1.2	431.237	431.237	2	32.5163	32.5163																																																	7740	FL640_IPP80_PB_W632_5_odd.raw	1	0	0	0	0	0	0	0	0	0	0	0	0	0	0	0	0	0	0	1	0	0	0	0	0	P06748.2				TRUE	DB Search	0 0 0 12 0 0 0 0 5	ASIEKGGSL
ASINTAY	25.85	738.355	7	42.9	7	3.6957	0.6254	1.4	739.363	739.363	1	44.9644	45.0537																			48900	37400																							293000	233000					12362	FL640_IPP80_PB_W632_5_odd_20171022034052.raw	2	0	0	0	0	0	0	0	0	0	0	0	0	0	0	0	0	0	0	1	1	0	0	0	0	P50281.3				TRUE	DB Search	0 0 0 0 16 10 5	ASINTAY
ASIPYFHAM	69.09	1035.48	9	44.4	9	-3.3735	0.6959	0.9	518.75	518.752	2	64.3482	64.2189			347000	392000			204000	324000			162000	234000			444000	815000			239000	229000			191000	356000			1470000	3450000			767000	2430000			701000	997000			1520000	3360000			1160000	2010000			696000	1310000	20017	FL639_IPP80_PB_W632_4_odd.raw	15	0	0	1	2	0	0	1	2	0	0	1	1	0	0	1	1	0	0	1	2	0	0	1	1	O94889.3				TRUE	DB Search	0 0 2 10 9 9 1 1 1	ASIPYFHAM
ASIPYFHAM(+15.99)	61.67	1051.48	9	44.4	9	0.0617	0.7227	0.4	526.747	526.747	2	56.2539	56.2539			180000	330000							31900					367000								138000			532000	1130000							275000					1100000								718000	16900	FL639_IPP80_PB_W632_4_odd.raw	6	0	0	1	1	0	0	0	0	0	0	1	0	0	0	1	1	0	0	0	0	0	0	0	1	O94889.3		Oxidation (M)	M9:Oxidation (M):1000.00	TRUE	DB Search	0 0 1 11 8 7 2 0 0	ASIPYFHAM(+15.99)
ASISHFMQF	58.34	1066.49	9	100	9	-4.114	0.7448	-0.2	534.252	534.253	2	67.3115	67.2637								105000				84300			78700	144000				38800				90100								591000				404000			336000	1260000				173000				422000	21317	FL639_IPP80_PB_W632_4_odd_20171021225244.raw	7	0	0	0	0	0	0	0	1	0	0	0	1	0	0	1	2	0	0	0	1	0	0	0	1	A5YKK6.2				TRUE	DB Search	5 11 13 9 5 22 86 40 5	ASISHFMQF
ASISSSSSL	27.06	837.408	9	66.7	9	0.8352	0.7266	1.8	838.417	838.417	1	44.4473	44.4033			89400																								471000																						12251	FL636_IPP80_PB_W632_1_odd.raw	1	0	0	1	0	0	0	0	0	0	0	0	0	0	0	0	0	0	0	0	0	0	0	0	0	Q2NL68.1				TRUE	DB Search	0 0 22 24 11 0 20 7 5	ASISSSSSL
ASISTSRSL	52.23	920.493	9	55.6	9	0.1095	0.9182	-0.1	461.254	461.255	2	34.9886	35.0131				18900			10100	12100			11000				27100	33800												173000			87800	108000			104000				202000	286000									8524	FL639_IPP80_PB_W632_4_odd_20171021225244.raw	6	0	0	0	1	0	0	1	1	0	0	1	0	0	0	1	1	0	0	0	0	0	0	0	0	Q9Y2Z2.2				TRUE	DB Search	5 7 21 25 8 1 1 1 1	ASISTSRSL
ASITPGTIL	55.25	871.501	9	77.8	9	0.5205	0.8798	1.3	872.51	872.509	1	73.408	73.3586	294000	372000	325000	320000			88500	120000	38200		85300	107000	167000	286000	223000	409000	9610	55700	99800	74300		28300	76600	111000	1340000	1700000	1550000	1420000			470000	563000	225000		413000	501000	872000	1270000	1040000	1940000	219000	320000	531000	387000		172000	366000	571000	23929	FL639_IPP80_PB_W632_4_even_20171022004229.raw	20	1	1	1	1	0	0	1	1	1	0	1	1	1	1	1	1	1	1	1	1	0	1	1	1	Q02878.3				TRUE	DB Search	0 0 4 14 7 4 4 2 2	ASITPGTIL
ASKEEATTF	61.93	982.461	9	100	9	-0.2514	0.8695	-0.8	492.237	492.238	2	32.752	32.7203	36000	63800	235000	238000			142000	187000	62400	115000	259000	342000	105000	154000	347000	543000	78000	86100	201000	159000	42000	84000	155000	329000	521000	656000	1740000	1710000			1130000	2950000	1170000	911000	1980000	2650000	846000	1360000	2410000	3640000	606000	699000	1410000	1220000	472000	724000	1280000	2320000	7613	FL639_IPP80_PB_W632_4_odd_20171021225244.raw	24	1	1	1	1	0	0	1	2	2	1	1	1	1	1	1	1	1	1	1	1	1	1	1	1	Q9UI08.2				TRUE	DB Search	5 10 4 4 12 24 30 62 5	ASKEEATTF
ASLEKNSL	36.41	860.46	8	75	8	-2.3545	0.6892	-2.1	431.236	431.236	2	32.5513	32.5927											8130					19100																			75900					159000									7597	FL638_IPP80_PB_W632_3_odd.raw	2	0	0	0	0	0	0	0	0	0	0	1	0	0	0	0	1	0	0	0	0	0	0	0	0	Q9UKX3.2				TRUE	DB Search	5 16 35 32 0 0 4 5	ASLEKNSL
ASLGALAL	27.94	714.428	8	62.5	8	-0.6394	0.6849	1.1	715.436	715.436	1	78.0608	78.1409					16000				26600				45700																117000				127000				234000												25743	FL637_IPP80_PB_W632_2_even.raw	3	0	0	0	0	1	0	0	0	1	0	0	0	1	0	0	0	0	0	0	0	0	0	0	0	P51571.1				TRUE	DB Search	0 0 11 0 17 63 55 5	ASLGALAL
ASLGKNPTDEYL	65.46	1306.64	12	58.3	12	0.027	0.8633	-0.2	654.327	654.328	2	52.868	52.9451							53400	55000												54000											422000	478000												430000					15733	FL637_IPP80_PB_W632_2_odd.raw	4	0	0	0	0	0	0	1	1	0	0	1	0	0	0	0	0	0	0	0	1	0	0	0	0	P24844.4;P19105.2				TRUE	DB Search	0 0 8 0 5 6 0 0 7 14 12 5	ASLGKNPTDEYL
ASLGKNPTDEYLDA	44.5	1492.7	14	28.6	14	2.6411	0.7642	4.5	747.363	747.363	2	54.6992	54.6992																																																	16500	FL637_IPP80_PB_W632_2_odd_20171021131633.raw	2	0	0	0	0	0	0	1	1	0	0	0	0	0	0	0	0	0	0	0	0	0	0	0	0	P19105.2				TRUE	DB Search	0 0 0 0 0 5 0 0 0 10 64 10 0 0	ASLGKNPTDEYLDA
ASLIGKVI	40.83	799.517	8	75	8	-5.4201	0.8372	-1.3	400.765	400.765	2	57.1442	57.1442																																																	17488	FL639_IPP80_PB_W632_4_even.raw	2	0	0	0	0	0	0	1	0	0	0	0	0	1	0	0	0	0	0	0	0	0	0	0	0	Q9H1H9.2				TRUE	DB Search	0 0 37 54 17 11 11 5	ASLIGKVI
ASLLGAAL	25.59	714.428	8	75	8	-1.0953	0.5472	0.3	715.435	715.435	1	77.9904	77.9706																					15400																								104000				25562	FL641_IPP80_PB_W632_6_even.raw	1	0	0	0	0	0	0	0	0	0	0	0	0	0	0	0	0	0	0	0	0	1	0	0	0	P07602.2				TRUE	DB Search	0 0 8 13 13 29 75 5	ASLLGAAL
ASLPSGLPI	46.59	853.491	9	55.6	9	0.537	0.5791	1.4	854.499	854.5	1	79.9191	79.912	113000	119000							59100				88000	126000											562000	671000							387000				1000000	690000											26579	FL636_IPP80_PB_W632_1_even_20171021101813.raw	7	1	1	0	0	0	0	0	0	1	0	0	0	2	1	0	0	0	0	0	0	1	0	0	0	Q01954.2				TRUE	DB Search	0 0 3 3 3 10 18 1 1	ASLPSGLPI
ASLSSSSSL	27.06	837.408	9	66.7	9	0.4304	0.7606	1.8	838.417	838.417	1	44.4473	44.4033			89400																								471000																						12251	FL636_IPP80_PB_W632_1_odd.raw	1	0	0	1	0	0	0	0	0	0	0	0	0	0	0	0	0	0	0	0	0	0	0	0	0	P0C7V4.1;P0C7W8.1;A6NNJ1.1;A6NJQ4.1;A6NE21.1;A8MX19.1;A6NDY2.1;A6NEW6.1;A8MXJ8.1;A6NIJ5.1;P0C7W9.1;A8MXZ1.1				TRUE	DB Search	0 0 22 24 11 0 20 7 5	ASLSSSSSL
ASLSTFQQM	32.05	1011.47	9	66.7	9	4.0261	0.6686	0.3	1012.48	1012.48	1	66.1197	66.1441																				43600			22100																					216000			126000		20701	FL640_IPP80_PB_W632_5_odd_20171022034052.raw	2	0	0	0	0	0	0	0	0	0	0	0	0	0	0	0	0	0	0	0	1	0	0	1	0	P68133.1;P60709.1;P63267.1;P0CG38.1;A5A3E0.2;P62736.1;Q6S8J3.3;Q562R1.2;Q9BYX7.1;P0CG39.1;P68032.1;P63261.1				TRUE	DB Search	0 0 14 14 11 0 9 36 5	ASLSTFQQM
ASM(+15.99)DHTKAL	67.06	988.465	9	100	9	-6.1598	0.4631	0.6	495.24	495.241	2	23.3007	23.2749			214000	42300				110000		5560	66200			57100	107000	197000				34300		9410	64200	29900			1800000	246000				707000		93500	1100000			661000	1610000	451000				551000		244000	847000	150000	4122	FL639_IPP80_PB_W632_4_even_20171022004229.raw	18	0	0	2	1	0	0	0	2	0	1	1	0	0	2	2	2	0	1	0	1	0	1	1	1	P26010.1		Oxidation (M)	M3:Oxidation (M):1000.00	FALSE	Deep Novo	5 30 12 12 10 9 9 36 5	ASM(+15.99)DHTKAL
ASMDHTKAL	65.07	972.47	9	100	9	-1.228	0.4904	-0.3	487.242	487.242	2	27.1234	27.1383			62500	66500			58400		4810		78900	73800		26500	156000	165000			72100				71600	109000			499000	513000			503000		102000		762000	758000		481000	1120000	1310000			626000				1440000	937000	5441	FL638_IPP80_PB_W632_3_odd.raw	14	0	0	1	1	0	0	1	0	1	0	1	1	0	1	2	1	0	0	1	0	0	0	2	1	P26010.1				FALSE	Deep Novo	5 30 23 15 7 7 9 26 5	ASMDHTKAL
ASNPRQAAY	63.09	976.473	9	11.1	9	0.8147	0.8903	2.2	977.482	977.482	1	26.8737	26.9029	673000	843000	533000	519000	640000	801000	445000	431000	905000	794000	609000	591000	1360000	1480000	636000	805000	730000	827000	463000	346000	752000	985000	405000	540000	5220000	6360000	4170000	4570000	5260000	6950000	3800000	4120000	7150000	6480000	5350000	5050000	10900000	12100000	5510000	7120000	6170000	7080000	4030000	2850000	5990000	8880000	3990000	4710000	5573	FL639_IPP80_PB_W632_4_even.raw	32	1	1	1	1	1	1	1	1	1	1	2	1	2	2	2	1	2	1	2	1	2	2	1	1	Q9H0D6.1				TRUE	DB Search	0 0 1 0 0 1 1 1 2	ASNPRQAAY
ASPEYVNLPINGNGKQ	93.02	1699.85	16	75	16	2.2938	0.7269	0.3	850.934	850.934	2	57.5863	57.5389			42700	53200			121000	172000			23400				76100	156000											309000	425000			698000	897000			183000				396000	881000									17552	FL637_IPP80_PB_W632_2_odd.raw	7	0	0	1	1	0	0	1	1	0	0	1	0	0	0	1	1	0	0	0	0	0	0	0	0	P09211.2				TRUE	DB Search	0 0 4 4 25 34 19 19 2 2 8 2 2 1 1 3	ASPEYVNLPINGNGKQ
ASPNIVIALAGNKADL	93.26	1565.88	16	75	16	-2.6229	0.7242	-0.5	783.946	783.946	2	76.8548	76.8974															12000				26600				30700																100000				203000				185000		24960	FL641_IPP80_PB_W632_6_odd.raw	4	0	0	0	0	0	0	0	0	0	0	0	0	0	0	1	0	0	0	1	0	0	0	1	1	P51148.2				TRUE	DB Search	0 0 11 9 9 94 77 28 28 33 7 6 0 0 4 4	ASPNIVIALAGNKADL
ASPNIVIALAGNKADLAS	55.54	1723.95	18	33.3	18	0.5175	0.7232	1.7	862.982	862.983	2	74.8696	74.9328																			21700																								166000						24537	FL640_IPP80_PB_W632_5_odd.raw	1	0	0	0	0	0	0	0	0	0	0	0	0	0	0	0	0	0	0	1	0	0	0	0	0	P51148.2				TRUE	DB Search	0 0 0 0 7 16 10 10 7 7 0 0 0 0 0 0 0 0	ASPNIVIALAGNKADLAS
ASRHTPETSY	44.06	1147.53	10	40	10	0.0081	0.5947	-0.3	574.77	574.77	2	25.7486	25.794												13700				15200				9790																126000				145000				95100					4768	FL640_IPP80_PB_W632_5_odd_20171022034052.raw	3	0	0	0	0	0	0	0	0	0	0	0	1	0	0	0	1	0	0	0	1	0	0	0	0	O94868.3				TRUE	DB Search	0 0 0 0 2 0 0 10 8 5	ASRHTPETSY
ASRPPVTLR	69.9	995.588	9	100	9	-0.6399	0.5062	0.7	332.87	332.87	3	30.5082	30.535							18600				8810					9960															188000				90700					103000									6885	FL637_IPP80_PB_W632_2_odd.raw	3	0	0	0	0	0	0	1	0	0	0	1	0	0	0	0	1	0	0	0	0	0	0	0	0	Q15366.1;Q15365.2				TRUE	DB Search	5 14 14 57 9 9 14 14 5	ASRPPVTLR
ASRQESF	32.21	823.382	7	71.4	7	-2.4029	0.785	1.5	412.699	412.699	2	27.9584	27.9828					5480																								75600																				6042	FL637_IPP80_PB_W632_2_even.raw	1	0	0	0	0	1	0	0	0	0	0	0	0	0	0	0	0	0	0	0	0	0	0	0	0	Q8WWZ7.2				TRUE	DB Search	5 0 0 10 10 37 5	ASRQESF
ASSAVLTVS	31.63	833.449	9	33.3	9	-2.1888	0.5582	0.6	834.457	834.457	1	47.0137	47.0754															12100																								87500										13263	FL639_IPP80_PB_W632_4_odd.raw	1	0	0	0	0	0	0	0	0	0	0	0	0	0	0	1	0	0	0	0	0	0	0	0	0	Q8WXI7.3				TRUE	DB Search	0 0 23 23 23 0 0 0 0	ASSAVLTVS
ASSCETYEY	21.83	1051.38	9	33.3	9	-3.7648	0.0605	-2.5	526.696	526.696	2	35.0537	34.9828																46100							12900																	210000							121000		8512	FL639_IPP80_PB_W632_4_odd_20171021225244.raw	4	0	0	1	0	0	0	0	0	0	0	0	0	0	0	0	1	0	0	0	1	0	0	1	0	Q9UQC2.1				TRUE	DB Search	0 0 12 0 0 0 0 4 5	ASSCETYEY
ASSGASGGKIDNSVLVL	91.01	1573.83	17	58.8	17	-2.1169	0.6626	1.3	787.924	787.924	2	63.4214	63.338	106000	143000			74000	82900			53600	66000			123000	236000			24800	80900			20100	13700			511000	885000			467000	628000			370000	494000			764000	1370000			181000	464000			162000	190000			19977	FL636_IPP80_PB_W632_1_even_20171021101813.raw	12	1	1	0	0	1	1	0	0	1	1	0	0	1	1	0	0	1	1	0	0	1	1	0	0	O95831.1				TRUE	DB Search	0 0 0 0 3 3 1 0 0 4 9 10 11 86 66 2 2	ASSGASGGKIDNSVLVL
ASSNVSPAL	50.01	844.429	9	77.8	9	2.0421	0.9419	0.6	845.437	845.438	1	47.2658	47.26			113000				44200				51500				98300	140000				19500				38400			558000				238000				293000				492000	781000				160000				266000	13386	FL636_IPP80_PB_W632_1_odd.raw	7	0	0	1	0	0	0	1	0	0	0	1	0	0	0	1	1	0	0	0	1	0	0	0	1	O95644.3				TRUE	DB Search	0 0 6 6 29 53 16 2 2	ASSNVSPAL
ASSPEHPEL	79.7	965.445	9	100	9	0.5025	0.9223	-0.2	966.452	966.455	1	37.0047	36.9784	2410000	3110000	1210000	1220000	2970000	3800000	1180000	1490000	2960000	3010000	1300000	1300000	3480000	5160000	1010000	1410000	5060000	6550000	2290000	1680000	3650000	5260000	1590000	2540000	13200000	17200000	7260000	7730000	16700000	21900000	6280000	8490000	16300000	16500000	6960000	7160000	18900000	27900000	5160000	7560000	30400000	37100000	12400000	7730000	22100000	31100000	8880000	13300000	9482	FL641_IPP80_PB_W632_6_even_20171022101843.raw	31	1	1	1	1	1	2	1	1	1	1	1	1	2	2	1	1	2	2	1	1	2	2	1	1	Q96G74.1				TRUE	DB Search	3 3 8 2 3 18 5 5 5	ASSPEHPEL
ASSPHGLVM(+15.99)	46.27	913.433	9	100	9	-0.6135	0.7612	-0.4	457.723	457.723	2	32.053	32.0913	117000									57000				161000				58300				37000			793000									399000				1020000				457000				343000			7347	FL638_IPP80_PB_W632_3_even_20171021195424.raw	5	1	0	0	0	0	0	0	0	0	1	0	0	0	1	0	0	0	1	0	0	0	1	0	0	Q5JPI3.1		Oxidation (M)	M9:Oxidation (M):1000.00	TRUE	DB Search	5 17 17 17 5 5 15 26 5	ASSPHGLVM(+15.99)
ASSPPAGPPPPPAPALVG	78.94	1578.84	18	44.4	18	1.2789	0.5848	0.8	790.428	790.429	2	69.0985	69.0004			38300	35100			28300	29100			22000	43800			214000	375000			55800	68600			319000	520000			159000	293000			105000	134000			97900	180000			610000	1130000			205000	245000			1800000	3100000	21910	FL639_IPP80_PB_W632_4_odd.raw	16	0	0	1	2	0	0	1	1	0	0	1	1	0	0	1	2	0	0	1	1	0	0	2	2	O96008.1				TRUE	DB Search	0 0 0 0 0 0 7 4 4 6 7 0 0 33 33 9 0 0	ASSPPAGPPPPPAPALVG
ASSPPVLSL	46.07	869.486	9	44.4	9	-2.3227	0.9378	1.3	870.494	870.494	1	74.6028	74.6313			14200									12900															70600									95500													24226	FL636_IPP80_PB_W632_1_odd.raw	2	0	0	1	0	0	0	0	0	0	0	0	1	0	0	0	0	0	0	0	0	0	0	0	0	Q8IZT6.2				TRUE	DB Search	0 0 0 15 5 6 6 0 0	ASSPPVLSL
ASSVFAPAL	41.08	861.46	9	77.8	9	-9.6296	0.9342	1.6	862.468	862.468	1	69.0989	69.0559			307000	416000			348000	549000				503000	16100		404000	822000	17300			602000			454000	904000			1300000	1880000			1530000	2490000				2180000	117000		1690000	3480000	123000			2520000			2060000	3870000	21951	FL638_IPP80_PB_W632_3_odd_20171021180433.raw	14	0	0	1	1	1	0	1	1	0	0	0	1	1	0	1	1	1	0	1	1	0	0	1	1	A0A0H3M6D2|A0A0H3M6D2_MYCBP	BCG_2476C			TRUE	DB Search	0 0 5 7 7 38 12 2 2	ASSVFAPAL
ASTLQSQKAEGTGDA	78.11	1462.69	15	73.3	15	1.7542	0.7546	2.2	732.354	732.354	2	28.4979	28.5453																		21000			15900																					278000			234000				6202	FL640_IPP80_PB_W632_5_even_20171022053043.raw	3	0	0	0	0	0	0	0	0	0	0	0	0	0	0	0	0	0	1	0	0	1	1	0	0	O00479.3				TRUE	DB Search	0 0 8 23 60 8 8 4 5 23 11 8 6 0 0	ASTLQSQKAEGTGDA
ASTLQSQKAEGTGDAK	83.23	1590.78	16	50	16	2.3591	0.6709	2.1	796.401	796.4	2	24.0806	24.0971		38900				15100			26100	20900							78100	128000	82200	61800		65400	34200	14900		429000				195000			261000	288000							1000000	1680000	1030000	639000		922000	274000	179000	4463	FL640_IPP80_PB_W632_5_even_20171022053043.raw	16	0	1	0	0	0	1	0	0	1	1	0	0	0	0	0	0	1	2	2	2	1	1	2	1	O00479.3				TRUE	DB Search	3 3 4 5 7 1 1 3 2 2 0 0 0 0 1 1	ASTLQSQKAEGTGDAK
ASTPVAREL	41.14	942.513	9	44.4	9	-0.4605	0.8622	-1.2	472.263	472.263	2	38.1796	38.1796																		50300																								402000							9790	FL636_IPP80_PB_W632_1_odd.raw	2	0	0	1	0	0	0	0	0	0	0	0	0	0	0	0	0	0	1	0	0	0	0	0	0	Q9NVU0.1				TRUE	DB Search	0 0 6 21 15 2 0 0 1	ASTPVAREL
ASTSRSLAL	51.17	904.498	9	88.9	9	-2.9476	0.809	-2.8	453.255	453.256	2	38.3115	38.2917	130000		14800		131000	115000	11300				18100		272000	382000	33800	38300	153000	126000	27400		93800	164000	20400	30700	1270000		215000		964000	1130000	134000				191000		1870000	2820000	330000	291000	1050000	1030000	283000		755000	1880000	365000	248000	9790	FL639_IPP80_PB_W632_4_odd.raw	21	1	0	1	0	1	1	1	1	1	1	1	0	1	1	1	1	1	1	1	0	1	1	2	1	O95721.1				TRUE	DB Search	5 36 38 3 0 6 14 59 5	ASTSRSLAL
ASVDKVLEL	40.38	972.549	9	100	9	-2.8891	0.7802	0.6	487.282	487.21	2	62.4741	62.4495			15900	12200			25200				16700	20400							11800				9230	10400			68200	98800			114000				221000	130000							107000				76200	118000	19507	FL641_IPP80_PB_W632_6_odd_20171022082859.raw	9	0	0	1	1	0	0	1	0	0	0	2	1	0	0	0	0	0	0	1	0	0	0	1	1	O14979.3				TRUE	DB Search	5 7 10 7 5 7 12 13 5	ASVDKVLEL
ASVPAGGAV	43.77	727.386	9	33.3	9	3.6201	0.9562	1.4	728.395	728.394	1	41.1489	41.1431	268000	295000	111000	123000							10500		128000	158000	44800										1520000	1700000	558000	744000							99600		965000	1080000	284000										11221	FL636_IPP80_PB_W632_1_even.raw	8	1	1	1	1	0	0	0	0	0	0	1	0	1	1	1	0	0	0	0	0	0	0	0	0	P05387.1				TRUE	DB Search	0 0 6 7 7 1 1 1 1	ASVPAGGAV
ASVPAQAPKRTQAPTKASE	29.49	1937.03	19	10.5	19	2.7624	0.0908	1.6	646.686	646.686	3	27.8953	27.9464														6500							8210																	153000							160000				5907	FL639_IPP80_PB_W632_4_even_20171022004229.raw	2	0	0	0	0	0	0	0	0	0	0	0	0	0	1	0	0	0	0	0	0	1	0	0	0	P47914.2				TRUE	DB Search	0 0 7 5 0 0 0 0 0 0 0 0 0 0 0 0 0 0 0	ASVPAQAPKRTQAPTKASE
ASYVSPVL	40	834.449	8	75	8	-0.771	0.9033	1.4	835.457	835.458	1	68.8192	68.6446															353000	627000																							1330000	2220000									21867	FL639_IPP80_PB_W632_4_odd_20171021225244.raw	2	0	0	0	0	0	0	0	0	0	0	0	0	0	0	1	1	0	0	0	0	0	0	0	0	Q16549.2				TRUE	DB Search	0 0 4 8 24 11 7 5	ASYVSPVL
ATAASSSSL	41.75	793.382	9	77.8	9	1.8007	0.888	1.4	794.39	794.39	1	33.8192	33.7833																			48000				32300																				367000				243000		8102	FL641_IPP80_PB_W632_6_odd.raw	5	0	0	0	0	0	0	0	0	1	0	1	0	0	0	0	0	0	0	1	0	1	0	1	0	P68133.1;P60709.1;P63267.1;P62736.1;Q6S8J3.3;P68032.1;P63261.1				TRUE	DB Search	0 0 19 35 16 3 11 2 2	ATAASSSSL
ATAASSSSLEKS	93.77	1137.55	12	83.3	12	0.9635	0.7047	0.6	569.783	569.784	2	26.1075	26.1075			42800						53000											650000				1050000			207000						582000											4780000				8020000	5203	FL640_IPP80_PB_W632_5_odd.raw	16	0	0	1	1	0	1	1	1	1	0	1	1	0	0	1	1	1	0	1	1	0	1	1	1	P68133.1;P60709.1;P63267.1;P62736.1;Q6S8J3.3;P68032.1;P63261.1				TRUE	DB Search	5 9 71 71 30 13 7 4 4 6 0 0	ATAASSSSLEKS
ATATLHL	26.58	725.407	7	100	7	-8.6505	0.7488	0	363.711	363.71	2	39.9058	39.911	88100			22700	116000	101000	22500		94300		29700		150000	121000		28900	118000	147000			127000	151000	36600		643000			171000	1100000	699000	166000		751000		181000		1380000	964000		224000	706000	943000			875000	1200000	277000		11228	FL638_IPP80_PB_W632_3_even.raw	16	1	0	0	1	1	1	1	0	1	1	1	0	1	1	0	1	1	1	0	0	1	1	1	0	Q8N9C0.2;Q9UN71.1;Q9Y5F9.1;Q9Y5G3.1;Q9UN66.3;Q9Y5F8.1;Q9Y5G0.1;Q9Y5G2.1;Q9UN67.1				TRUE	DB Search	3 3 11 11 11 4 4	ATATLHL
ATATLHVL	48.96	824.476	8	100	8	-10.3352	0.8664	0.9	413.245	413.245	2	44.2987	44.2122	405000	378000	17500	17200	465000	396000		31800	567000	405000	32100	19400	699000	749000		36500	756000	814000	52000	35700	663000	805000	25100	29000	2390000	2440000	117000	125000	2790000	2590000		217000	3330000	2050000	211000	134000	4580000	4390000		267000	4170000	4170000	289000	225000	3330000	4290000	164000	199000	12303	FL639_IPP80_PB_W632_4_even_20171022004229.raw	22	1	1	1	1	1	1	0	1	1	1	1	1	1	1	0	1	1	1	1	1	1	1	1	1	Q9Y5E3.1;Q9Y5E2.1;Q9Y5F1.1;Q9Y5E9.1;Q9NRJ7.3;Q9Y5F0.1;Q9Y5E6.1;Q9Y5E1.2;Q96TA0.2;Q9Y5E5.1;Q9Y5E7.1;Q9Y5E4.1				TRUE	DB Search	5 9 42 18 18 7 6 5	ATATLHVL
ATDDSLHQL	76.84	998.467	9	100	9	1.7314	0.7718	0.9	500.241	500.24	2	41.6115	41.5889			242000												187000		77700	78600		209000	59400						1290000												975000		374000	527000		990000	407000				11358	FL640_IPP80_PB_W632_5_even.raw	6	0	0	1	0	0	0	0	0	0	0	0	0	0	0	1	0	1	1	0	1	1	0	0	0	Q14534.3				TRUE	DB Search	5 22 35 26 3 3 5 3 3	ATDDSLHQL
ATDPSARTL	59.82	930.477	9	33.3	9	0.263	0.8943	-2.1	466.245	466.245	2	32.1751	32.213							21900				42800	43600			36500	52700			25800	27200			20600								220000				351000	452000			321000	498000			259000	273000			203000		7477	FL641_IPP80_PB_W632_6_odd.raw	8	0	0	0	0	0	0	1	0	0	0	1	1	0	0	1	1	0	0	1	1	0	0	1	0	P08243.4				TRUE	DB Search	0 0 16 17 4 1 0 0 1	ATDPSARTL
ATDPTIHTV	61.71	953.482	9	77.8	9	0.3885	0.7987	-0.4	477.748	477.749	2	37.8769	37.8777			179000	166000			79000	93600			72600	84400			50400												1190000	1150000			596000	770000			631000	814000			412000										9826	FL636_IPP80_PB_W632_1_odd_20171021082828.raw	7	0	0	1	1	0	0	1	1	0	0	1	1	0	0	1	0	0	0	0	0	0	0	0	0	Q9H6U8.2				TRUE	DB Search	2 2 27 11 6 6 4 0 0	ATDPTIHTV
ATDRGSPAL	31.87	886.451	9	44.4	9	0.9456	0.7656	0.1	444.233	444.233	2	33.0558	33.0732			131000	130000			87600		14900			104000							119000	75600	8900						994000	880000			505000		322000			727000							788000	521000	156000				7700	FL638_IPP80_PB_W632_3_odd_20171021180433.raw	9	0	0	1	1	0	0	1	0	2	0	0	1	0	0	0	0	0	0	1	1	1	0	0	0	Q9Y5E3.1;Q9Y5E2.1;Q9Y5E9.1;Q9NRJ7.3;Q9Y5E6.1;Q9Y5F2.1;Q96JQ0.1;Q9UN67.1;Q9Y5E4.1				TRUE	DB Search	0 0 0 1 0 23 23 23 5	ATDRGSPAL
ATEAAITIL	26.7	901.512	9	33.3	9	-3.1834	0.309	0.3	902.52	902.52	1	74.1868	74.1868																																																	23891	FL640_IPP80_PB_W632_5_odd_20171022034052.raw	1	0	0	0	0	0	0	0	0	0	0	0	0	0	0	0	0	0	0	0	1	0	0	0	0	P17987.1				TRUE	DB Search	0 0 16 14 0 0 0 0 5	ATEAAITIL
ATGGLIV	35.7	629.375	7	42.9	7	-2.8898	0.3585	-0.3	630.382	630.382	1	59.0562	59.1176	325000	611000			723000	1250000	46400		442000	572000	38200		647000	1250000	38300	99000	678000	1120000		51900	437000	482000	30300		1570000	3000000			3370000	5770000	231000		2110000	2640000	220000		2860000	5680000	217000	553000	2950000	4980000		368000	1900000	2190000	175000		17915	FL640_IPP80_PB_W632_5_odd_20171022034052.raw	19	1	1	0	0	1	1	1	1	1	1	1	0	1	1	1	1	1	1	0	1	1	1	1	0	A0A0H3M4H9|A0A0H3M4H9_MYCBP	BCG_1716			TRUE	DB Search	0 0 0 0 41 3 3	ATGGLIV
ATGILTV	30.16	673.401	7	71.4	7	-2.8727	0.8163	0.9	674.409	674.33	1	66.387	66.2518								91500				102000				159000				58700			61400	134000								439000				526000				717000				350000			319000	1170000	21026	FL641_IPP80_PB_W632_6_odd_20171022082859.raw	7	0	0	0	0	0	0	0	1	0	0	0	1	0	0	0	1	0	0	0	1	0	0	1	2	Q13349.2				TRUE	DB Search	0 0 3 50 80 34 5	ATGILTV
ATGTIQEDYLREL	88.73	1507.75	13	61.5	13	-3.1902	0.8427	1.9	754.885	754.885	2	68.8258	68.8869			156000	147000			233000	294000							68900	111000			54600					35200			665000	647000			924000	1200000							312000	532000			362000					178000	21865	FL639_IPP80_PB_W632_4_odd.raw	8	0	0	1	1	0	0	1	1	0	0	0	0	0	0	1	1	0	0	1	0	0	0	0	1	P19105.2;O14950.2				TRUE	DB Search	0 0 9 9 37 51 20 12 7 7 0 0 1	ATGTIQEDYLREL
ATHEDAVAAM(+15.99)	43.3	1030.44	10	50	10	2.3698	0.7627	0	516.227	516.226	2	24.9884	25.0151															39200																								258000										4571	FL639_IPP80_PB_W632_4_odd.raw	1	0	0	0	0	0	0	0	0	0	0	0	0	0	0	1	0	0	0	0	0	0	0	0	0	P55795.1;P31943.4		Oxidation (M)	M10:Oxidation (M):1000.00	TRUE	DB Search	0 0 1 1 1 2 6 6 5 5	ATHEDAVAAM(+15.99)
ATHSSRFIPLK	81.45	1255.7	11	81.8	11	-2.2008	0.2004	1	419.576	419.575	3	33.3154	33.2701	112000	113000	330000	349000	247000	265000	653000	720000		30300	175000	218000	56400	79000	307000	392000			117000	69000		32200	68300	101000	926000	860000	2510000	2290000	1840000	1740000	4360000	4900000		330000	1100000	1440000	590000	679000	2190000	2760000			844000	520000		430000	551000	792000	7976	FL637_IPP80_PB_W632_2_even_20171021150617.raw	27	1	1	1	2	1	1	2	2	0	1	2	2	1	1	2	2	0	0	1	1	0	1	1	1	P62841.2				TRUE	DB Search	5 36 63 7 0 0 23 67 14 8 5	ATHSSRFIPLK
ATIDPDTISAL	64.12	1115.57	11	54.5	11	4.7083	0.7707	1.3	1116.58	1116.58	1	80.2674	80.2942	42100	39500			33100				34000				26100				26000				14600				309000	330000			207000				213000				189000				195000				118000				26695	FL636_IPP80_PB_W632_1_even.raw	7	1	1	0	0	1	0	0	0	1	0	0	0	1	0	0	0	1	0	0	0	1	0	0	0	P52747.2				TRUE	DB Search	0 0 7 7 6 6 11 6 0 0 0	ATIDPDTISAL
ATIGELAQV	49.76	900.492	9	77.8	9	2.0896	0.7903	0.2	901.499	901.499	1	70.049	70.049																																																	22540	FL641_IPP80_PB_W632_6_odd_20171022082859.raw	9	0	0	1	1	0	0	0	1	0	0	1	1	0	0	1	0	0	0	1	1	0	0	0	1	P42345.1				TRUE	DB Search	0 0 7 7 29 15 12 2 2	ATIGELAQV
ATINEVVQV	37.55	971.529	9	55.6	9	4.7275	0.8656	0.2	972.536	972.536	1	66.9027	66.9345							130000				111000								63100				35200	67000							665000				543000								320000				234000	345000	21106	FL638_IPP80_PB_W632_3_odd.raw	6	0	0	0	0	0	0	1	0	0	0	1	1	0	0	0	0	0	0	1	0	0	0	1	1	O75362.1				TRUE	DB Search	0 0 0 0 28 37 10 2 2	ATINEVVQV
ATIPPISSL	51.59	897.517	9	11.1	9	0.9872	0.9699	1.1	898.525	898.525	1	78.7175	78.7175																																																	26071	FL636_IPP80_PB_W632_1_even.raw	10	1	1	0	0	1	1	0	0	1	1	0	0	2	1	0	0	0	1	0	0	0	0	0	0	Q6ZRQ5.3				TRUE	DB Search	0 0 1 13 1 0 1 0 0	ATIPPISSL
ATIQRIPEV	67.3	1025.59	9	100	9	-3.3343	0.7655	0.1	513.801	513.802	2	49.5524	49.6408			970000	1130000			520000	602000			443000	504000			749000	1380000			312000	221000			262000	496000			3490000	3880000			1750000	2090000			1850000	1750000			2590000	4600000			1310000	927000			953000	1860000	14499	FL640_IPP80_PB_W632_5_odd.raw	12	0	0	1	1	0	0	1	1	0	0	1	1	0	0	1	1	0	0	1	1	0	0	1	1	Q02742.2				TRUE	DB Search	5 10 95 29 2 50 4 4 5	ATIQRIPEV
ATISTLEAV	47.76	903.491	9	77.8	9	2.6494	0.8711	-0.6	904.498	904.498	1	67.0017	66.9936											39800								280000	228000			82100	152000											258000								852000	623000			440000	990000	21040	FL640_IPP80_PB_W632_5_odd_20171022034052.raw	5	0	0	0	0	0	0	0	0	0	0	1	0	0	0	0	0	0	0	1	1	0	0	1	1	O75629.1				TRUE	DB Search	0 0 21 20 16 5 5 8 5	ATISTLEAV
ATKGNQWVGY	63.14	1122.55	10	80	10	-1.8719	0.6591	0.4	562.28	562.281	2	43.7155	43.5958			590000				828000	951000							1540000	2370000				160000							2670000				3470000	4600000							7370000	11900000				756000					11887	FL639_IPP80_PB_W632_4_odd_20171021225244.raw	7	0	0	1	0	0	0	1	1	0	0	0	0	0	0	2	1	0	0	0	1	0	0	0	0	P36222.2				TRUE	DB Search	2 2 2 0 0 7 49 34 46 5	ATKGNQWVGY
ATLKDITRRLK	29.43	1313.81	11	54.5	11	-4.4719	0.007	1.1	438.946	438.945	3	36.2124	36.2266					49900	29500	91800																						394000	287000	839000																		9267	FL637_IPP80_PB_W632_2_even.raw	4	0	0	0	0	1	1	1	0	0	0	0	0	0	0	1	0	0	0	0	0	0	0	0	0	P36542.1				TRUE	DB Search	5 63 71 39 18 0 0 0 0 0 3	ATLKDITRRLK
ATM(+15.99)EKLALA	46.4	962.511	9	77.8	9	-1.4404	0.7979	0.2	482.263	482.263	2	39.8463	39.8288											25400	22300								24600			20500												182000	170000								210000			145000		10406	FL638_IPP80_PB_W632_3_odd.raw	4	0	0	0	0	0	0	0	0	0	0	1	1	0	0	0	0	0	0	0	1	0	0	1	0	Q8IWE5.2		Oxidation (M)	M3:Oxidation (M):1000.00	TRUE	DB Search	0 0 20 12 10 12 36 9 5	ATM(+15.99)EKLALA
ATM(+15.99)PVVPSV	59.53	915.473	9	33.3	9	1.7331	0.8211	1.7	916.482	916.482	1	60.0862	59.7861			29400	39800			21100				23200				12200	26800				41700			18800	76700			149000	231000			130000				110000				73900	134000				138000			111000	206000	18179	FL640_IPP80_PB_W632_5_odd_20171022034052.raw	10	0	0	1	1	0	0	1	0	0	0	1	1	0	0	1	1	0	0	0	1	0	0	1	1	Q9NR46.1		Oxidation (M)	M3:Oxidation (M):1000.00	TRUE	DB Search	0 0 0 16 16 28 0 0 0	ATM(+15.99)PVVPSV
ATMEKLALA	58.35	946.516	9	100	9	-3.8445	0.7991	-0.4	474.265	474.265	2	50.5025	50.4534												116000								117000				114000												658000								807000				1100000	14492	FL640_IPP80_PB_W632_5_odd_20171022034052.raw	6	0	0	1	0	0	0	0	0	0	0	0	1	0	0	0	0	0	0	1	1	0	0	1	1	Q8IWE5.2				TRUE	DB Search	5 5 66 31 7 7 59 11 5	ATMEKLALA
ATMPVVPSV	58.49	899.479	9	55.6	9	2.1446	0.865	0.9	900.487	900.487	1	72.1121	72.0925			169000	185000			233000	347000			167000	199000			165000	281000				196000			175000	274000			748000	797000			919000	1390000			678000	787000			673000	1160000				815000			722000	1130000	23316	FL637_IPP80_PB_W632_2_odd.raw	13	0	0	1	1	1	1	1	1	0	0	1	1	0	0	1	1	0	0	0	1	0	0	1	1	Q9NR46.1				TRUE	DB Search	0 0 3 7 19 16 10 0 0	ATMPVVPSV
ATNGHHVTL	76.97	948.478	9	100	9	-2.1699	0.6277	-0.1	475.246	475.246	2	27.1749	27.1517		26300				28900	59100	50700			63700	49900	38700	25900	85900	99900				15800			45100	36800		258000				242000	484000	368000			547000	432000	332000	351000	668000	693000				185000			507000	476000	5395	FL639_IPP80_PB_W632_4_odd_20171021225244.raw	14	0	1	0	0	0	1	1	1	0	0	1	1	1	1	1	1	0	0	0	1	0	0	1	2					FALSE	Deep Novo	5 60 27 18 18 14 71 38 5	ATNGHHVTL
ATPFLVVRHE(sub Q)LLKT	62.52	1622.95	14	57.1	14	-6.1437	0.1785	-0.3	541.991	541.991	3	58.9882	58.8465			1030000	1690000			1740000	3040000			647000	992000			821000	1870000			751000	569000			373000	669000			3150000	6090000			5780000	11500000			3070000	3460000			2940000	6120000			2980000	2120000			1320000	2490000	17912	FL639_IPP80_PB_W632_4_odd.raw	20	0	0	2	1	0	0	2	3	0	0	2	2	0	0	1	2	0	0	1	2	0	0	1	1	P15954.1		Gln->Glu substitution		TRUE	HOMOLOG	2 2 23 23 10 3 1 1 0 0 1 1 3 3	ATPFLVVRHE(sub Q)LLKT
ATPFLVVRHQLLKT	83.46	1621.97	14	92.9	14	-5.2012	0.4131	0.6	811.991	811.993	2	54.1723	54.0009	658000	673000	43300000	83600000	1130000	1080000	72800000	106000000		333000	27000000	36300000	495000	862000	31800000	78800000			23300000	20200000		157000	21100000	30700000	3080000	3540000	199000000	709000000	5860000	5430000	439000000	901000000		1890000	209000000	246000000	2680000	4500000	157000000	542000000			150000000	78900000		927000	156000000	125000000	16151	FL637_IPP80_PB_W632_2_odd.raw	71	1	1	9	4	1	1	9	4	0	1	7	4	1	1	7	4	0	0	5	3	0	1	4	3	P15954.1				TRUE	DB Search	4 4 3 3 4 5 2 1 2 2 8 16 17 5	ATPFLVVRHQLLKT
ATPGQGPDRPQEVSY	81.81	1600.75	15	66.7	15	4.5109	0.3589	0.2	801.381	801.384	2	42.2478	42.2582	62300	75000			85600	113000			112000	136000			165000	227000			175000	223000			112000	113000			500000	862000			581000	1060000			727000	808000			1100000	1520000			1020000	1260000			657000	1730000			11533	FL639_IPP80_PB_W632_4_even_20171022004229.raw	13	1	1	0	0	1	1	0	0	1	1	0	0	1	1	0	0	1	1	0	0	1	2	0	0	P49841.2				TRUE	DB Search	0 0 10 5 5 10 0 0 3 3 1 2 4 4 4	ATPGQGPDRPQEVSY
ATPIPKL	28.1	738.464	7	71.4	7	-9.2092	0.884	-0.1	370.239	370.24	2	48.5716	48.5795			18400																								110000																						13912	FL636_IPP80_PB_W632_1_odd.raw	1	0	0	1	0	0	0	0	0	0	0	0	0	0	0	0	0	0	0	0	0	0	0	0	0	Q8WXI7.3;P53634.2				TRUE	DB Search	0 0 12 12 14 4 4	ATPIPKL
ATPKKAKKPK	32.68	1095.71	10	60	10	-0.5425	0.4794	-0.6	366.245	366.245	3	19.7055	19.6995																			5270																								122000						2818	FL640_IPP80_PB_W632_5_odd.raw	1	0	0	0	0	0	0	0	0	0	0	0	0	0	0	0	0	0	0	1	0	0	0	0	0	P07305.3				TRUE	DB Search	0 0 53 48 23 0 0 12 5 5	ATPKKAKKPK
ATPM(+15.99)PTPSV	52.27	915.437	9	77.8	9	3.5207	0.9318	-2	916.443	916.443	1	45.2836	45.2836									93200		11200						174000	177000															406000		84000						502000	661000							12779	FL636_IPP80_PB_W632_1_even_20171021101813.raw	12	0	1	0	0	1	1	0	0	1	0	1	1	1	1	0	0	1	1	0	0	1	1	0	0	A3KN83.1		Oxidation (M)	M4:Oxidation (M):1000.00	TRUE	DB Search	2 2 5 5 9 9 4 0 0	ATPM(+15.99)PTPSV
ATPMPTPSV	54.92	899.442	9	55.6	9	4.823	0.9023	0	900.449	900.449	1	59.2894	59.2894			44700			71000	82600	120000			63500	84100			44500	97100			83000								208000			455000	307000	651000			293000	362000			248000	499000			509000						17981	FL640_IPP80_PB_W632_5_odd_20171022034052.raw	12	0	0	1	1	0	1	1	1	0	0	1	1	0	0	1	1	0	0	1	1	0	0	0	1	A3KN83.1				TRUE	DB Search	0 0 5 5 7 7 5 0 0	ATPMPTPSV
