## Supplementary material for "Digging deeper into the immunopeptidome with TripleToolWF": FileS10 - Entrapment - BCG (part 3 of 3)

### Sheet: BCG-PEAKS-Raw (continued)
Peptide	-10LgP	Mass	Tag Length	CAA (%)	Length	Delta Rt	MS2 Correlation	ppm	m/z	Raw m/z	z	RT	Raw RT	Area FL636_W632_1_even	Area FL636_W632_1_even2	Area FL636_W632_1_odd	Area FL636_W632_1_odd2	Area FL637_W632_2_even	Area FL637_W632_2_even2	Area FL637_W632_2_odd	Area FL637_W632_2_odd2	Area FL638_W632_3_even	Area FL638_W632_3_even2	Area FL638_W632_3_odd	Area FL638_W632_3_odd2	Area FL639_W632_4_even	Area FL639_W632_4_even2	Area FL639_W632_4_odd	Area FL639_W632_4_odd2	Area FL640_W632_5_even	Area FL640_W632_5_even2	Area FL640_W632_5_odd	Area FL640_W632_5_odd2	Area FL641_W632_6_even	Area FL641_W632_6_even2	Area FL641_W632_6_odd	Area FL641_W632_6_odd2	Intensity FL636_W632_1_even	Intensity FL636_W632_1_even2	Intensity FL636_W632_1_odd	Intensity FL636_W632_1_odd2	Intensity FL637_W632_2_even	Intensity FL637_W632_2_even2	Intensity FL637_W632_2_odd	Intensity FL637_W632_2_odd2	Intensity FL638_W632_3_even	Intensity FL638_W632_3_even2	Intensity FL638_W632_3_odd	Intensity FL638_W632_3_odd2	Intensity FL639_W632_4_even	Intensity FL639_W632_4_even2	Intensity FL639_W632_4_odd	Intensity FL639_W632_4_odd2	Intensity FL640_W632_5_even	Intensity FL640_W632_5_even2	Intensity FL640_W632_5_odd	Intensity FL640_W632_5_odd2	Intensity FL641_W632_6_even	Intensity FL641_W632_6_even2	Intensity FL641_W632_6_odd	Intensity FL641_W632_6_odd2	Scan	Source File	#Spec	#Spec FL636_W632_1_even	#Spec FL636_W632_1_even2	#Spec FL636_W632_1_odd	#Spec FL636_W632_1_odd2	#Spec FL637_W632_2_even	#Spec FL637_W632_2_even2	#Spec FL637_W632_2_odd	#Spec FL637_W632_2_odd2	#Spec FL638_W632_3_even	#Spec FL638_W632_3_even2	#Spec FL638_W632_3_odd	#Spec FL638_W632_3_odd2	#Spec FL639_W632_4_even	#Spec FL639_W632_4_even2	#Spec FL639_W632_4_odd	#Spec FL639_W632_4_odd2	#Spec FL640_W632_5_even	#Spec FL640_W632_5_even2	#Spec FL640_W632_5_odd	#Spec FL640_W632_5_odd2	#Spec FL641_W632_6_even	#Spec FL641_W632_6_even2	#Spec FL641_W632_6_odd	#Spec FL641_W632_6_odd2	Accession	Gene	PTM	AScore	ENTRAP_MycBCG_AND_HUMAN_shuffled_AND_normal	Found By	Local Confidence (%)	Tag(>=0%)
ATSDLNIKV	66.57	959.529	9	100	9	-1.8949	0.7912	-1	480.771	480.772	2	50.4419	50.4338	140000	124000			98800	93400			55200				42300	49400								20400			796000	768000			1280000	666000			343000				363000	498000								224000			14831	FL636_IPP80_PB_W632_1_even_20171021101813.raw	10	1	1	0	0	2	1	0	0	1	0	0	0	1	1	0	0	0	0	0	0	0	2	0	0	Q16585.1				TRUE	DB Search	5 16 21 15 11 5 5 3 3	ATSDLNIKV
ATTAAAPTL	52.86	815.439	9	55.6	9	-0.0668	0.9088	1.6	816.447	816.449	1	49.6366	49.7421			13300																								89000																						14377	FL636_IPP80_PB_W632_1_odd.raw	2	0	0	1	0	0	0	0	0	0	0	0	0	0	0	0	0	0	0	0	0	0	0	0	1	Q8N9M1.1				TRUE	DB Search	0 0 9 9 31 17 24 0 0	ATTAAAPTL
ATTHLSPEL	62.79	967.497	9	55.6	9	-4.4068	0.868	-1.2	484.755	484.756	2	45.1488	45.1131	84700	91800											132000	143000							57100				1230000	728000											808000	1050000							373000				12667	FL639_IPP80_PB_W632_4_even_20171022004229.raw	6	2	1	0	0	0	0	0	0	0	0	0	0	1	1	0	0	0	0	0	0	1	0	0	0	Q96T76.2				TRUE	DB Search	0 0 0 0 21 39 23 23 5	ATTHLSPEL
ATVEYPFRVGELEY	80.14	1671.81	14	78.6	14	-1.7431	0.8948	2.4	836.916	836.916	2	77.868	77.8881													24100																								141000												25669	FL639_IPP80_PB_W632_4_even.raw	1	0	0	0	0	0	0	0	0	0	0	0	0	1	0	0	0	0	0	0	0	0	0	0	0	O15050.4				TRUE	DB Search	0 0 3 27 43 3 3 0 3 2 2 13 4 5	ATVEYPFRVGELEY
ATVHPGLEL	62.41	935.508	9	100	9	-6.0889	0.9164	0.5	468.761	468.761	2	51.811	51.7143			741000				633000	951000			845000	1040000			877000	1650000			759000	710000			659000	1320000			6120000				2840000	4380000			3650000	4340000			3770000	6360000			3180000	3060000			2650000	5760000	15156	FL636_IPP80_PB_W632_1_odd.raw	12	0	0	2	0	0	0	1	1	0	0	1	1	0	0	1	1	0	0	1	1	0	0	1	1	Q14558.2				TRUE	DB Search	5 12 9 9 5 5 32 96 5	ATVHPGLEL
ATVHVLPEV	35.04	963.539	9	55.6	9	-4.8968	0.8801	0.9	482.777	482.777	2	56.5256	56.5704																45000																								292000									17056	FL639_IPP80_PB_W632_4_odd_20171021225244.raw	1	0	0	0	0	0	0	0	0	0	0	0	0	0	0	0	1	0	0	0	0	0	0	0	0	Q9NUM3.2				TRUE	DB Search	0 0 0 0 33 92 19 27 5	ATVHVLPEV
ATVLGRAL	43.17	799.492	8	75	8	-5.5051	0.8305	-0.4	400.753	400.753	2	47.6528	47.5988			72100	55700			27900				28500					45700											392000	336000			169000				198000					257000									13521	FL636_IPP80_PB_W632_1_odd.raw	5	0	0	1	1	0	0	1	0	0	0	1	0	0	0	0	1	0	0	0	0	0	0	0	0	Q92542.2				TRUE	DB Search	5 6 62 58 1 1 5 5	ATVLGRAL
ATVPSSPTL	59.89	871.465	9	55.6	9	4.22	0.9237	0	872.472	872.473	1	56.833	56.921	247000	363000				94200							335000	590000											1270000	1840000				606000							1560000	2690000											17412	FL636_IPP80_PB_W632_1_even_20171021101813.raw	5	1	1	0	0	0	1	0	0	0	0	0	0	1	1	0	0	0	0	0	0	0	0	0	0	Q9UFD9.4;A6NNM3.3;A6NJZ7.3				TRUE	DB Search	0 0 8 3 3 31 18 1 1	ATVPSSPTL
ATYVFLHTV	31.22	1049.55	9	55.6	9	-2.8921	0.7155	1.1	525.785	524.245	2	63.2555	63.2333											31800																								196000														19640	FL638_IPP80_PB_W632_3_odd.raw	1	0	0	0	0	0	0	0	0	0	0	1	0	0	0	0	0	0	0	0	0	0	0	0	0	Q53FV1.2				TRUE	DB Search	0 0 20 24 6 6 0 0 3	ATYVFLHTV
AVAAAVAAV	30.33	741.438	9	77.8	9	0.0918	0.7355	-0.9	742.445	742.445	1	54.0357	54.0689												75500							118000	103000			63100													420000							667000	607000			375000		15920	FL640_IPP80_PB_W632_5_odd_20171022034052.raw	4	0	0	0	0	0	0	0	0	0	0	0	1	0	0	0	0	0	0	1	1	0	0	1	0	O95365.1				TRUE	DB Search	0 0 3 11 34 79 74 43 5	AVAAAVAAV
AVAAHIQEV	51.88	936.503	9	88.9	9	-0.0102	0.7909	0.5	469.259	469.259	2	38.0001	38.0474			31500	16500			20500				50100				35600	40000	47000		120000	84800	45400	15300	65400	70100			247000	172000			185000				409000				321000	339000	384000		854000	611000	477000	176000	450000	636000	9700	FL638_IPP80_PB_W632_3_odd.raw	14	0	0	1	1	0	0	1	0	0	0	1	0	0	0	1	1	1	0	1	1	1	2	1	1	Q3V6T2.2				TRUE	DB Search	5 6 7 5 0 16 16 20 5	AVAAHIQEV
AVADHIPQL	35.86	962.519	9	33.3	9	0.0619	0.8107	-1.5	482.266	482.681	2	57.8239	57.7508				57600																			46200					285000																			198000		17721	FL636_IPP80_PB_W632_1_odd_20171021082828.raw	2	0	0	0	1	0	0	0	0	0	0	0	0	0	0	0	0	0	0	0	0	0	0	1	0	Q9Y4G6.4				TRUE	DB Search	0 0 5 0 0 14 0 0 5	AVADHIPQL
AVADVTLQV	44.54	914.507	9	77.8	9	5.7944	0.4193	1.9	915.516	915.516	1	71.3309	71.3712					35700		15500																						203000		171000																		23030	FL637_IPP80_PB_W632_2_odd.raw	4	0	0	1	0	1	0	2	0	0	0	0	0	0	0	0	0	0	0	0	0	0	0	0	0	Q709C8.1				TRUE	DB Search	0 0 5 10 37 37 64 56 5	AVADVTLQV
AVAELNYGL	59.54	948.492	9	77.8	9	4.3867	0.8543	0.5	949.499	949.5	1	73.5747	73.5318	95600	123000			109000	133000			131000	128000	15000		58700				93900	124000			63400	73500			463000	611000			487000	642000			668000	650000	94600		325000				448000	587000			348000	410000			23923	FL637_IPP80_PB_W632_2_even_20171021150617.raw	13	1	1	0	0	1	1	0	0	1	1	1	0	1	0	0	0	1	1	0	0	1	1	1	0	Q2TAL8.1				TRUE	DB Search	0 0 72 84 16 13 13 3 3	AVAELNYGL
AVAGRIPAI	46.77	866.534	9	55.6	9	-5.2804	0.8685	-1.4	434.274	434.273	2	49.6584	49.542			77700	81200			101000	128000			72800	79700				95000			98100	84500			74800				318000	393000			336000	439000			325000	284000				401000			334000	419000			309000		14460	FL640_IPP80_PB_W632_5_odd.raw	11	0	0	1	1	0	0	1	1	0	0	1	1	0	0	0	1	0	0	1	1	0	0	1	1	Q12933.2				TRUE	DB Search	3 3 12 1 1 3 1 1 5	AVAGRIPAI
AVAIGVALALRKK	42.12	1308.86	13	69.2	13	-4.3894	0.5581	-1	437.294	437.294	3	44.8012	44.8012																																																	13158	FL638_IPP80_PB_W632_3_even.raw	1	0	0	0	0	0	0	0	0	1	0	0	0	0	0	0	0	0	0	0	0	0	0	0	0	Q9BXK5.1				TRUE	DB Search	0 0 17 12 10 10 31 20 7 0 0 2 2	AVAIGVALALRKK
AVAKSLHAH	46.14	932.519	9	100	9	-4.8289	0.5408	-0.1	467.267	467.267	2	21.7334	21.7739	692000	634000	321000	296000	813000	873000	224000	352000	1560000	561000	489000	239000	708000	917000	163000	297000	359000		467000	479000	964000	1030000	659000	348000	5800000	5780000	2300000	2670000	6300000	7390000	2290000	3000000	10400000	5120000	6320000	2160000	7040000	6810000	2220000	2730000	4570000		5520000	2490000	5320000	9410000	6990000	3120000	3562	FL638_IPP80_PB_W632_3_odd.raw	30	1	1	2	1	1	1	1	1	2	1	2	1	1	1	1	1	2	0	2	1	1	1	3	1	P51788.2;Q7Z3Z4.2;Q8WZ42.4;Q96Q15.3;Q8NFU7.2				FALSE	Deep Novo	5 21 38 34 4 4 14 3 3	AVAKSLHAH
AVALRPAEA	35.34	896.508	9	66.7	9	0.5213	0.8776	-0.6	449.261	449.261	2	36.3044	36.3044																																																	9069	FL636_IPP80_PB_W632_1_odd.raw	1	0	0	1	0	0	0	0	0	0	0	0	0	0	0	0	0	0	0	0	0	0	0	0	0	Q969H8.1				TRUE	DB Search	3 3 18 6 4 1 0 0 2	AVALRPAEA
AVANIVNSV	46.74	885.492	9	77.8	9	1.2137	0.8836	-0.4	886.499	886.499	1	62.4558	62.5006	120000	161000			202000	261000	10100		347000	363000			106000	191000			340000	571000	30100		222000	301000			659000	1170000			1160000	1560000	71200		1820000	1940000			844000	1270000			1720000	2930000	209000		1090000	1790000			19331	FL638_IPP80_PB_W632_3_even_20171021195424.raw	16	1	1	0	0	1	1	1	0	1	1	1	0	1	1	0	0	1	1	1	0	1	1	1	0	Q9BRQ8.1				TRUE	DB Search	0 0 27 27 80 8 5 2 2	AVANIVNSV
AVAPGIPAL	35.55	807.485	9	55.6	9	-1.0084	0.7185	1.9	808.494	808.494	1	77.7366	77.7981		51500			64000	69700							32300	31300							30000					363000			255000	322000							277000	224000							155000				25734	FL636_IPP80_PB_W632_1_even_20171021101813.raw	7	0	1	0	0	1	1	0	0	0	0	0	0	2	1	0	0	0	0	0	0	1	0	0	0	Q9NWS6.2				TRUE	DB Search	0 0 9 12 22 14 5 0 0	AVAPGIPAL
AVAQNTYAV	39.12	935.471	9	44.4	9	5.6958	0.7239	1.6	936.48	936.48	1	47.0495	47.0714															13300	21500																							88400	143000									13272	FL639_IPP80_PB_W632_4_odd_20171021225244.raw	2	0	0	0	0	0	0	0	0	0	0	0	0	0	0	1	1	0	0	0	0	0	0	0	0	Q9H3U5.2				TRUE	DB Search	0 0 48 33 25 20 0 0 0	AVAQNTYAV
AVASFPKKQE	81.9	1103.6	10	100	10	0.205	0.6692	0.5	552.806	552.807	2	27.663	27.6374			1110000	1020000			1480000	1730000		60100	1360000	1570000	17000		1120000	1540000			641000	292000			261000				7460000	8740000			9640000	10700000		707000	10400000	12400000	209000		9160000	11100000			9970000	2190000			2550000		5604	FL639_IPP80_PB_W632_4_odd.raw	27	0	0	2	2	0	0	2	2	0	2	2	2	1	0	2	2	0	0	3	1	1	0	1	2	P14406.1				TRUE	DB Search	5 14 33 21 21 3 3 2 3 3	AVASFPKKQE
AVASFVTQL	47.3	934.512	9	44.4	9	-0.0437	0.7366	1.4	935.521	935.521	1	78.6935	78.7966	34100								67000	36100							52400	56800			58200	44300			267000								381000	252000							380000	301000			356000	263000			25934	FL640_IPP80_PB_W632_5_even.raw	7	1	0	0	0	0	0	0	0	1	1	0	0	0	0	0	0	1	1	0	0	1	1	0	0	Q92542.2				TRUE	DB Search	0 0 75 71 71 0 24 0 0	AVASFVTQL
AVATAVQRV	37.82	913.534	9	77.8	9	-0.5144	0.8066	-0.4	457.774	457.774	2	35.0011	35.0486												35700				76000			54500				34400	49500												273000				626000			476000				248000	457000	8489	FL638_IPP80_PB_W632_3_odd_20171021180433.raw	5	0	0	0	0	0	0	0	0	0	0	0	1	0	0	0	1	0	0	1	0	0	0	1	1	O60645.2				TRUE	DB Search	2 2 44 33 23 10 2 0 0	AVATAVQRV
AVDEDRKM(+15.99)YL	47.75	1254.59	10	50	10	-1.6714	0.6574	-2.9	628.301	628.301	2	35.1153	35.1153												15200																								143000													8686	FL641_IPP80_PB_W632_6_odd_20171022082859.raw	3	0	0	0	0	0	0	0	0	0	0	0	1	0	0	0	0	0	0	0	1	0	0	0	1	Q13617.2		Oxidation (M)	M8:Oxidation (M):1000.00	TRUE	DB Search	5 13 3 0 5 0 0 5 0 0	AVDEDRKM(+15.99)YL
AVDEDRKMYL	68.29	1238.6	10	80	10	-1.458	0.7174	1.6	620.307	620.307	2	40.6302	40.5995			94600	68700			122000	141000			167000	236000			159000	162000			402000	289000			207000	294000			672000	514000			770000	1100000			1110000	1670000			1040000	1380000			3010000	1860000			1440000	1900000	10706	FL638_IPP80_PB_W632_3_odd.raw	20	0	0	2	1	0	0	1	1	0	0	2	2	0	0	2	1	0	0	2	2	0	0	2	2	Q13617.2				TRUE	DB Search	5 13 15 6 5 0 0 10 13 5	AVDEDRKMYL
AVDLTLPKV	52.18	954.575	9	100	9	-6.598	0.8409	0.1	478.295	478.295	2	67.3906	67.3906																																																	21529	FL640_IPP80_PB_W632_5_even_20171022053043.raw	2	0	0	0	0	0	0	0	0	0	0	0	0	1	0	0	0	0	1	0	0	0	0	0	0	P12956.2				TRUE	DB Search	5 5 24 17 13 13 7 5 5	AVDLTLPKV
AVEAKKTYVRD	68.71	1278.69	11	81.8	11	1.1321	0.3898	1.9	427.239	427.238	3	23.5782	23.5443	39000	47800	17600	22100	23700	33100			45900	25500	11900		45700	35500		17900	45000	44800			49600	74300		26100	415000	510000	247000	255000	305000	279000			386000	306000	156000		397000	408000		208000	663000	545000			675000	917000		251000	4273	FL639_IPP80_PB_W632_4_even.raw	19	1	1	1	1	1	1	0	0	1	1	1	0	1	1	0	1	1	1	1	1	1	1	0	1	P49411.2				TRUE	DB Search	5 24 48 30 30 85 26 8 3 0 0	AVEAKKTYVRD
AVFDKTLAEL	55.87	1105.6	10	80	10	0.0876	0.7575	-0.1	553.808	553.808	2	71.9379	71.9494			217000	259000			220000	268000		94100	373000				119000	192000	46900	71300	279000	150000	60800	77700	142000	204000			744000	657000			704000	937000		299000	1280000				638000	573000	176000	335000	1020000	601000	239000	347000	836000	797000	23001	FL640_IPP80_PB_W632_5_odd_20171022034052.raw	17	0	0	1	1	0	0	1	1	0	1	1	0	0	0	2	1	1	1	1	1	1	1	1	1	Q6VMQ6.3				TRUE	DB Search	0 0 21 8 5 5 6 8 3 5	AVFDKTLAEL
AVFGHPFSL	60.04	973.502	9	100	9	-7.3974	0.8004	-0.5	487.758	487.758	2	67.9834	67.8295			317000	473000			129000	185000			216000	267000			424000	893000			274000	249000			250000	508000			1170000	1710000			501000	769000			853000	1000000			1470000	3290000			944000	882000			907000	1850000	21448	FL639_IPP80_PB_W632_4_odd.raw	12	0	0	1	1	0	0	1	1	0	0	1	1	0	0	1	1	0	0	1	1	0	0	1	1	Q9NYG2.2				TRUE	DB Search	3 3 14 8 8 2 2 8 5	AVFGHPFSL
AVFGQPAAV	51.53	858.46	9	77.8	9	1.8183	0.9124	1.8	859.469	859.471	1	61.1321	60.9843			172000	237000			125000	219000			146000	222000			92500	165000			122000	109000			72400	126000			682000	973000			488000	893000			547000	838000			384000	651000			520000	499000			343000	508000	18917	FL637_IPP80_PB_W632_2_odd.raw	12	0	0	1	1	0	0	1	1	0	0	1	1	0	0	1	1	0	0	1	1	0	0	1	1	Q9NXH8.2				TRUE	DB Search	0 0 17 16 4 9 9 2 2	AVFGQPAAV
AVFPHLTVV	42.52	981.565	9	100	9	-8.8783	0.6346	2.3	491.791	491.79	2	69.3272	69.3349			284000	296000			198000	223000			144000	212000			34900				135000	71700			68400	121000			941000	1450000			787000	995000			670000	915000			246000				837000	293000			320000	696000	22062	FL638_IPP80_PB_W632_3_odd_20171021180433.raw	13	0	0	1	1	0	0	2	1	0	0	1	1	0	0	1	0	0	0	2	1	0	0	1	1	P61165.1				TRUE	DB Search	2 2 38 28 2 6 26 11 5	AVFPHLTVV
AVGAM(+15.99)VL	16.47	675.362	7	57.1	7	7.5037	0.3167	1.2	676.371	676.371	1	60.5435	60.5933																	60300	92700																							624000	567000							18859	FL640_IPP80_PB_W632_5_even.raw	3	0	0	0	0	0	0	0	0	0	0	0	0	0	0	0	0	2	1	0	0	0	0	0	0	A0A0H3MH87|A0A0H3MH87_MYCBP	NUOJ	Oxidation (M)	M5:Oxidation (M):1000.00	TRUE	DB Search	0 0 0 7 47 4 4	AVGAM(+15.99)VL
AVGAMVL	32.34	659.368	7	57.1	7	4.5686	0.2838	0.8	660.375	660.375	1	73.705	73.6922					105000	132000		25200								54600													382000	519000		159000								239000									23987	FL637_IPP80_PB_W632_2_even_20171021150617.raw	5	0	0	0	0	1	1	0	1	0	0	0	0	0	0	0	1	0	1	0	0	0	0	0	0	A0A0H3MH87|A0A0H3MH87_MYCBP	NUOJ			TRUE	DB Search	0 0 1 5 9 2 2	AVGAMVL
AVGEHVFAV	42.61	927.481	9	66.7	9	-5.2052	0.7883	1	464.748	464.748	2	53.2711	53.2789			137000				198000	334000			168000	261000				286000			406000	377000			286000	503000			633000				964000	1870000			922000	1400000				1370000			1970000	1790000			1510000	2450000	15872	FL641_IPP80_PB_W632_6_odd_20171022082859.raw	10	0	0	1	0	0	0	1	1	0	0	1	1	0	0	0	1	0	0	1	1	0	0	1	1	O00257.3				TRUE	DB Search	5 5 1 1 0 24 34 29 5	AVGEHVFAV
AVGFEEF	27.41	797.36	7	71.4	7	1.2479	0.7859	1.5	798.368	797.947	1	74.1594	74.3037					36000	65400			17500																				171000	345000			107000																24771	FL638_IPP80_PB_W632_3_even.raw	3	0	0	0	0	1	1	0	0	1	0	0	0	0	0	0	0	0	0	0	0	0	0	0	0	P0C1Z6.1				TRUE	DB Search	0 0 2 3 3 9 5	AVGFEEF
AVGGGGLLA	31.45	713.407	9	77.8	9	9.3584	0.2565	1.5	714.415	714.415	1	68.3439	68.4009							38500	51500																							246000	249000																	21860	FL637_IPP80_PB_W632_2_odd.raw	2	0	0	0	0	0	0	1	1	0	0	0	0	0	0	0	0	0	0	0	0	0	0	0	0	Q96GA7.1				TRUE	DB Search	0 0 24 19 19 19 19 14 5	AVGGGGLLA
AVGKNKRLTKG	28.22	1170.72	11	27.3	11	-1.5941	0.1975	-0.6	391.247	391.247	3	20.5802	20.6118					13200	14800		16400																					168000	214000		156000																	3132	FL637_IPP80_PB_W632_2_even_20171021150617.raw	3	0	0	0	0	1	1	0	1	0	0	0	0	0	0	0	0	0	0	0	0	0	0	0	0	P61247.2				TRUE	DB Search	2 2 0 0 2 0 0 0 0 0 0	AVGKNKRLTKG
AVGKNKRLTKGGKK	14.44	1483.93	14	35.7	14	-1.4131	0.0689	0.3	495.651	495.651	3	20.1387	20.147						4380	5770																							107000	101000																		2955	FL637_IPP80_PB_W632_2_even_20171021150617.raw	2	0	0	0	0	0	1	1	0	0	0	0	0	0	0	0	0	0	0	0	0	0	0	0	0	P61247.2				TRUE	DB Search	5 15 6 6 0 0 0 0 0 0 0 0 0 5	AVGKNKRLTKGGKK
AVGKNKRLTKGGKKG	23.53	1540.95	15	26.7	15	-1.5949	0.1111	1	514.659	514.659	3	20.16	20.1823						7520	5090							4680																168000	96800							200000											2967	FL637_IPP80_PB_W632_2_even_20171021150617.raw	4	0	0	0	0	0	1	1	0	0	0	0	0	0	2	0	0	0	0	0	0	0	0	0	0	P61247.2				TRUE	DB Search	5 20 0 0 0 0 0 0 0 0 0 0 0 12 5	AVGKNKRLTKGGKKG
AVGLHAAVTL	31.1	950.555	10	40	10	-2.042	0.1926	-0.2	476.285	476.285	2	60.1262	61.077														58100			1120000																					385000			3350000								19051	FL640_IPP80_PB_W632_5_even.raw	3	0	0	0	0	0	0	0	0	0	0	0	0	1	1	0	0	1	0	0	0	0	0	0	0	P98161.3				TRUE	DB Search	0 0 6 15 0 0 13 0 0 5	AVGLHAAVTL
AVGLM(+15.99)QL	38.9	746.4	7	57.1	7	10.5096	0.7198	2	747.408	747.407	1	72.9477	72.8681													44700	85100			82200	118000		15700	56600	38000															234000	470000			380000	649000		90700	307000	244000			23368	FL640_IPP80_PB_W632_5_odd_20171022034052.raw	17	0	0	0	0	0	0	0	0	0	1	1	1	2	1	0	0	2	2	2	2	2	1	0	0	O95749.1		Oxidation (M)	M5:Oxidation (M):1000.00	TRUE	DB Search	0 0 0 56 50 39 5	AVGLM(+15.99)QL
AVGLMQL	21.85	730.405	7	57.1	7	1.3165	0.4904	2.1	731.414	731.414	1	80.8352	80.8583															49900				109000																				373000				681000						26392	FL639_IPP80_PB_W632_4_odd.raw	2	0	0	0	0	0	0	0	0	0	0	0	0	0	0	1	0	0	0	1	0	0	0	0	0	O95749.1				TRUE	DB Search	0 0 0 83 9 2 2	AVGLMQL
AVGM(+15.99)ELL	41.47	747.384	7	57.1	7	11.9977	0.4037	1.6	748.392	748.39	1	74.7259	74.8022			42000	35400					15800	19000	185000	211000					77800	57400	321000	261000	20800	31200	170000	396000			211000	176000					91200	120000	802000	911000					359000	265000	1470000	1110000	105000	164000	795000	1610000	24361	FL640_IPP80_PB_W632_5_even.raw	22	1	0	1	1	0	0	0	0	1	1	2	2	0	0	0	0	2	1	2	2	1	1	2	2	Q96Q15.3		Oxidation (M)	M4:Oxidation (M):1000.00	TRUE	DB Search	0 0 0 42 48 6 5	AVGM(+15.99)ELL
AVGPASIL	38.68	726.428	8	75	8	-5.206	0.7625	1.7	727.436	727.436	1	71.3266	71.2209			244000	282000			207000	291000			249000	304000	33500		422000	792000		36300	436000	368000		20100	345000	649000			746000	910000			656000	1010000			743000	977000	129000		1280000	2510000		152000	1350000	1170000		112000	1110000	1950000	23041	FL640_IPP80_PB_W632_5_even_20171022053043.raw	17	0	0	1	1	0	0	1	1	0	0	1	1	1	0	1	1	0	1	1	1	2	1	1	1	O95218.2				TRUE	DB Search	0 0 49 4 10 31 31 5	AVGPASIL
AVGPIVQL	31.78	795.485	8	75	8	-1.7138	0.6296	0.2	796.493	796.492	1	76.3048	76.2002	946000	1330000	124000	137000	730000	1000000	126000	161000	842000	725000	141000		1750000	3500000		406000	695000	879000			635000	759000	119000	208000	4690000	6690000	643000	832000	3620000	5200000	760000	1970000	4500000	3620000	1490000		7680000	17400000		4510000	3320000	4630000			2790000	3870000	1670000	1460000	25066	FL639_IPP80_PB_W632_4_even_20171022004229.raw	26	1	1	1	1	1	1	1	2	1	1	2	0	1	1	1	2	1	1	1	0	1	1	2	1	Q96PU8.1				TRUE	DB Search	1 1 11 13 13 31 7 5	AVGPIVQL
AVHDSFVAV	49.75	943.476	9	77.8	9	-5.7857	0.7878	-1.2	472.745	472.745	2	49.8114	49.8212			328000	476000			362000	527000			415000	506000			187000	371000				283000			225000	338000			1460000	2440000			1650000	2580000			2200000	2480000			829000	1990000				1470000			1050000	2060000	14362	FL639_IPP80_PB_W632_4_odd_20171021225244.raw	11	0	0	1	1	0	0	1	1	0	0	1	1	0	0	1	1	0	0	0	1	0	0	1	1	Q5UIP0.2				TRUE	DB Search	0 0 8 14 16 29 72 45 5	AVHDSFVAV
AVHEDIVAV	43.02	951.503	9	77.8	9	0.2036	0.7992	-0.3	476.758	476.758	2	48.337	48.337	74900				55000																				492000				339000																				14561	FL638_IPP80_PB_W632_3_even.raw	4	1	0	0	0	1	0	0	0	1	1	0	0	0	0	0	0	0	0	0	0	0	0	0	0	Q9Y2L1.2				TRUE	DB Search	0 0 7 10 10 59 40 27 5	AVHEDIVAV
AVHETLVAV	42.66	937.523	9	77.8	9	-1.5844	0.771	0.2	469.769	469.769	2	48.1602	48.1681	46200		259000	262000	26900		188000	178000																	334000		1340000	1530000	202000		979000	1070000																	13946	FL637_IPP80_PB_W632_2_even.raw	6	1	0	1	1	1	0	1	1	0	0	0	0	0	0	0	0	0	0	0	0	0	0	0	0	Q9BRY0.2				TRUE	DB Search	0 0 9 15 19 49 61 46 5	AVHETLVAV
AVHKLLTLI	25.53	1006.65	9	77.8	9	-13.2952	0.6743	-0.3	504.334	504.274	2	54.5243	54.4387																			14200																								115000						16403	FL640_IPP80_PB_W632_5_odd.raw	1	0	0	0	0	0	0	0	0	0	0	0	0	0	0	0	0	0	0	1	0	0	0	0	0	P52701.2				TRUE	DB Search	0 0 4 4 4 4 5 6 5	AVHKLLTLI
AVHSGALND	42.9	882.419	9	44.4	9	-0.4376	0.5385	0.8	442.217	442.217	2	26.2363	26.2363			5300																								84800																						5136	FL641_IPP80_PB_W632_6_odd.raw	2	0	0	1	0	0	0	0	0	0	0	0	0	0	0	0	0	0	0	0	0	0	0	1	0	P17987.1				TRUE	DB Search	0 0 0 0 0 13 14 6 5	AVHSGALND
AVIDVGINRV	63.43	1054.61	10	60	10	-0.7586	0.8221	1	528.314	528.314	2	59.3909	59.3241			327000				675000				564000				153000				378000				266000				1600000				3540000				2760000				808000				1870000				1560000		18259	FL637_IPP80_PB_W632_2_odd.raw	6	0	0	1	0	0	0	1	0	0	0	1	0	0	0	1	0	0	0	1	0	0	0	1	0	P13995.2				TRUE	DB Search	1 1 82 61 61 8 8 1 1 2	AVIDVGINRV
AVIEHLERL	62.86	1078.61	9	100	9	-4.9067	0.714	0.8	540.314	540.314	2	47.5582	47.7121			1700000	1490000				692000			1020000	864000			803000	724000			254000	148000			557000	196000			6620000	7880000				3490000			4660000	4230000			3610000	3410000			1030000	718000			2930000	1040000	13566	FL636_IPP80_PB_W632_1_odd.raw	17	0	0	2	2	0	0	0	1	0	0	2	2	0	0	2	1	0	0	1	1	0	0	2	1	O43716.1				TRUE	DB Search	5 15 73 62 14 7 3 2 5	AVIEHLERL
AVIENSESL	45.01	960.476	9	77.8	9	5.283	0.3277	0.5	961.484	961.486	1	54.1157	54.3607				126000																								593000																					16372	FL636_IPP80_PB_W632_1_odd_20171021082828.raw	1	0	0	0	1	0	0	0	0	0	0	0	0	0	0	0	0	0	0	0	0	0	0	0	0	O75694.1				TRUE	DB Search	0 0 11 13 11 12 14 13 5	AVIENSESL
AVIGGVVAV	26.31	783.485	9	77.8	9	1.9234	0.7318	1.2	784.494	784.494	1	72.7725	72.7318		16700	370000	412000			455000	564000			396000	370000			111000	181000			249000	166000			168000	254000		170000	1660000	1810000			2040000	2440000			1750000	1620000			485000	747000			1100000	829000			777000	1140000	23687	FL636_IPP80_PB_W632_1_odd_20171021082828.raw	13	0	1	1	1	0	0	1	1	0	0	1	1	0	0	1	1	0	0	1	1	0	0	1	1	Q9BY67.2				TRUE	DB Search	0 0 10 10 13 63 10 3 3	AVIGGVVAV
AVIHEAPAV	50.97	905.497	9	55.6	9	-0.1718	0.8578	0.2	453.756	453.756	2	40.5011	40.4525	207000	298000			522000	442000		84500	396000	401000	75600	75200	207000	228000			302000	459000	112000	83300	319000	353000	45200		1630000	2210000			3790000	3020000		862000	2940000	2870000	632000	588000	1660000	1820000			1900000	2840000	1090000	891000	2300000	2490000	605000		10951	FL636_IPP80_PB_W632_1_even.raw	21	1	1	1	1	1	1	0	1	1	1	1	1	1	1	0	0	1	1	1	1	1	1	1	1	O00221.3				TRUE	DB Search	0 0 1 0 13 38 18 18 5	AVIHEAPAV
AVIKRLISV	33.25	997.665	9	77.8	9	-6.2387	0.7224	0.3	499.84	500.209	2	45.3831	45.3261			41500	53300							64000												15000	31200			183000	437000							270000												175000	239000	12777	FL636_IPP80_PB_W632_1_odd_20171021082828.raw	5	0	0	1	1	0	0	0	0	0	0	1	0	0	0	0	0	0	0	0	0	0	0	1	1	Q9Y450.1				TRUE	DB Search	5 11 36 9 0 0 3 2 2	AVIKRLISV
AVIRELVHV	27.18	1034.62	9	55.6	9	-4.1205	0.8336	-0.8	518.319	518.32	2	48.7216	48.7064							23100	30600																							166000	251000																	14064	FL637_IPP80_PB_W632_2_odd.raw	2	0	0	0	0	0	0	1	1	0	0	0	0	0	0	0	0	0	0	0	0	0	0	0	0	Q9H8X2.1				TRUE	DB Search	0 0 2 0 0 2 8 14 5	AVIRELVHV
AVISGVM(+15.99)SL	47.65	891.473	9	55.6	9	-0.6957	0.8821	1.1	892.482	892.482	1	65.8953	65.7898	211000	296000			44300				141000	196000			210000	433000			93800	167000			79800	102000			609000	983000			165000				407000	667000			513000	1110000			319000	587000			273000	372000			20917	FL639_IPP80_PB_W632_4_even_20171022004229.raw	11	1	1	0	0	1	0	0	0	1	1	0	0	1	1	0	0	1	1	0	0	1	1	0	0	Q9BWW8.1		Oxidation (M)	M7:Oxidation (M):1000.00	TRUE	DB Search	0 0 19 10 10 24 6 0 0	AVISGVM(+15.99)SL
AVISGVMSL	44.11	875.479	9	55.6	9	2.3876	0.7271	0.6	876.486	876.486	1	80.3502	80.3933							6760			36000	8820		162000		10200																64600			287000	73600		1020000		78300										26333	FL638_IPP80_PB_W632_3_odd.raw	5	0	0	0	0	0	0	1	0	0	1	1	0	1	0	1	0	0	0	0	0	0	0	0	0	Q9BWW8.1				TRUE	DB Search	0 0 46 23 23 35 36 0 0	AVISGVMSL
AVISRHSL	38.97	881.508	8	87.5	8	10.9813	0.865	0.4	441.762	441.762	2	41.6842	41.7039											15300	4870											11700	16600											114000	58600											92400	128000	11145	FL638_IPP80_PB_W632_3_odd.raw	4	0	0	0	0	0	0	0	0	0	0	1	1	0	0	0	0	0	0	0	0	0	0	1	1	P33527.3				TRUE	DB Search	5 7 51 5 0 4 4 5	AVISRHSL
AVKGLTEAL	37.28	900.528	9	77.8	9	-11.9759	0.5741	0.1	451.271	451.271	2	39.8272	39.8352			140000	100000			48100	44300			62900	54800			154000	202000			74400	47600			65100	71300			865000	672000			308000	306000			410000	357000			930000	1330000			465000	329000			399000	495000	10463	FL641_IPP80_PB_W632_6_odd.raw	12	0	0	1	1	0	0	1	1	0	0	1	1	0	0	1	1	0	0	1	1	0	0	1	1	A0A0H3M5V3|A0A0H3M5V3_MYCBP	BCG_1919C			TRUE	DB Search	0 0 10 5 5 16 16 54 5	AVKGLTEAL
AVLAAVTEV	39.8	871.501	9	55.6	9	-1.5999	0.8249	1	872.51	872.509	1	70.6669	70.6541	16300		696000				478000	679000	24000	22400	1350000	1270000			549000	857000	34400	55300	1950000	1590000	29200	33300	1280000	2420000	111000		2670000				1660000	2660000	134000	161000	9920000	4890000			2280000	3190000	231000	332000	7890000	6790000	157000	183000	5300000	10100000	22816	FL640_IPP80_PB_W632_5_even_20171022053043.raw	19	1	0	1	0	0	0	1	1	1	1	2	1	0	0	1	1	1	1	1	1	1	1	1	1	Q5JTH9.2				TRUE	DB Search	0 0 7 7 27 7 3 0 0	AVLAAVTEV
AVLDNPYPV	56.61	986.507	9	55.6	9	3.2763	0.8762	0.7	987.515	987.515	1	71.1937	71.218			40500	73700							33600	54000			52500	102000			85300	72300				91400			203000	431000							211000	290000			262000	461000			447000	340000				546000	23082	FL636_IPP80_PB_W632_1_odd_20171021082828.raw	9	0	0	1	1	0	0	0	0	0	0	1	1	0	0	1	1	0	0	1	1	0	0	0	1	P48637.1				TRUE	DB Search	0 0 7 7 11 10 8 0 0	AVLDNPYPV
AVLELEGKKWRV	50.33	1426.83	12	75	12	-3.6796	0.1934	0.7	476.618	476.618	3	49.6628	49.7033											41800								174000				82900												284000								969000				353000		14524	FL640_IPP80_PB_W632_5_odd.raw	3	0	0	0	0	0	0	0	0	0	0	1	0	0	0	0	0	0	0	1	0	0	0	1	0	Q01518.5				TRUE	DB Search	5 8 37 37 20 20 2 2 4 1 0 0	AVLELEGKKWRV
AVLGAVVAV	26.05	797.501	9	55.6	9	-2.7837	0.7266	2.3	798.51	798.509	1	76.4737	76.5438		71800	213000	124000			134000	89800	73300		360000	232000	57900		261000	285000	150000	110000	835000	342000	131000	90000	762000	718000		501000	1390000	644000			991000	504000	501000		1840000	1210000	472000		4650000	1540000	806000	673000	5350000	3310000	725000	547000	3960000	3450000	25190	FL637_IPP80_PB_W632_2_odd_20171021131633.raw	22	0	1	1	1	0	0	1	1	1	0	1	1	1	0	3	1	1	1	1	2	1	1	1	1	Q29960.1;P30510.2;Q29865.1;P04222.2;P30501.1;P30499.1				TRUE	DB Search	0 0 9 9 55 48 6 0 0	AVLGAVVAV
AVLGGKLYV	45.84	918.554	9	77.8	9	-3.4309	0.8225	-0.2	460.284	460.284	2	57.5815	57.5434	118000	191000			200000	238000			151000	233000			88900	189000			234000	458000			206000	230000			690000	1230000			1120000	1330000			796000	1250000			505000	1320000			1090000	2570000			1100000	1440000			17531	FL641_IPP80_PB_W632_6_even_20171022101843.raw	12	1	1	0	0	1	1	0	0	1	1	0	0	1	1	0	0	1	1	0	0	1	1	0	0	Q9UJP4.4				TRUE	DB Search	0 0 62 12 4 2 2 4 5	AVLGGKLYV
AVLGIFLKV	38.11	958.621	9	100	9	-3.5424	0.779	1.4	480.319	480.318	2	80.8252	80.8006	1440000	276000			568000	52800			488000	25500			1210000	545000			384000				494000				13200000	2860000			4040000	598000			3160000	360000			7770000	4080000			2670000				3040000				26719	FL640_IPP80_PB_W632_5_even.raw	11	1	1	0	0	1	1	0	0	1	1	0	0	1	1	0	0	1	1	0	0	1	0	0	0	P00918.2				TRUE	DB Search	4 4 68 15 15 16 16 2 2	AVLGIFLKV
AVLHITI	20.45	765.475	7	71.4	7	1.6996	0.4828	-0.5	383.745	383.744	2	69.7111	69.719			49700	33000			447000	342000			72400				51500	52000			44500				28700				195000	181000			1830000	1520000			364000				200000	255000			217000				116000		22213	FL638_IPP80_PB_W632_3_odd.raw	9	0	0	1	1	0	0	1	1	0	0	1	0	0	0	1	1	0	0	1	0	0	0	1	0	P12814.2				TRUE	DB Search	0 0 9 4 17 8 5	AVLHITI
AVLHLLLSV	38.42	963.612	9	55.6	9	-2.4975	0.767	1.8	482.814	482.814	2	79.7108	79.6284	67100	10400			59000				128000	7990			202000	51200			99100				166000	35800			373000	108000			331000				637000	81100			882000	300000			1560000				733000	252000			26336	FL637_IPP80_PB_W632_2_even.raw	12	1	1	0	0	1	0	0	0	1	1	0	0	1	1	0	0	3	0	0	0	1	1	0	0	P13498.3				TRUE	DB Search	0 0 0 0 28 83 47 35 5	AVLHLLLSV
AVLHLTL	20.45	765.475	7	71.4	7	-2.3294	0.4336	-0.5	383.745	383.744	2	69.7111	69.719			49700	33000			447000	342000			72400				51500	52000			44500				28700				195000	181000			1830000	1520000			364000				200000	255000			217000				116000		22213	FL638_IPP80_PB_W632_3_odd.raw	9	0	0	1	1	0	0	1	1	0	0	1	0	0	0	1	1	0	0	1	0	0	0	1	0	Q96RA2.2				TRUE	DB Search	0 0 9 4 17 8 5	AVLHLTL
AVLKDYIAY	38.81	1054.57	9	55.6	9	-0.9887	0.3957	-1.9	528.291	528.291	2	59.5507	59.5507		442000	32700			462000																				2060000	124000			2380000																			18503	FL636_IPP80_PB_W632_1_even.raw	4	1	1	1	0	0	1	0	0	0	0	0	0	0	0	0	0	0	0	0	0	0	0	0	0	P33991.5				TRUE	DB Search	0 0 0 0 3 5 20 17 5	AVLKDYIAY
AVLLPKKTESHHK	66.84	1486.86	13	69.2	13	-1.6227	0.0685	0.4	496.628	496.628	3	21.8198	21.8351							157000								26900																1200000								263000										3614	FL637_IPP80_PB_W632_2_odd.raw	2	0	0	0	0	0	0	1	0	0	0	0	0	0	0	1	0	0	0	0	0	0	0	0	0	P04908.2;Q93077.3;P20671.2;Q96KK5.3;Q6FI13.3;Q7L7L0.3;P0C0S8.2;Q99878.3				TRUE	DB Search	5 6 28 28 10 10 8 2 2 1 1 1 1	AVLLPKKTESHHK
AVLLPKKTESHHKAKGK	68.91	1871.11	17	52.9	17	0.4889	0.161	-0.2	468.785	468.785	4	21.5429	21.5619							311000								275000																5240000								5430000										3410	FL639_IPP80_PB_W632_4_odd.raw	3	0	0	0	0	0	0	1	1	0	0	0	0	0	0	1	0	0	0	0	0	0	0	0	0	P04908.2;Q93077.3;P20671.2;Q6FI13.3;Q7L7L0.3;P0C0S8.2				TRUE	DB Search	5 5 15 15 9 9 9 0 0 0 0 3 2 1 1 1 1	AVLLPKKTESHHKAKGK
AVLLPKKTESHKPGKNK	53.54	1874.11	17	47.1	17	1.3256	0.3947	-0.8	469.534	469.534	4	23.2545	23.1387								172000								11100																1140000								160000									4006	FL637_IPP80_PB_W632_2_odd_20171021131633.raw	3	0	0	0	0	0	0	0	2	0	0	0	0	0	0	0	1	0	0	0	0	0	0	0	0	Q8IUE6.3				TRUE	DB Search	0 0 12 12 8 8 6 0 0 0 0 2 0 0 0 2 2	AVLLPKKTESHKPGKNK
AVLQAVTAV	39.85	870.518	9	55.6	9	1.2865	0.8694	3.4	871.528	871.528	1	67.9004	67.8971																				14400																								118000					21399	FL640_IPP80_PB_W632_5_odd_20171022034052.raw	1	0	0	0	0	0	0	0	0	0	0	0	0	0	0	0	0	0	0	0	1	0	0	0	0	Q9UKA9.1				TRUE	DB Search	0 0 28 28 47 12 0 0 3	AVLQAVTAV
AVLSKEYGFVL	58.78	1224.68	11	63.6	11	-4.5971	0.8458	1	613.346	613.346	2	73.4717	73.371									16300				69200	108000		20600		19500			102000	128000	28500	46900									98000				317000	566000		109000		145000			531000	612000	122000	238000	23740	FL641_IPP80_PB_W632_6_even_20171022101843.raw	9	0	0	0	0	0	0	0	0	1	0	0	0	1	1	0	1	0	1	0	0	1	1	1	1	O14880.1				TRUE	DB Search	0 0 16 2 0 0 2 2 20 7 5	AVLSKEYGFVL
AVM(+15.99)EQIPEI	77.97	1044.52	9	55.6	9	4.3197	0.6936	0.7	1045.52	1045.52	1	69.7059	69.6004	95400	134000				41400			90100	112000			38900				254000	461000			171000	220000			360000	452000				204000			315000	400000			284000				858000	1560000			545000	803000			22145	FL638_IPP80_PB_W632_3_even_20171021195424.raw	11	1	1	0	0	0	1	0	0	1	1	0	0	2	0	0	0	1	1	0	0	1	1	0	0	Q9HAV4.1		Oxidation (M)	M3:Oxidation (M):1000.00	TRUE	DB Search	0 0 12 38 38 11 2 0 0	AVM(+15.99)EQIPEI
AVM(+15.99)NYLPTL	59.33	1036.53	9	77.8	9	1.4589	0.8666	0.7	1037.53	1037.54	1	80.773	80.589			23800													8140			63400	40000			48200				115000													77300			271000	224000			220000		26342	FL640_IPP80_PB_W632_5_odd_20171022034052.raw	5	0	0	1	0	0	0	0	0	0	0	0	0	0	0	0	1	0	0	1	1	0	0	1	0	Q8IV08.1		Oxidation (M)	M3:Oxidation (M):1000.00	TRUE	DB Search	0 0 18 55 55 13 8 4 4	AVM(+15.99)NYLPTL
AVMEQIPEI	58.87	1028.52	9	55.6	9	0.4999	0.8007	0.2	1029.53	1029.53	1	78.8625	78.7687					49600	39500			59900	42700							51100	43000			38600	29600							282000	316000			392000	309000							283000	380000			243000	246000			25923	FL640_IPP80_PB_W632_5_even.raw	8	0	0	0	0	1	1	0	0	1	1	0	0	0	0	0	0	1	1	0	0	1	1	0	0	Q9HAV4.1				TRUE	DB Search	0 0 20 32 29 12 5 0 0	AVMEQIPEI
AVNPHLFSL	57	996.539	9	88.9	9	-7.2648	0.7435	0.1	499.277	499.277	2	66.4643	66.4466			169000	262000			81900	129000			93100	103000			105000	170000											718000	1340000			451000	772000			465000	1640000			601000	988000									21187	FL636_IPP80_PB_W632_1_odd_20171021082828.raw	10	0	0	1	1	0	0	1	1	0	0	1	3	0	0	1	1	0	0	0	0	0	0	0	0	Q9NRW7.1				TRUE	DB Search	3 3 34 40 0 8 11 21 5	AVNPHLFSL
AVPEGLPLA	28.26	865.491	9	22.2	9	3.7865	0.2689	0.5	866.499	866.499	1	75.2379	75.2379																																																	24488	FL639_IPP80_PB_W632_4_odd_20171021225244.raw	1	0	0	0	0	0	0	0	0	0	0	0	0	0	0	0	1	0	0	0	0	0	0	0	0	P20020.3;Q01814.2;Q16720.3;P23634.2				TRUE	DB Search	0 0 0 0 5 7 0 0 0	AVPEGLPLA
AVQRHLTAV	50.19	993.572	9	100	9	-0.4473	0.5683	0.7	497.794	497.793	2	28.6185	28.6263								27900			35300	41800							59600	33600			27500									385000			411000	399000							536000	318000			303000		6192	FL640_IPP80_PB_W632_5_odd.raw	6	0	0	0	0	0	0	0	1	0	0	1	1	0	0	0	0	0	0	1	1	0	0	1	0	P19838.2				TRUE	DB Search	5 15 13 2 12 75 75 60 5	AVQRHLTAV
AVQSGSLAL	42.1	844.465	9	77.8	9	-0.1148	0.8445	1.3	845.474	845.473	1	58.5471	58.5437													102000	223000								53600															628000	1400000								554000			18046	FL639_IPP80_PB_W632_4_even.raw	7	0	0	0	0	0	0	0	0	0	0	0	0	1	1	0	0	1	1	0	0	2	1	0	0	O95758.2				TRUE	DB Search	0 0 50 28 18 18 14 10 5	AVQSGSLAL
AVRKSAIM(+15.99)V	36.71	989.569	9	55.6	9	-4.9794	0.4393	0	330.864	330.864	3	26.6827	26.7302					125000	130000				115000		53700	276000				171000	187000		37800	192000			57400					1060000	1110000				989000		444000	2430000				1490000	1570000		328000	1550000			569000	5352	FL641_IPP80_PB_W632_6_odd_20171022082859.raw	10	0	0	0	0	1	1	0	0	0	1	0	1	1	0	0	0	1	1	0	1	1	0	0	1	Q15067.3		Oxidation (M)	M8:Oxidation (M):1000.00	TRUE	DB Search	0 0 3 3 4 13 18 0 0	AVRKSAIM(+15.99)V
AVRKSAIMV	43.9	973.574	9	55.6	9	-3.175	0.6718	-1.5	325.531	325.533	3	30.8512	30.9299	45600	42300	27100	22400	117000				41600	30200	30200	20300			40300	54000	36000	25800	28100	30200	28100	38400	30800	33300	480000	494000	216000	209000	1140000				413000	284000	238000	157000			365000	382000	373000	286000	260000	256000	275000	386000	321000	312000	7105	FL640_IPP80_PB_W632_5_odd.raw	19	1	1	1	1	1	0	0	0	1	1	1	1	0	0	1	1	1	1	1	1	1	1	1	1	Q15067.3				TRUE	DB Search	0 0 3 3 4 10 13 0 0	AVRKSAIMV
AVSAAALGL	37.31	771.449	9	44.4	9	-1.3029	0.7747	0.6	772.457	772.458	1	68.2816	68.3669			40200					48000			32900	33900			30400	76200			28000	29800			19500				169000					208000			137000	167000			135000	296000			129000	129000			90500		21677	FL638_IPP80_PB_W632_3_odd.raw	9	0	0	1	0	0	0	0	1	0	0	1	1	0	0	1	1	0	0	1	1	0	0	1	0	A0A0H3MAT3|A0A0H3MAT3_MYCBP	BCG_3298			TRUE	DB Search	0 0 15 62 65 68 0 0 0	AVSAAALGL
AVSDHISKV	63.2	954.513	9	100	9	-1.5985	0.7548	0.4	478.264	478.264	2	30.2361	30.2739			199000	135000			35400	34600			120000	99000			13100	16000			12400				6030	41000			1420000	1160000			270000	289000			1120000	804000			135000	161000			147000				96700	326000	6589	FL638_IPP80_PB_W632_3_odd_20171021180433.raw	15	0	0	2	2	0	0	1	1	0	0	2	2	0	0	1	1	0	0	1	0	0	0	1	1	Q96EK7.1				TRUE	DB Search	5 20 7 7 6 7 8 3 3	AVSDHISKV
AVSLALSV	26.16	758.454	8	75	8	-1.5842	0.8226	-0.3	759.461	759.462	1	75.3075	75.1745															42500																								259000										24296	FL639_IPP80_PB_W632_4_odd.raw	1	0	0	0	0	0	0	0	0	0	0	0	0	0	0	1	0	0	0	0	0	0	0	0	0	Q8N122.1				TRUE	DB Search	0 0 7 26 26 24 4 4	AVSLALSV
AVTAM(+15.99)KSRP	54.49	975.517	9	100	9	-3.3628	0.6035	-0.1	488.766	488.766	2	21.4012	21.4177				16600			189000				56500				105000						7870							827000			1660000				554000				1230000						253000				3425	FL638_IPP80_PB_W632_3_odd.raw	9	0	0	1	1	0	0	2	0	0	0	2	0	0	0	2	0	0	0	0	0	1	0	0	0	Q9BW72.1		Oxidation (M)	M5:Oxidation (M):1000.00	TRUE	DB Search	5 9 26 18 12 7 5 5 5	AVTAM(+15.99)KSRP
AVTAMKSRP	59.07	959.522	9	100	9	-0.3767	0.6151	0.7	480.769	480.769	2	25.1918	25.2046			64300	72900			108000	115000			21400	26800			107000	98000				12600			14000	25000			627000	605000			895000	984000			207000	225000			995000	798000				128000			176000	227000	4788	FL637_IPP80_PB_W632_2_odd.raw	17	0	0	2	2	0	0	2	2	0	0	1	1	0	0	2	2	0	0	0	1	0	0	1	1	Q9BW72.1				TRUE	DB Search	5 9 30 27 12 6 4 5 5	AVTAMKSRP
AVTEQGAEL	54.01	916.45	9	55.6	9	4.2058	0.8519	0.1	917.457	917.459	1	46.5842	46.6869			100000				45200				71700	77900			110000	184000			94300	53200			74000	96500			498000				250000				412000	425000			532000	877000			605000	264000			394000	520000	13327	FL640_IPP80_PB_W632_5_odd.raw	10	0	0	1	0	0	0	1	0	0	0	1	1	0	0	1	1	0	0	1	1	0	0	1	1	P27348.1				TRUE	DB Search	0 0 54 25 18 18 13 0 0	AVTEQGAEL
AVTGILVQ	29.27	799.48	8	75	8	17.4072	0.5821	1.5	800.489	800.489	1	80.8588	80.8834	3690000	3260000	100000		7870000	7590000	317000		2440000	1740000	69400		2870000	3060000	60000		1240000	1110000	24800		1380000		44500		23800000	20900000	693000		44400000	48200000	1980000		13100000	11500000	526000		14500000	19700000	464000		7270000	7380000	237000		15500000		382000		26867	FL640_IPP80_PB_W632_5_even_20171022053043.raw	18	1	1	1	0	1	1	1	0	1	1	1	0	1	1	1	0	1	1	1	0	2	0	1	0	Q5XPI4.1				TRUE	DB Search	0 0 17 28 28 16 47 5	AVTGILVQ
AVTGILVQL	41.14	912.564	9	66.7	9	-1.6875	0.6895	1.1	913.573	913.573	1	81.9955	81.9955	45200000	7110000			2270000	84900	1900000		45600000								108000	60800000			1380000	8980000		109000	688000000	78400000			8870000	245000	32300000		717000000								460000	851000000			15100000	98600000		490000	27298	FL637_IPP80_PB_W632_2_even_20171021150617.raw	58	2	1	0	0	4	3	5	0	4	3	0	0	1	2	0	0	5	17	0	0	5	5	0	1	Q5XPI4.1				TRUE	DB Search	0 0 13 28 28 27 0 10 5	AVTGILVQL
AVTSAIQ	31	688.375	7	71.4	7	13.339	0.6773	0.6	689.383	689.385	1	48.1589	48.0953			22100				72100	97300							13900												187000				419000	688000							97100										13820	FL637_IPP80_PB_W632_2_odd.raw	4	0	0	1	0	0	0	1	1	0	0	0	0	0	0	1	0	0	0	0	0	0	0	0	0	P23229.5				TRUE	DB Search	0 0 25 7 7 63 5	AVTSAIQ
AVTSALQ	31	688.375	7	71.4	7	12.0475	0.6857	0.6	689.383	689.385	1	48.1589	48.0953			22100				72100	97300							13900												187000				419000	688000							97100										13820	FL637_IPP80_PB_W632_2_odd.raw	4	0	0	1	0	0	0	1	1	0	0	0	0	0	0	1	0	0	0	0	0	0	0	0	0	Q9UPN3.4				TRUE	DB Search	0 0 25 7 7 63 5	AVTSALQ
AVTSPGQAL	54.05	842.45	9	77.8	9	3.3751	0.9429	1.7	843.458	843.457	1	48.359	48.3539			380000	427000				113000			136000	140000			232000	343000			59500	48000			50000	66700			1680000	1880000				590000			626000	669000			1000000	1460000			326000	240000			266000	386000	13714	FL638_IPP80_PB_W632_3_odd_20171021180433.raw	11	0	0	1	1	0	0	0	1	0	0	1	1	0	0	1	1	0	0	1	1	0	0	1	1	Q6PL18.1				TRUE	DB Search	0 0 7 14 4 4 2 2 4	AVTSPGQAL
AVTTTLHQV	45.46	968.529	9	77.8	9	-0.4998	0.7913	1.3	485.272	485.272	2	37.8626	37.9211			18300																27000								172000																343000						9687	FL636_IPP80_PB_W632_1_odd.raw	3	0	0	1	0	0	0	1	0	0	0	0	0	0	0	0	0	0	0	1	0	0	0	0	0	Q9UJX6.1				TRUE	DB Search	0 0 30 24 10 10 9 2 2	AVTTTLHQV
AVVAAGISV	35	785.465	9	77.8	9	2.1049	0.7994	1.8	786.473	786.472	1	66.4874	66.4435					108000	70900				63500																			463000	416000				369000															21110	FL637_IPP80_PB_W632_2_even_20171021150617.raw	3	0	0	0	0	1	1	0	0	0	1	0	0	0	0	0	0	0	0	0	0	0	0	0	0	A0A0H3MDX0_SHUFFLED|A0A0H3MDX0_MYCBP	BCG_1806C			TRUE	DB Search	0 0 47 51 44 44 7 3 3	AVVAAGISV
AVVAPGKAA	25.81	782.465	9	44.4	9	0.8569	0.8148	0.7	392.24	392.24	2	28.5151	28.5667														16300																								161000											6155	FL639_IPP80_PB_W632_4_even_20171022004229.raw	2	0	0	0	0	0	0	0	0	0	0	0	0	1	1	0	0	0	0	0	0	0	0	0	0	O94901.3				TRUE	DB Search	0 0 17 23 7 7 0 0 0	AVVAPGKAA
AVVGDPIAL	35.77	853.491	9	33.3	9	0.3813	0.8105	2.4	854.5	854.5	1	78.2975	78.2975																																																	25818	FL637_IPP80_PB_W632_2_even_20171021150617.raw	2	0	0	0	0	0	1	0	0	0	0	0	0	0	1	0	0	0	0	0	0	0	0	0	0	P42694.2				TRUE	DB Search	0 0 10 0 0 10 8 0 0	AVVGDPIAL
AVVTGAV	22.86	615.359	7	71.4	7	1.0997	0.2803	-0.3	616.366	616.366	1	42.3917	42.3511	410000		207000		424000		160000	197000	237000	202000	108000	106000		480000	157000	200000	159000	202000	79400		138000				2560000		1100000		2340000		885000	1070000	1470000	1120000	649000	578000		2900000	929000	1130000	845000	1070000	486000		864000				11600	FL637_IPP80_PB_W632_2_odd_20171021131633.raw	17	1	0	1	0	1	0	1	1	1	1	1	1	0	1	2	1	1	1	1	0	1	0	0	0	P01893.3;P30511.3				TRUE	DB Search	0 0 40 32 13 3 3	AVVTGAV
AVWAAVQAV	52.8	913.502	9	55.6	9	3.1087	0.7885	3.5	914.513	914.51	1	74.0963	73.9584		13100			29300				19100	16400							30600									181000			117000				106000	140000							316000								24096	FL637_IPP80_PB_W632_2_even.raw	11	0	1	0	0	1	1	0	0	1	1	0	0	0	0	0	0	2	3	0	0	1	0	0	0	Q9ULD5.2				TRUE	DB Search	0 0 11 51 66 10 0 0 5	AVWAAVQAV
AVWEGRIYI	63.77	1105.59	9	55.6	9	-5.2781	0.8038	0.6	553.804	553.803	2	69.0842	69.0526			270000	231000			302000	421000			187000	306000			115000	235000			388000	280000			259000	334000			1230000	1270000			1240000	2120000			954000	1550000			834000	1290000			1600000	1480000			1200000	1860000	22219	FL637_IPP80_PB_W632_2_odd_20171021131633.raw	13	0	0	2	1	0	0	1	1	0	0	1	1	0	0	1	1	0	0	1	1	0	0	1	1	Q8N4N3.1				TRUE	DB Search	1 1 47 37 1 0 4 5 5	AVWEGRIYI
AVYKALSDHHIY	63.7	1415.72	12	100	12	1.6471	0.584	-2	472.913	472.915	3	40.1543	40.1594															89500	154000			32400																				1190000	1120000			817000						10527	FL639_IPP80_PB_W632_4_odd_20171021225244.raw	4	0	0	0	0	0	0	0	0	0	0	0	0	0	0	2	1	0	0	1	0	0	0	0	0	P04075.2				TRUE	DB Search	5 20 40 40 20 20 5 5 21 10 10 5	AVYKALSDHHIY
AYIAHPKL	47.48	911.523	8	100	8	4.8076	0.8358	0.8	456.769	456.77	2	43.5004	43.5004															22600																								161000										11891	FL636_IPP80_PB_W632_1_odd.raw	2	0	0	1	0	0	0	0	0	0	0	0	0	0	0	1	0	0	0	0	0	0	0	0	0	P47914.2				TRUE	DB Search	5 13 32 11 11 10 5 5	AYIAHPKL
AYLTPVT	27.53	763.412	7	71.4	7	22.2908	0.9193	1.1	764.42	764.42	1	76.7419	76.7648				62500																								366000																					25281	FL636_IPP80_PB_W632_1_odd_20171021082828.raw	1	0	0	0	1	0	0	0	0	0	0	0	0	0	0	0	0	0	0	0	0	0	0	0	0	Q13586.3				TRUE	DB Search	0 0 6 25 15 15 5	AYLTPVT
AYNEKRKKFEKKTE	87.82	1797.97	14	57.1	14	0.5175	0.2214	0.5	600.332	600.332	3	21.5212	21.5084	308000	279000	274000	385000	117000	120000	164000	233000	185000	178000	139000	167000	73700		37100	116000		48100	37000	17100		122000	64600	70000	2790000	2910000	2210000	4550000	1240000	1540000	1490000	2220000	2180000	2020000	1290000	1650000	1690000		493000	1220000		503000	336000	107000		1270000	549000	1080000	3495	FL636_IPP80_PB_W632_1_even_20171021101813.raw	44	2	2	3	2	2	2	2	2	2	2	2	2	2	1	1	2	0	2	2	1	0	2	2	4	Q15800.1				TRUE	DB Search	5 9 3 3 1 0 0 1 0 0 2 4 8 5	AYNEKRKKFEKKTE
AYPTQPGQGYS	55.01	1167.52	11	36.4	11	8.2671	0.7574	0.2	1168.53	1169.13	1	45.8234	45.8455								16400							35800																	139000							196000										12994	FL637_IPP80_PB_W632_2_odd_20171021131633.raw	2	0	0	0	0	0	0	0	1	0	0	0	0	0	0	1	0	0	0	0	0	0	0	0	0	P35637.1				TRUE	DB Search	0 0 0 0 9 0 0 1 2 2 4	AYPTQPGQGYS
CCSGPLGAL	36.52	819.362	9	66.7	9	-8.0804	0.218	-2.5	410.687	410.688	2	56.8004	56.8107	89900	121000				60800							111000	252000				32400							375000	630000				301000							539000	979000				178000							17368	FL636_IPP80_PB_W632_1_even_20171021101813.raw	9	1	1	0	0	1	1	0	0	0	0	0	0	1	2	0	0	0	1	0	0	1	0	0	0	Q9ULH4.2				TRUE	DB Search	0 0 0 2 2 27 4 4 5	CCSGPLGAL
CDCGGAP	19.46	621.189	7	0	7	-1.125	0.3335	1.3	622.197	621.128	1	25.2919	25.2919																																																	4929	FL640_IPP80_PB_W632_5_even_20171022053043.raw	1	0	0	0	0	0	0	0	0	0	0	0	0	0	0	0	0	0	1	0	0	0	0	0	0	Q02413.2				TRUE	DB Search	0 0 0 1 1 0 0	CDCGGAP
CDGAAAAAAAAA	25.36	932.402	12	66.7	12	7.4754	0.7168	4.6	467.211	467.211	2	40.5954	40.5708																		84100																								539000							10933	FL640_IPP80_PB_W632_5_even_20171022053043.raw	1	0	0	0	0	0	0	0	0	0	0	0	0	0	0	0	0	0	1	0	0	0	0	0	0	Q8TF61.5				TRUE	DB Search	0 0 0 0 2 19 25 27 39 19 2 2	CDGAAAAAAAAA
CMSDFSLY	22.29	964.367	8	37.5	8	2.5907	0.4606	0.3	483.191	483.191	2	78.452	78.4528	187000	309000			66700	125000			402000	495000		21500	97900	187000			484000	713000	34100	27400	407000	474000		37100	933000	1990000			354000	639000			1630000	2350000		116000	478000	1240000			2310000	3450000	164000	144000	1780000	2520000		193000	25891	FL639_IPP80_PB_W632_4_even.raw	16	1	1	0	0	1	1	0	0	1	1	0	1	1	1	0	0	1	1	1	1	1	1	0	1	Q2LD37.2				TRUE	DB Search	0 0 0 4 4 0 0 5	CMSDFSLY
CTICALVFL	51.31	981.503	9	44.4	9	-11.8414	0.1913	-0.1	491.759	491.759	2	81.4692	81.4692													79700	36300																							867000	470000											26932	FL641_IPP80_PB_W632_6_even_20171022101843.raw	5	1	0	0	0	0	0	0	0	1	0	0	0	1	1	0	0	0	0	0	0	0	1	0	0	P62952.1				TRUE	DB Search	0 0 0 2 12 0 0 2 2	CTICALVFL
D(+42.01)AFKASVY	16.6	941.449	8	25	8	-13.1277	0.3044	-3	471.731	471.731	2	41.4336	41.4739											26300				22300	37300																			182000				110000	189000									11053	FL638_IPP80_PB_W632_3_odd.raw	7	0	0	1	1	0	0	0	0	0	0	1	0	0	0	1	1	0	0	0	0	0	0	1	1	Q96SB8.2		Acetylation (Protein N-term)	D1:Acetylation (Protein N-term):1000.00	TRUE	DB Search	0 0 0 0 0 0 63 5	D(+42.01)AFKASVY
D(+42.01)AHPTLVTY	42.66	1057.51	9	44.4	9	4.7724	0.6002	0.8	529.762	529.763	2	57.6142	57.5596							56600	116000																							297000	715000																	17560	FL637_IPP80_PB_W632_2_odd.raw	2	0	0	0	0	0	0	1	1	0	0	0	0	0	0	0	0	0	0	0	0	0	0	0	0	Q86U44.2		Acetylation (Protein N-term)	D1:Acetylation (Protein N-term):1000.00	TRUE	DB Search	0 0 0 0 0 12 76 64 5	D(+42.01)AHPTLVTY
D(+42.01)AIRLAVSY	18.77	1048.56	9	33.3	9	-24.5391	0.6815	-1.1	525.284	525.285	2	47.9119	47.8897									169000																								995000																14384	FL638_IPP80_PB_W632_3_even.raw	1	0	0	0	0	0	0	0	0	1	0	0	0	0	0	0	0	0	0	0	0	0	0	0	0	Q9UNT1.1;Q9UBK7.1		Acetylation (Protein N-term)	D1:Acetylation (Protein N-term):1000.00	TRUE	DB Search	0 0 0 0 0 0 9 53 5	D(+42.01)AIRLAVSY
D(+42.01)AKKLTESY	21.44	1095.54	9	33.3	9	-3.5321	0.407	12.1	548.786	548.786	2	33.1269	33.1767		46000																								433000																							8004	FL636_IPP80_PB_W632_1_even_20171021101813.raw	1	0	1	0	0	0	0	0	0	0	0	0	0	0	0	0	0	0	0	0	0	0	0	0	0	Q9Y4D7.3		Acetylation (Protein N-term)	D1:Acetylation (Protein N-term):1000.00	TRUE	DB Search	0 0 0 0 0 0 8 21 5	D(+42.01)AKKLTESY
D(+42.01)AKLSVVEY	21.63	1064.54	9	44.4	9	2.2409	0.8647	1.9	533.278	533.278	2	62.48	62.4808							69200	113000																							426000	723000																	19502	FL637_IPP80_PB_W632_2_odd.raw	2	0	0	0	0	0	0	1	1	0	0	0	0	0	0	0	0	0	0	0	0	0	0	0	0	Q10570.2		Acetylation (Protein N-term)	D1:Acetylation (Protein N-term):1000.00	TRUE	DB Search	0 0 0 0 0 8 29 19 5	D(+42.01)AKLSVVEY
D(+42.01)APLRDPALRQLL	26.39	1518.85	13	7.7	13	4.2528	0.8322	0.6	760.434	760.434	2	79.7729	79.7251			30700																								206000																						26136	FL636_IPP80_PB_W632_1_odd.raw	1	0	0	1	0	0	0	0	0	0	0	0	0	0	0	0	0	0	0	0	0	0	0	0	0	P28799.2		Acetylation (Protein N-term)	D1:Acetylation (Protein N-term):1000.00	TRUE	DB Search	5 0 0 0 0 0 0 0 0 0 0 0 0	D(+42.01)APLRDPALRQLL
D(+42.01)DDIAAL	39.05	773.344	7	100	7	16.1558	0.8981	0.9	774.352	774.352	1	82.1839	82.1566	57700	43300	201000	169000	157000	126000	333000	370000	50500	44100	226000	225000	91900	90800	411000	401000	138000	112000	506000	357000	143000	162000	497000	486000	516000	421000	1930000	1450000	1420000	1100000	3020000	3270000	478000	434000	2080000	1910000	852000	795000	3660000	3460000	1280000	996000	4290000	2940000	1320000	1530000	4460000	4180000	27442	FL639_IPP80_PB_W632_4_even_20171022004229.raw	24	1	1	1	1	1	1	1	1	1	1	1	1	1	1	1	1	1	1	1	1	1	1	1	1	P60709.1		Acetylation (Protein N-term)	D1:Acetylation (Protein N-term):1000.00	TRUE	DB Search	5 22 37 39 6 2 2	D(+42.01)DDIAAL
D(+42.01)DDIAALVVDNGSGM(+15.99)	82.25	1548.66	15	100	15	8.0326	0.4189	0.4	775.338	775.339	2	88.967	88.9683	8610		28800	19100			45700	31300			12600								16700	12300			13700	16700	83300		184000	190000			365000	304000			99800								142000	114000			118000	140000	29482	FL640_IPP80_PB_W632_5_odd.raw	10	1	0	1	1	0	0	1	1	0	0	1	0	0	0	0	0	0	0	1	1	0	0	1	1	P60709.1		Acetylation (Protein N-term); Oxidation (M)	D1:Acetylation (Protein N-term):1000.00;M15:Oxidation (M):1000.00	TRUE	DB Search	5 6 9 51 77 67 18 18 25 15 9 9 10 12 5	D(+42.01)DDIAALVVDNGSGM(+15.99)
D(+42.01)DDIAALVVN(sub D)NGS	76.18	1343.62	13	53.8	13	2.9666	0.471	1.1	1344.63	1344.63	1	81.9293	81.9873																	29100	13100																							255000	122000							27201	FL640_IPP80_PB_W632_5_even.raw	3	0	0	0	0	0	0	0	0	0	0	0	0	0	0	0	0	2	1	0	0	0	0	0	0	P60709.1		Acetylation (Protein N-term); Asp->Asn substitution	D1:Acetylation (Protein N-term):1000.00	TRUE	HOMOLOG	2 2 3 28 68 50 10 0 0 0 0 0 0	D(+42.01)DDIAALVVN(sub D)NGS
D(+42.01)GIIQKNSY	16.64	1078.53	9	22.2	9	-2.7748	0.1503	3.5	540.274	540.274	2	41.4354	41.4354																	52600																								445000								11278	FL639_IPP80_PB_W632_4_even.raw	3	0	0	0	0	0	0	0	0	0	0	0	0	1	0	1	0	1	0	0	0	0	0	0	0	P18850.3		Acetylation (Protein N-term)	D1:Acetylation (Protein N-term):1000.00	TRUE	DB Search	0 0 0 0 0 0 0 21 5	D(+42.01)GIIQKNSY
D(+42.01)GRHDLVVY	19.85	1114.54	9	33.3	9	-15.3511	0.7401	0.5	558.278	558.812	2	37.3362	37.3758																		39600				32100																				278000				266000			9677	FL640_IPP80_PB_W632_5_even_20171022053043.raw	2	0	0	0	0	0	0	0	0	0	0	0	0	0	0	0	0	0	1	0	0	0	1	0	0	Q9H7D0.3		Acetylation (Protein N-term)	D1:Acetylation (Protein N-term):1000.00	TRUE	DB Search	0 0 0 0 0 0 7 2 3	D(+42.01)GRHDLVVY
D(+42.01)GRSISLY	17.32	951.466	8	50	8	-3.5157	0.6627	0.8	476.741	476.297	2	52.8241	52.6416			89400												170000	377000											503000												750000	1800000									15468	FL639_IPP80_PB_W632_4_odd.raw	3	0	0	1	0	0	0	0	0	0	0	0	0	0	0	1	1	0	0	0	0	0	0	0	0	P19338.3		Acetylation (Protein N-term)	D1:Acetylation (Protein N-term):1000.00	TRUE	DB Search	0 0 0 0 6 6 21 5	D(+42.01)GRSISLY
D(+42.01)HRMTLS	15.73	900.412	7	0	7	36.5983	0.1018	2.1	451.214	451.214	2	70.285	70.285																																																	22742	FL636_IPP80_PB_W632_1_even_20171021101813.raw	2	0	1	0	0	0	0	0	0	0	0	0	0	0	0	0	0	0	1	0	0	0	0	0	0	Q15911.2		Acetylation (Protein N-term)	D1:Acetylation (Protein N-term):1000.00	TRUE	DB Search	0 0 0 0 0 0 0	D(+42.01)HRMTLS
D(+42.01)IIKDQKAY	17.94	1134.59	9	22.2	9	1.2555	0.1696	11.8	568.31	568.31	2	41.1929	41.1929																																																	10936	FL639_IPP80_PB_W632_4_odd.raw	1	0	0	0	0	0	0	0	0	0	0	0	0	0	0	1	0	0	0	0	0	0	0	0	0	O15355.1		Acetylation (Protein N-term)	D1:Acetylation (Protein N-term):1000.00	TRUE	DB Search	0 0 0 0 0 0 0 8 5	D(+42.01)IIKDQKAY
D(+42.01)IKPEQQRY	16.44	1217.6	9	0	9	-7.9084	0.0037	-11.9	609.802	609.802	2	26.6785	26.6785			53300	74000																							755000	692000																					5206	FL639_IPP80_PB_W632_4_odd_20171021225244.raw	3	0	0	1	1	0	0	0	0	0	0	0	0	0	0	0	1	0	0	0	0	0	0	0	0	O95707.2		Acetylation (Protein N-term)	D1:Acetylation (Protein N-term):1000.00	TRUE	DB Search	0 0 0 0 0 0 0 0 1	D(+42.01)IKPEQQRY
D(+42.01)MALNIHAF	16.06	1072.5	9	22.2	9	-19.5842	0.0569	0.4	537.258	537.296	2	58.4352	58.3444																			103000					99900																			554000					555000	17952	FL640_IPP80_PB_W632_5_odd.raw	2	0	0	0	0	0	0	0	0	0	0	0	0	0	0	0	0	0	0	1	0	0	0	0	1	Q5BKX6.2		Acetylation (Protein N-term)	D1:Acetylation (Protein N-term):1000.00	TRUE	DB Search	0 0 0 0 0 0 0 9 5	D(+42.01)MALNIHAF
D(+42.01)SKVEVLTY	27.92	1094.55	9	33.3	9	-10.5392	0.7516	-1	548.282	548.282	2	52.1722	52.1722																																																	15237	FL638_IPP80_PB_W632_3_odd_20171021180433.raw	2	0	0	0	0	0	0	0	0	0	0	1	1	0	0	0	0	0	0	0	0	0	0	0	0	Q9UNH6.1		Acetylation (Protein N-term)	D1:Acetylation (Protein N-term):1000.00	TRUE	DB Search	0 0 0 0 0 0 68 85 5	D(+42.01)SKVEVLTY
D(+42.01)VKVERIEY	63.83	1191.61	9	88.9	9	4.8083	0.7929	0.2	596.814	596.813	2	55.9402	55.9163			141000	218000							15400								38200	96900							803000	1630000							174000								305000	675000					16992	FL636_IPP80_PB_W632_1_odd_20171021082828.raw	6	0	0	1	1	0	0	0	0	0	0	1	1	0	0	0	0	0	0	1	1	0	0	0	0	Q9UBQ0.1		Acetylation (Protein N-term)	D1:Acetylation (Protein N-term):1000.00	TRUE	DB Search	5 46 75 35 6 0 2 2 5	D(+42.01)VKVERIEY
DAADIRFVY	89.41	1068.52	9	66.7	9	0.989	0.7263	1.4	535.27	535.27	2	71.2307	71.1509	315000	496000			105000	191000			267000	285000			464000	814000			269000	375000			287000	278000			1420000	2140000			480000	836000			1220000	1220000			2130000	3390000			1170000	1570000			1320000	1360000			22964	FL640_IPP80_PB_W632_5_even.raw	12	1	1	0	0	1	1	0	0	1	1	0	0	1	1	0	0	1	1	0	0	1	1	0	0	P01033.1				TRUE	DB Search	0 0 83 79 17 1 15 31 5	DAADIRFVY
DAAGEAI	43.72	645.297	7	71.4	7	5.682	0.8957	1	646.305	646.304	1	42.1497	42.1275															53300																								227000										11301	FL639_IPP80_PB_W632_4_odd.raw	1	0	0	0	0	0	0	0	0	0	0	0	0	0	0	1	0	0	0	0	0	0	0	0	0	Q9Y4A5.3				TRUE	DB Search	0 0 27 40 58 76 5	DAAGEAI
DAAGIIRY	68.56	877.466	8	75	8	1.492	0.8071	1.8	439.741	439.74	2	55.9461	55.961												106000			73300	241000			98100	91200				140000												328000			408000	672000			371000	322000				445000	16932	FL641_IPP80_PB_W632_6_odd_20171022082859.raw	7	0	0	0	0	0	0	0	1	0	0	0	1	0	0	1	1	0	0	1	1	0	0	0	1	P20702.3				TRUE	DB Search	2 2 99 16 16 6 1 1	DAAGIIRY
DAAGPREAF	67.74	932.435	9	55.6	9	-0.0383	0.7936	-0.9	467.224	467.225	2	41.8998	41.8823	110000	160000			106000	93100			95600	124000			183000	273000				144000				104000			1240000	1050000			602000	616000			1250000	750000			1070000	1540000				881000				583000			11377	FL641_IPP80_PB_W632_6_even_20171022101843.raw	12	2	1	0	0	1	1	0	0	2	1	0	0	1	1	0	0	0	1	0	0	0	1	0	0	P57086.1				TRUE	DB Search	0 0 97 47 2 1 1 6 5	DAAGPREAF
DAAHEFTVY	55.16	1051.46	9	55.6	9	0.6046	0.7978	1	526.738	526.739	2	61.3666	61.3348	543000	663000	543000	712000	256000	325000	174000	149000	306000	308000	128000	219000	651000	1020000	533000	920000	299000	392000	93900		271000	377000		155000	2410000	2750000	2440000	3120000	1170000	1440000	858000	721000	1320000	1440000	588000	929000	2810000	4100000	2310000	3880000	1360000	1750000	487000		1140000	1920000		757000	18951	FL639_IPP80_PB_W632_4_odd_20171021225244.raw	27	1	1	2	2	1	1	2	1	1	1	1	1	1	1	2	2	1	1	1	0	1	1	0	1	Q969V3.2				TRUE	DB Search	0 0 0 0 16 29 29 13 5	DAAHEFTVY
DAAIVLSTY	60.54	951.491	9	66.7	9	9.3154	0.9321	-0.2	952.498	952.498	1	80.7509	80.7817			48000									51800							130000				88000				426000									509000							959000				651000		26539	FL636_IPP80_PB_W632_1_odd.raw	70	0	0	1	0	0	0	0	0	0	0	1	1	0	0	0	0	0	0	1	0	0	0	66	0	Q8WXB1.2				TRUE	DB Search	0 0 20 74 28 0 2 3 3	DAAIVLSTY
DAAKNQVAL	53.35	928.498	9	77.8	9	0.293	0.6966	-0.5	465.256	465.257	2	38.1305	38.0789			99800	88000				121000			67900	66100		80000	136000	175000				49900			68300	92300			633000	586000				950000			431000	436000		1050000	862000	1120000				332000			372000	561000	9705	FL639_IPP80_PB_W632_4_odd.raw	11	0	0	1	1	0	0	0	1	0	0	1	1	0	1	1	1	0	0	0	1	0	0	1	1	P0DMV8.1				TRUE	DB Search	0 0 5 3 3 6 20 25 5	DAAKNQVAL
DAAKNQVAM	65.36	946.454	9	77.8	9	1.1239	0.8473	-3.7	947.458	947.466	1	32.0535	31.8299	1450000		527000	596000	971000	1220000		13600000	2170000	2040000	14700000	17600000	1080000		12700000	19700000		173000		7290000		121000	7800000	13900000	10100000		4730000	4770000	6240000	7710000		87100000	14400000	13200000	99600000	122000000	9030000		77900000	126000000		1280000		48100000		1120000	52100000	91400000	7294	FL638_IPP80_PB_W632_3_odd.raw	24	1	2	1	1	1	1	0	1	1	1	2	2	1	1	1	1	0	1	0	1	1	1	1	1	P11142.1;P34931.2;P54652.1				TRUE	DB Search	0 0 8 7 7 21 8 7 5	DAAKNQVAM
DAAKNQVAM(+15.99)	53.65	962.449	9	55.6	9	-3.4648	0.811	0	482.232	482.232	2	21.5111	21.5111																																																	3521	FL639_IPP80_PB_W632_4_even.raw	2	0	0	0	0	0	0	0	0	0	0	0	0	1	0	1	0	0	0	0	0	0	0	0	0	P11142.1;P34931.2;P54652.1		Oxidation (M)	M9:Oxidation (M):1000.00	TRUE	DB Search	0 0 5 1 1 3 6 31 5	DAAKNQVAM(+15.99)
DAALVRHLY	71.94	1056.57	9	100	9	-0.2676	0.6648	-0.5	529.293	529.294	2	47.4657	47.4079			188000	215000			87700	120000			153000	162000			357000	478000			108000	91500			80600	157000			826000	1140000			403000	656000			663000	780000			1540000	2160000			646000	455000			383000	765000	13407	FL639_IPP80_PB_W632_4_odd_20171021225244.raw	13	0	0	1	1	0	0	1	1	0	0	1	1	0	0	2	1	0	0	1	1	0	0	1	1	Q6ZS17.1				TRUE	DB Search	5 18 68 57 22 5 19 27 5	DAALVRHLY
DAAQSRVY	55.66	908.435	8	50	8	1.6562	0.799	-0.2	455.225	455.225	2	31.8786	31.9333			21000									9720															161000									73100													7362	FL636_IPP80_PB_W632_1_odd.raw	2	0	0	1	0	0	0	0	0	0	0	0	1	0	0	0	0	0	0	0	0	0	0	0	0	Q9NS28.1				TRUE	DB Search	0 0 82 70 18 0 0 5	DAAQSRVY
DAARLQAAY	67.5	977.493	9	66.7	9	3.6991	0.6624	1.2	489.754	489.755	2	43.3279	43.3175		109000		39000			19400	26600	108000	130000	42700		116000	189000	47600		95400		39500				34200			806000		260000			145000	190000	644000	729000	255000		767000	1440000	269000		584000		247000				201000		12043	FL640_IPP80_PB_W632_5_even.raw	13	0	1	0	1	0	0	1	1	1	1	1	0	1	1	1	0	1	0	1	0	0	0	1	0	Q01082.2				TRUE	DB Search	0 0 4 1 5 8 61 79 5	DAARLQAAY
DAATYQVTYQ	36.08	1158.52	10	30	10	-3.8687	0.3993	2.6	1159.53	1159.53	1	43.7934	43.7876											13500								15000	4530															94700								142000	73200					12185	FL640_IPP80_PB_W632_5_odd.raw	3	0	0	0	0	0	0	0	0	0	0	1	0	0	0	0	0	0	0	1	1	0	0	0	0	Q9Y2D2.1				TRUE	DB Search	0 0 0 15 15 29 0 0 0 0	DAATYQVTYQ
DAAYSHHY	44.47	962.388	8	100	8	-0.7544	0.7571	0.6	482.202	482.201	2	27.2762	27.2814									17500	14500		16100	27600	32300		22200																	302000	162000		146000	293000	354000		246000									5487	FL638_IPP80_PB_W632_3_even_20171021195424.raw	7	0	0	0	0	0	0	0	0	1	1	0	1	1	1	0	1	0	1	0	0	0	0	0	0	Q9H0J9.1				TRUE	DB Search	5 15 97 61 24 24 8 5	DAAYSHHY
DAERDALNIETAIKTKGVDE	90.75	2187.1	20	50	20	4.7239	0.817	2.6	730.043	730.041	3	63.2171	63.1648													95600	150000		3960	88700	117000			117000	120000															433000	859000		81200	329000	513000			445000	522000			19875	FL639_IPP80_PB_W632_4_even_20171022004229.raw	7	0	0	0	0	0	0	0	0	0	0	0	0	1	1	0	1	1	1	0	0	1	1	0	0	A6NMY6.2;P07355.2				TRUE	DB Search	0 0 0 0 0 0 2 5 7 6 3 3 5 3 1 0 0 0 4 5	DAERDALNIETAIKTKGVDE
DAFDKGSLF	60.82	998.471	9	77.8	9	0.9824	0.6979	1.1	500.243	500.243	2	71.6986	71.5741	854000	1360000	42500	36600	487000	816000		46400	1230000	1590000	76900	101000	1100000	2070000	43900	106000	914000	1490000		58400	848000	932000			3360000	5020000	254000	247000	2040000	3220000		209000	10400000	6210000	407000	482000	8740000	7890000	180000	478000	7020000	5610000		324000	6640000	3790000			23255	FL636_IPP80_PB_W632_1_even_20171021101813.raw	24	1	1	1	1	1	1	0	1	2	1	1	1	2	1	1	1	2	1	0	1	2	1	0	0	Q8WUM4.1				TRUE	DB Search	1 1 55 18 2 2 6 16 5	DAFDKGSLF
DAFEFHEAF	49.25	1111.46	9	55.6	9	1.1408	0.5786	-0.8	556.737	556.737	2	75.516	75.516			32700	32500								32100				13700			56500				68900				178000	172000								299000				122000			337000				364000		24482	FL638_IPP80_PB_W632_3_odd.raw	8	0	0	1	1	0	0	0	0	0	0	2	1	0	0	0	1	0	0	1	0	0	0	1	0	P55084.3				TRUE	DB Search	0 0 43 36 26 0 0 9 5	DAFEFHEAF
DAFHFVSY	49.16	984.434	8	62.5	8	5.4196	0.6913	-0.4	493.224	493.224	2	73.5727	73.568	46100	97900	625000	961000			114000	185000		26500	330000	560000			286000	645000			177000	164000			125000	248000	304000	584000	2490000	4040000			479000	719000		262000	2210000	2330000			1150000	2660000			670000	796000			485000	1070000	23736	FL638_IPP80_PB_W632_3_odd_20171021180433.raw	16	1	1	1	1	0	0	1	1	0	1	2	1	0	0	1	1	0	0	1	1	0	0	1	1	Q9Y5K5.3				TRUE	DB Search	0 0 2 1 84 53 57 5	DAFHFVSY
DAFKASVY	55.69	899.439	8	50	8	0.6169	0.8109	0.3	900.446	900.447	1	50.2277	50.3429	242000	372000	170000	247000		204000	75700	140000	136000	250000	241000	422000	205000	477000	285000	568000	255000	394000	360000	342000	234000	249000	165000	377000	1380000	1940000	777000	1220000		1390000	363000	670000	674000	1500000	1330000	2160000	1410000	2790000	1530000	2590000	1310000	1970000	1820000	1730000	1210000	1240000	764000	1860000	14780	FL640_IPP80_PB_W632_5_odd.raw	25	1	1	1	1	1	1	1	1	1	1	1	1	1	1	1	1	1	1	2	1	1	1	1	1	Q96SB8.2				TRUE	DB Search	0 0 14 9 9 31 0 0	DAFKASVY
DAFKGQVF	26.8	910.455	8	37.5	8	-2.6923	0.7662	0.5	456.235	456.234	2	57.5113	57.6235																37700																								218000									17474	FL639_IPP80_PB_W632_4_odd_20171021225244.raw	1	0	0	0	0	0	0	0	0	0	0	0	0	0	0	0	1	0	0	0	0	0	0	0	0	Q14671.3;Q8TB72.2				TRUE	DB Search	0 0 8 0 0 0 13 5	DAFKGQVF
DAFLNDSY	41.81	943.392	8	62.5	8	10.7423	0.8113	0.5	944.4	944.403	1	74.5352	74.4534			44000				25900				57200	94800			37500	87100			28200	27200			36900	76400			194000				167000				257000	466000			182000	468000			150000	154000			178000	353000	24347	FL640_IPP80_PB_W632_5_odd.raw	11	0	0	1	0	0	0	1	1	0	0	1	1	0	0	1	1	0	0	1	1	0	0	1	1	Q8N3U4.3;Q8WVM7.3				TRUE	DB Search	0 0 25 3 0 3 9 5	DAFLNDSY
DAFNLASAHKVPV	79.98	1367.72	13	53.8	13	0.0176	0.5802	0	684.867	684.867	2	56.2589	56.2833														59800				24300			22100																	607000				305000			182000				17126	FL639_IPP80_PB_W632_4_even_20171022004229.raw	5	0	0	0	0	0	0	0	0	0	0	0	0	0	1	0	0	1	1	0	0	1	1	0	0	P15144.4				TRUE	DB Search	0 0 6 9 8 4 0 0 2 7 45 0 0	DAFNLASAHKVPV
DAFQHLIY	55.95	1005.49	8	75	8	1.35	0.6451	-0.5	503.753	503.753	2	71.845	71.8556		10300							6710			125000	13900			221000				87400		15000		100000		108000							68400			553000	156000			851000				371000		93200		493000	23060	FL638_IPP80_PB_W632_3_odd_20171021180433.raw	9	0	1	0	0	0	0	0	0	1	0	0	1	2	0	0	1	0	0	0	1	0	1	0	1	Q9H582.2				TRUE	DB Search	0 0 3 3 3 55 19 5	DAFQHLIY
DAFRSIRPLSY	54.92	1323.69	11	9.1	11	-0.1677	0.0897	1.2	662.855	662.854	2	57.3407	57.4379																		554000			237000																					2360000			1220000				17572	FL641_IPP80_PB_W632_6_even.raw	5	0	0	0	0	1	0	0	0	0	0	0	0	0	0	0	0	1	1	0	0	1	1	0	0	Q15669.1				TRUE	DB Search	5 0 0 0 0 0 0 0 0 0 1	DAFRSIRPLSY
DAGAFGL	45.79	649.307	7	71.4	7	6.0127	0.6851	0.3	650.315	650.316	1	73.7912	73.7689			153000	153000			254000	442000			30800	58500			118000	237000											640000	546000			943000	1580000			152000	267000			475000	870000									23807	FL638_IPP80_PB_W632_3_odd.raw	8	0	0	1	1	0	0	1	1	0	0	1	1	0	0	1	1	0	0	0	0	0	0	0	0	Q86VW1.1				TRUE	DB Search	0 0 2 53 16 7 5	DAGAFGL
DAGLEKI	22.47	744.402	7	57.1	7	-8.4618	0.3563	-0.5	373.208	373.208	2	37.4679	37.4679																																																	9383	FL640_IPP80_PB_W632_5_odd_20171022034052.raw	1	0	0	0	0	0	0	0	0	0	0	0	0	0	0	0	0	0	0	0	1	0	0	0	0	Q9NQL2.1				TRUE	DB Search	0 0 0 2 2 3 3	DAGLEKI
DAGLEKL	22.47	744.402	7	57.1	7	-10.4124	0.335	-0.5	373.208	373.208	2	37.4679	37.4679																																																	9383	FL640_IPP80_PB_W632_5_odd_20171022034052.raw	1	0	0	0	0	0	0	0	0	0	0	0	0	0	0	0	0	0	0	0	1	0	0	0	0	Q92817.3;Q9HB90.1;O60318.2				TRUE	DB Search	0 0 0 2 2 3 3	DAGLEKL
DAGPPTHAF	64.09	911.414	9	77.8	9	3.5844	0.6433	0.2	456.714	456.714	2	43.6898	43.6723	78400				44200	68200				85000				187000				67100			76800				403000				218000	408000				417000				1020000				335000			456000				11877	FL638_IPP80_PB_W632_3_even_20171021195424.raw	9	1	0	0	0	1	1	0	0	0	1	0	0	1	2	0	0	0	1	0	0	1	0	0	0	Q9HAT8.1;Q96FA3.2				TRUE	DB Search	0 0 39 78 5 5 4 4 5	DAGPPTHAF
DAHEGRLSY	75.83	1046.48	9	77.8	9	-0.7898	0.3641	1.3	524.247	524.246	2	32.0289	32.0161			358000	333000			283000	386000			425000	508000			355000	535000			413000	250000			195000	385000			2470000	2280000			1890000	2710000			2880000	3840000			2440000	3840000			3270000	1730000			1430000	2670000	7475	FL637_IPP80_PB_W632_2_odd.raw	12	0	0	1	1	0	0	1	1	0	0	1	1	0	0	1	1	0	0	1	1	0	0	1	1	Q9UPY3.3				TRUE	DB Search	5 17 51 24 1 0 4 4 5	DAHEGRLSY
DAHM(+15.99)LDTQY	44.52	1108.45	9	66.7	9	4.3816	0.7628	0.2	555.232	555.231	2	42.4359	42.3257										115000																								811000															11350	FL638_IPP80_PB_W632_3_even_20171021195424.raw	1	0	0	0	0	0	0	0	0	0	1	0	0	0	0	0	0	0	0	0	0	0	0	0	0	Q9BYK8.6		Oxidation (M)	M4:Oxidation (M):1000.00	TRUE	DB Search	0 0 0 10 11 11 8 5 5	DAHM(+15.99)LDTQY
DAHMLDTQY	43.92	1092.45	9	66.7	9	4.7346	0.8172	1.4	547.235	547.236	2	52.9765	53.0552									32300	44200																							238000	321000															15577	FL638_IPP80_PB_W632_3_even_20171021195424.raw	2	0	0	0	0	0	0	0	0	1	1	0	0	0	0	0	0	0	0	0	0	0	0	0	0	Q9BYK8.6				TRUE	DB Search	0 0 0 23 20 20 11 11 5	DAHMLDTQY
DAHPTLVT	67.64	852.434	8	75	8	2.3869	0.9444	1	853.442	853.443	1	40.0562	40.0505			392000	411000			729000	851000			204000	244000			216000	369000				58000			39700				1980000	2160000			3680000	4590000			1010000	1110000			916000	1700000				356000			258000		10626	FL637_IPP80_PB_W632_2_odd.raw	14	0	0	1	1	0	0	2	2	0	0	1	1	0	0	1	1	0	0	1	1	0	0	1	1	Q86U44.2				TRUE	DB Search	1 1 6 4 4 21 27 5	DAHPTLVT
DAHPTLVTY	85.77	1015.5	9	77.8	9	2.9824	0.8797	0.8	1016.51	1016.51	1	52.727	52.6607	4730000	7730000	35000000	51600000	4600000	7010000	28700000	51400000	3210000	4850000	34400000	54700000	2450000	4690000	21900000	46800000	3280000	6150000	31600000	32700000	3140000	3480000	23400000	45500000	20900000	35400000	324000000	477000000	36200000	30300000	138000000	246000000	14900000	20600000	153000000	462000000	10100000	18300000	164000000	398000000	15300000	28200000	276000000	156000000	15600000	16800000	207000000	459000000	15709	FL637_IPP80_PB_W632_2_even.raw	65	2	2	4	4	3	2	3	3	2	2	2	4	2	2	3	3	2	2	4	4	2	2	3	3	Q86U44.2				TRUE	DB Search	1 1 4 5 5 27 23 2 2	DAHPTLVTY
DAHRIVLY	79.15	985.534	8	100	8	-5.3818	0.6607	0.1	493.775	493.774	2	44.7746	44.6152			9720000	12700000			7930000	10600000			9230000	11200000	149000	237000	10500000	17900000		57600	10800000	7920000		113000	8030000	13300000			49200000	69100000			39100000	110000000			45600000	58200000	1200000	1590000	52600000	90900000		771000	57800000	38000000		1460000	87400000	138000000	12513	FL640_IPP80_PB_W632_5_odd.raw	30	0	0	3	2	0	0	1	3	0	0	1	2	1	1	1	3	0	1	1	1	0	2	3	4	Q8IY17.2				TRUE	DB Search	3 3 8 2 20 55 39 5	DAHRIVLY
DAHRSHPF	60.33	965.447	8	100	8	-3.0195	0.7458	0.6	483.731	483.731	2	24.4604	24.4658			146000	150000				99700			57700	63700			239000	297000			47500	43500			83200	122000			1380000	1320000				946000			611000	528000			2350000	2600000			510000	446000			832000	1120000	4530	FL636_IPP80_PB_W632_1_odd_20171021082828.raw	16	0	0	1	1	0	0	0	2	0	0	1	1	0	0	2	2	0	0	1	1	0	0	2	2	O14579.3				TRUE	DB Search	5 11 4 2 4 7 4 4	DAHRSHPF
DAHSDYARY	58.01	1096.46	9	77.8	9	0.6557	0.5258	1.2	549.237	549.236	2	31.5778	31.518		53100	908000	1050000	25700	55300	602000	810000		54300	712000	834000	106000	84200	1070000	1410000		39300	526000	376000	38400		366000	636000		530000	5530000	6590000	355000	558000	3590000	4770000		496000	4410000	4860000	896000	1010000	5930000	8410000		754000	3570000	2510000	340000		2280000	4010000	7277	FL637_IPP80_PB_W632_2_odd.raw	22	0	1	1	1	1	1	1	1	0	1	1	1	1	1	1	1	0	2	1	1	1	1	1	1	Q96PK6.2				TRUE	DB Search	5 15 98 21 19 4 1 1 5	DAHSDYARY
DAHTHLASY	58.32	1013.46	9	77.8	9	-1.0706	0.5718	-0.2	507.736	507.736	2	32.2881	32.3418				45600			21400	28000				45800			32800	58800			45100				21200					298000			215000	279000				393000			251000	448000			363000				207000		7647	FL637_IPP80_PB_W632_2_odd_20171021131633.raw	8	0	0	0	1	0	0	1	1	0	0	0	1	0	0	1	1	0	0	1	0	0	0	1	0	Q562E7.2				TRUE	DB Search	0 0 6 10 12 76 74 38 5	DAHTHLASY
DAHVDSTTY	66.3	1007.42	9	44.4	9	3.6857	0.9508	2.7	1008.43	1008.43	1	36.1965	36.2556	682000	825000		266000	2230000	2980000	830000	923000	2820000	3070000	970000	1090000	716000	1140000	171000	269000	3520000	4760000	1620000	1170000	2740000	4570000	990000	1440000	4130000	4860000		2300000	13000000	17700000	4770000	5130000	15600000	16600000	5390000	5980000	4530000	6790000	1290000	1710000	18400000	24500000	8770000	5810000	15400000	24700000	5340000	7650000	9196	FL641_IPP80_PB_W632_6_even_20171022101843.raw	26	1	1	1	1	1	1	1	1	1	1	1	1	1	1	1	1	2	1	1	1	1	2	1	1	P19838.2				TRUE	DB Search	1 1 0 24 24 11 3 1 1	DAHVDSTTY
DAHVGQHVF	66.33	1008.48	9	77.8	9	-0.5803	0.4298	-0.3	505.246	505.246	2	37.2028	37.2028													43600	87800																							432000	580000											9605	FL636_IPP80_PB_W632_1_even_20171021101813.raw	3	0	1	0	0	0	0	0	0	0	0	0	0	1	1	0	0	0	0	0	0	0	0	0	0	O95255.2				TRUE	DB Search	0 0 10 10 3 3 28 5 5	DAHVGQHVF
DAHVTLEF	62.76	930.445	8	62.5	8	-1.2185	0.9006	-1.9	931.45	931.454	1	67.657	67.7668	1130000	1260000			401000	436000			704000	475000			1440000	2220000		25800	341000	316000			466000	422000			4600000	9680000			1680000	1880000			3100000	2030000			12300000	17500000		131000	1470000	1400000			2150000	1700000			21705	FL639_IPP80_PB_W632_4_even_20171022004229.raw	18	1	2	0	0	1	1	0	0	1	1	0	0	3	3	0	1	1	1	0	0	1	1	0	0	O75912.1;Q13574.3				TRUE	DB Search	0 0 0 27 21 5 3 3	DAHVTLEF
DAIDHSAF	45.76	874.382	8	62.5	8	1.3636	0.6956	-1.7	438.198	438.198	2	48.6381	48.6381	35100				27800	51400			43300				50300	65300			30700	41600							208000				178000	313000			222000				538000	394000			178000	266000							14040	FL637_IPP80_PB_W632_2_even_20171021150617.raw	10	1	0	0	0	1	2	0	0	1	0	0	0	2	1	0	0	1	1	0	0	0	0	0	0	Q8IUC6.1				TRUE	DB Search	0 0 22 14 0 9 3 5	DAIDHSAF
DAIKVLQY	70.1	948.528	8	75	8	0.9982	0.7062	-0.1	475.271	475.272	2	61.5802	61.4382			277000	396000			166000	297000			220000	351000			544000	1160000			378000	394000			300000	616000			1420000	1970000			902000	1540000			1160000	1730000			2840000	5340000			1880000	1870000			1460000	2850000	18924	FL641_IPP80_PB_W632_6_odd.raw	17	0	0	2	2	0	0	1	1	0	0	1	1	0	0	2	2	0	0	1	1	0	0	1	2	O95989.1				TRUE	DB Search	0 0 29 19 19 75 16 5	DAIKVLQY
DAIRGGI	30.96	700.387	7	71.4	7	1.2267	0.7739	-1.2	351.2	351.201	2	39.7758	39.8255			60200		22100											61500											457000		193000											423000									10396	FL639_IPP80_PB_W632_4_odd_20171021225244.raw	3	0	0	1	0	1	0	0	0	0	0	0	0	0	0	0	1	0	0	0	0	0	0	0	0	A0A0H3M5J5_SHUFFLED|A0A0H3M5J5_MYCBP	MRP			TRUE	DB Search	5 18 80 4 0 0 5	DAIRGGI
DAIRGGL	30.96	700.387	7	71.4	7	1.1432	0.7781	-1.2	351.2	351.201	2	39.7758	39.8255			60200		22100											61500											457000		193000											423000									10396	FL639_IPP80_PB_W632_4_odd_20171021225244.raw	3	0	0	1	0	1	0	0	0	0	0	0	0	0	0	0	1	0	0	0	0	0	0	0	0	P46060.1				TRUE	DB Search	5 18 80 4 0 0 5	DAIRGGL
DAIRGKVGY	62.53	977.529	9	66.7	9	-0.0146	0.5363	0.6	489.772	489.772	2	34.1022	34.11												65000											49000	102000												520000											403000	855000	8284	FL641_IPP80_PB_W632_6_odd_20171022082859.raw	3	0	0	0	0	0	0	0	0	0	0	0	1	0	0	0	0	0	0	0	0	0	0	1	1	Q96BD6.1				TRUE	DB Search	5 2 2 1 0 0 15 10 5	DAIRGKVGY
DAIRLAVSY	89.62	1006.54	9	55.6	9	1.8265	0.7343	0.3	1007.55	1007.55	1	66.5722	66.5318	5790000	8200000	620000	759000	4130000	5120000	1160000	810000	4990000	4730000	905000	861000	8780000	16000000	723000	922000	6230000	7400000	1300000	581000	4840000	5000000	882000	1550000	27400000	37600000	2430000	3210000	17600000	22800000	4770000	3410000	20300000	21700000	3650000	3660000	74400000	142000000	3090000	4140000	27000000	34100000	5910000	2660000	21600000	23200000	3900000	6840000	21254	FL636_IPP80_PB_W632_1_even_20171021101813.raw	45	4	5	1	1	2	2	1	1	2	2	1	1	4	4	1	1	2	2	1	1	2	2	1	1	Q9UNT1.1;Q9UBK7.1				TRUE	DB Search	5 1 1 2 4 1 1 2 2	DAIRLAVSY
DAIRLFA	58.61	804.449	7	100	7	-3.1779	0.7313	-1.6	403.231	403.232	2	67.627	67.467	196000	277000			407000	672000	8860	18100	167000	219000			396000	802000			117000	185000			90900	96800			863000	1130000			1840000	2790000	74300	114000	722000	924000			1670000	3320000			518000	820000			498000	389000			22121	FL638_IPP80_PB_W632_3_even.raw	20	1	1	0	0	2	2	1	1	2	1	0	1	2	2	0	0	1	1	0	0	1	1	0	0	Q13492.2				TRUE	DB Search	5 12 44 2 29 9 5	DAIRLFA
DAIRLFAAY	74.04	1038.55	9	44.4	9	0.6456	0.8216	-1	1039.56	1039.56	1	78.5599	78.5565	11400		362000	385000			423000	410000			1060000	1970000		70400	710000	932000		63100	3420000	2600000		59100	1310000	3750000	78000		1940000	3720000			2150000	2150000			5980000	14100000		401000	7400000	4760000		374000	26100000	17100000		327000	13900000	26300000	25646	FL638_IPP80_PB_W632_3_odd.raw	38	1	0	1	2	0	0	1	1	0	0	5	4	0	1	3	1	0	1	5	4	0	1	3	4	Q13492.2				TRUE	DB Search	5 0 1 3 1 1 1 2 2	DAIRLFAAY
DAIRNLHHY	94.98	1137.57	9	100	9	-1.0565	0.5509	-0.5	380.196	380.197	3	30.962	30.8927	1160000	1470000	274000	313000	974000	1120000	191000	197000	868000	1200000	245000	255000	2730000	2860000	282000	428000	1400000	1540000	374000	245000	1180000	1410000	226000	296000	9700000	11900000	1930000	2350000	7560000	11000000	1410000	1520000	6700000	16200000	1910000	1980000	19600000	22600000	2170000	3240000	10300000	12700000	2720000	2010000	8850000	11300000	1820000	2270000	6882	FL638_IPP80_PB_W632_3_even_20171021195424.raw	49	2	2	2	2	2	3	2	2	2	3	2	2	2	2	2	2	2	2	2	2	2	2	2	1	Q9BQ04.1;Q9BWF3.1				TRUE	DB Search	5 9 14 2 6 4 12 10 5	DAIRNLHHY
DAISKTY	30.24	796.397	7	71.4	7	-0.05	0.6779	0	399.206	399.206	2	35.0029	35.0029																																																	8698	FL639_IPP80_PB_W632_4_even_20171022004229.raw	1	0	0	0	0	0	0	0	0	0	0	0	0	0	1	0	0	0	0	0	0	0	0	0	0	P15880.2				TRUE	DB Search	0 0 11 9 9 14 5	DAISKTY
DAISKTYSY	82.76	1046.49	9	77.8	9	5.3797	0.7861	1.9	524.254	524.254	2	46.7651	46.7056	882000	1180000	32300		168000	271000			316000	356000			601000	1050000				360000			169000	184000			4340000	6110000	169000		844000	1680000			1680000	2080000			2850000	5190000				1750000			990000	1230000			13307	FL639_IPP80_PB_W632_4_even_20171022004229.raw	12	1	1	1	0	1	1	0	0	1	1	0	0	1	1	0	0	0	1	0	0	1	1	0	0	P15880.2				TRUE	DB Search	0 0 37 15 4 2 2 16 5	DAISKTYSY
DAISSVERY	74.79	1038.5	9	77.8	9	4.0798	0.9011	0.7	520.257	520.257	2	52.9807	52.9817	345000	561000			151000	332000			210000	284000			342000	509000							110000				1790000	2850000			818000	1560000			1060000	1480000			1680000	2630000							718000				15551	FL638_IPP80_PB_W632_3_even_20171021195424.raw	10	1	1	0	0	1	1	0	0	1	1	0	0	1	1	0	0	0	1	0	0	1	0	0	0	Q9Y2M5.4				TRUE	DB Search	0 0 17 22 7 5 2 2 2	DAISSVERY
DAITGEARY	78.5	994.472	9	33.3	9	4.0689	0.7923	1.6	995.481	995.482	1	43.1753	43.1974	765000	1130000	379000	435000	1660000	2350000	795000	1150000	1600000	1890000	825000	1050000	1110000	1780000		783000	2680000	4220000	1600000	1510000	2110000	2790000	1130000	2100000	7920000	6050000	1920000	2250000	8580000	12600000	3840000	5650000	8190000	9300000	4220000	5390000	5710000	9490000		4050000	11800000	20400000	8440000	7580000	10500000	14700000	5590000	10100000	11951	FL640_IPP80_PB_W632_5_odd.raw	26	2	1	1	1	1	1	1	1	1	1	1	1	1	1	0	1	1	1	2	1	1	1	2	1	Q9HCM2.4;O75051.4;P51805.2;Q9UIW2.3				TRUE	DB Search	5 1 1 2 1 1 1 1 4	DAITGEARY
DAITSSTKY	66.71	984.476	9	77.8	9	3.3132	0.8108	-1.4	493.245	493.245	2	38.7468	38.7468																46900																								416000									9970	FL639_IPP80_PB_W632_4_odd.raw	3	0	0	0	0	0	0	0	0	0	0	0	0	0	0	1	1	0	0	1	0	0	0	0	0	Q8N568.4				TRUE	DB Search	0 0 27 36 10 5 5 8 5	DAITSSTKY
DAKDAMM(+15.99)AM	20.91	998.387	9	44.4	9	6.6195	0.6595	1.4	500.202	500.202	2	45.6752	45.7204																34900																								171000									12732	FL639_IPP80_PB_W632_4_odd_20171021225244.raw	1	0	0	0	0	0	0	0	0	0	0	0	0	0	0	0	1	0	0	0	0	0	0	0	0	Q14011.1		Oxidation (M)	M7:Oxidation (M):12.28	TRUE	DB Search	0 0 0 0 1 3 8 4 5	DAKDAMM(+15.99)AM
DAKEQAATF	66.32	979.461	9	77.8	9	1.7208	0.8046	-0.6	490.738	490.738	2	37.6961	37.5939			219000	224000			111000	138000			195000	227000			254000	412000	41100	34000	232000	165000			142000	280000			1160000	1280000			552000	741000			1050000	1210000			1300000	2120000	263000	264000	1250000	842000			842000	1870000	9512	FL639_IPP80_PB_W632_4_odd.raw	15	0	0	1	1	0	0	1	1	0	0	1	1	0	0	1	1	1	1	1	1	1	0	1	1	Q7Z478.2				TRUE	DB Search	0 0 6 6 13 35 51 82 5	DAKEQAATF
DAKERTVTF	49.05	1065.55	9	77.8	9	-1.3427	0.5676	1.2	533.781	533.781	2	36.3667	36.4093										26200																								251000															9063	FL638_IPP80_PB_W632_3_even_20171021195424.raw	1	0	0	0	0	0	0	0	0	0	1	0	0	0	0	0	0	0	0	0	0	0	0	0	0	Q14995.3				TRUE	DB Search	5 26 36 7 0 0 3 17 5	DAKERTVTF
DAKESSTVF	60.46	982.461	9	100	9	0.111	0.9081	-0.8	983.467	983.467	1	42.3376	42.35	1370000	1640000	2090000	2730000	673000	801000	854000	1080000	904000	992000	1450000	1540000	1470000	2290000	1940000	2560000	632000	1020000	970000	888000	586000	720000	765000	1410000	7140000	9480000	9520000	14700000	3480000	4030000	4120000	5340000	4660000	4670000	6380000	6600000	8070000	12100000	9560000	11500000	3100000	4750000	4400000	4260000	2880000	3440000	3800000	6590000	11390	FL639_IPP80_PB_W632_4_odd.raw	47	2	2	2	2	1	1	2	2	2	1	2	2	2	2	2	2	3	2	2	2	2	2	3	2	Q15370.1				TRUE	DB Search	3 3 5 17 34 11 11 13 5	DAKESSTVF
DAKEYAESIGAIVVE	76.76	1592.79	15	73.3	15	1.0532	0.6251	1.2	797.405	797.405	2	80.7244	80.7581													52700	45700	11700	11100			18100		28700		9350														493000	669000	126000	392000			173000		328000		110000		26805	FL639_IPP80_PB_W632_4_even.raw	8	0	0	0	0	0	0	0	0	0	0	0	0	1	1	1	2	0	0	1	0	1	0	1	0	Q13636.1				TRUE	DB Search	0 0 0 1 3 3 3 9 9 11 52 51 23 7 5	DAKEYAESIGAIVVE
DAKGDKAKVKD	82.22	1173.64	11	54.5	11	-1.0924	0.6152	0.2	587.825	587.825	2	19.9651	19.973						4090												19600				23200								73400												382000				343000			2949	FL640_IPP80_PB_W632_5_even_20171022053043.raw	5	0	0	0	0	0	1	0	0	0	0	0	0	0	0	0	0	0	2	0	0	0	2	0	0	O00479.3;P05204.3				TRUE	DB Search	5 10 10 0 1 0 0 1 2 10 5	DAKGDKAKVKD
DAKILTAAL	42.14	914.544	9	77.8	9	-3.3744	0.7349	0.3	458.279	458.28	2	65.731	65.7087				24600							36300	44200			24300	46700			29800				26500	61300				141000							198000	229000			164000	267000			209000				186000	384000	20593	FL641_IPP80_PB_W632_6_odd.raw	8	0	0	0	1	0	0	0	0	0	0	1	1	0	0	1	1	0	0	1	0	0	0	1	1	Q5VZ89.3				TRUE	DB Search	0 0 5 14 23 21 21 69 5	DAKILTAAL
DAKISLEF	51.98	921.481	8	75	8	-4.6626	0.8298	-0.1	461.748	461.748	2	71.8151	71.8151	15600								22500	12300			16100				21800				22500				95500								120000	66000			79800				117000				107000				23275	FL640_IPP80_PB_W632_5_even_20171022053043.raw	7	1	0	0	0	0	0	0	0	1	1	0	0	1	0	0	0	1	1	0	0	1	0	0	0	Q86XP1.1				TRUE	DB Search	0 0 2 5 11 15 11 5	DAKISLEF
DAKKDPAF	58.56	890.45	8	100	8	-2.0972	0.7055	-0.2	446.232	446.232	2	28.8317	28.8646			77900	91700			32900				50200	64700			67600	102000											664000	924000			370000				473000	716000			798000	1200000									6028	FL638_IPP80_PB_W632_3_odd_20171021180433.raw	8	0	0	1	1	0	0	1	0	0	0	1	1	0	0	1	1	0	0	1	0	0	0	0	0	O75376.2				TRUE	DB Search	5 40 25 14 20 31 31 5	DAKKDPAF
DAKKEM(+15.99)ASL	56.36	1007.5	9	88.9	9	-2.651	0.4337	1.1	504.756	504.755	2	26.6148	26.6067			134000	125000			63200	73200			81500	104000	11700		162000	232000			96700	74200			80400	113000			1160000	1090000			509000	629000			821000	841000	141000		1400000	1730000			891000	576000			768000	915000	5380	FL636_IPP80_PB_W632_1_odd_20171021082828.raw	15	0	0	1	1	0	0	1	1	1	0	1	1	1	1	1	1	0	0	1	1	0	0	1	1	O60610.2		Oxidation (M)	M6:Oxidation (M):1000.00	TRUE	DB Search	5 21 11 1 2 4 4 15 5	DAKKEM(+15.99)ASL
DAKKEMASL	44.62	991.501	9	22.2	9	-1.6309	0.768	1.3	496.758	496.291	2	35.0708	35.076							694000								32300				48100	677000			45200	62800							2300000								754000				511000	2590000			488000	496000	8613	FL641_IPP80_PB_W632_6_odd.raw	6	0	0	0	0	0	0	1	0	0	0	0	0	0	0	1	0	0	0	1	1	0	0	1	1	O60610.2				TRUE	DB Search	0 0 1 0 0 1 1 2 2	DAKKEMASL
DAKKGEYVF	67.99	1055.53	9	66.7	9	-3.4239	0.5561	0.2	528.772	528.771	2	40.3013	40.2791			1020000	1120000			1070000	1370000			1400000	1550000			1670000	2770000			1480000	1220000			1120000	2160000			10400000	6280000			5750000	7810000			7680000	8670000			9350000	15600000			8690000	6790000			5780000	12200000	10638	FL641_IPP80_PB_W632_6_odd.raw	13	0	0	2	1	0	0	1	1	0	0	1	1	0	0	1	1	0	0	1	1	0	0	1	1	Q9HCE1.2				TRUE	DB Search	5 5 3 1 1 1 7 32 5	DAKKGEYVF
DAKKLTESY	90.56	1053.53	9	77.8	9	-1.4497	0.8449	0.9	1054.54	1054.54	1	32.0716	32.0996			924000		589000		2600000	3410000			3390000	4020000							7120000	5600000			4110000	6770000			6400000		4360000		17600000	23800000			22300000	26600000							44900000	36600000			29500000	43200000	7573	FL640_IPP80_PB_W632_5_odd.raw	18	0	0	1	0	1	0	2	2	0	0	2	1	0	0	0	0	0	0	2	2	0	0	4	1	Q9Y4D7.3				TRUE	DB Search	0 0 11 12 29 19 19 14 5	DAKKLTESY
DAKKLVKY	72.47	963.575	8	100	8	-0.3916	0.4549	-0.4	482.795	482.795	2	28.8372	28.8423			901000	923000			441000	534000			696000	623000			669000	909000			205000				54800	51300			6490000	7000000			3820000	5760000			8760000	5360000			5370000	8610000			2700000				735000	628000	6271	FL636_IPP80_PB_W632_1_odd_20171021082828.raw	22	0	0	2	2	0	0	2	2	0	0	3	2	0	0	2	2	0	0	2	1	0	0	1	1	Q8WWK9.1				TRUE	DB Search	5 21 16 5 5 13 29 5	DAKKLVKY
DAKKREALY	67.22	1092.59	9	66.7	9	-1.6862	0.2962	0.5	547.304	547.303	2	27.0045	26.9687			2540000	2530000			642000	219000			1050000	354000	75800	122000	1530000	2030000							93700	141000			18400000	18500000			4940000	1800000			7650000	2850000	652000	994000	10700000	13600000							813000	1200000	5525	FL636_IPP80_PB_W632_1_odd_20171021082828.raw	19	0	0	2	2	1	0	2	1	0	0	2	1	1	1	2	2	0	0	0	0	0	0	1	1	Q9NQR1.3				TRUE	DB Search	5 10 9 3 0 0 1 6 5	DAKKREALY
DAKLERLAA	54.84	985.556	9	55.6	9	-1.7263	0.6869	0	493.785	493.785	2	37.3795	37.3795																	19100	24900			22800																				182000	226000			171000				9645	FL639_IPP80_PB_W632_4_even_20171022004229.raw	5	1	0	0	0	0	0	0	0	0	0	0	0	0	1	0	0	1	1	0	0	1	0	0	0	P0DJD1.1;Q99666.3;Q7Z3J3.3;O14715.2;A6NKT7.2;P0DJD0.1				TRUE	DB Search	5 21 41 22 3 0 1 0 0	DAKLERLAA
DAKLSVVEY	72.41	1022.53	9	77.8	9	2.52	0.875	0.3	1023.54	1023.54	1	57.936	57.8606			11700000	18000000	90100		7170000	10700000			8870000	12700000	302000		16400000	31400000		396000	14800000	14900000			11200000	22000000			59500000	90500000	474000		60900000	53400000			80400000	122000000	3890000		219000000	561000000		2480000	129000000	118000000			115000000	196000000	17680	FL637_IPP80_PB_W632_2_odd.raw	47	0	0	3	3	1	0	3	2	1	0	4	3	3	1	4	6	0	1	2	3	0	0	4	3	Q10570.2				TRUE	DB Search	0 0 6 33 52 45 20 9 5	DAKLSVVEY
DAKLVM(+15.99)EY	47.94	983.463	8	75	8	5.0431	0.7685	1.2	492.74	492.74	2	47.7966	47.7966																																																	13440	FL640_IPP80_PB_W632_5_odd_20171022034052.raw	2	0	0	0	0	0	0	0	0	0	0	0	0	0	0	0	0	0	0	0	1	0	0	1	0	P41250.3		Oxidation (M)	M6:Oxidation (M):1000.00	TRUE	DB Search	0 0 6 6 22 20 14 5	DAKLVM(+15.99)EY
DAKLVMEY	59.54	967.468	8	75	8	1.4198	0.7366	-0.4	484.741	484.741	2	60.2625	60.2956																				168000				380000																				865000				2390000	18382	FL640_IPP80_PB_W632_5_odd_20171022034052.raw	3	0	0	0	0	0	0	0	0	0	0	0	0	0	0	0	0	0	0	0	1	0	0	0	2	P41250.3				TRUE	DB Search	0 0 4 14 36 41 21 5	DAKLVMEY
DAKNAVEEY	54.95	1037.47	9	55.6	9	3.3847	0.8939	0.1	519.741	519.741	2	38.7596	38.7879				64200			31700				59200				58200	122000												458000			281000				907000				391000	853000									9986	FL639_IPP80_PB_W632_4_odd.raw	7	0	0	0	1	0	0	1	0	0	0	2	0	0	0	1	1	0	0	0	0	0	0	1	0	P34932.4;Q92598.1;O95757.3				TRUE	DB Search	0 0 1 1 2 9 8 4 5	DAKNAVEEY
DAKNNEVSF	77.68	1022.47	9	77.8	9	1.4924	0.7369	0.3	512.241	512.241	2	43.6496	43.587	958000	1330000			1250000	1730000			1540000	1630000	1360000		1280000	1970000		42700	2500000	3580000	2440000	2340000	1840000	2360000	1550000	2870000	4720000	6560000			6170000	8710000			7320000	7670000	6110000		5930000	9460000		244000	10300000	16600000	10500000	9920000	8160000	11400000	7400000	12600000	12150	FL640_IPP80_PB_W632_5_even.raw	28	1	1	0	0	1	1	0	0	2	1	1	0	1	2	0	1	2	2	2	2	2	2	2	2	Q12913.3				TRUE	DB Search	0 0 5 5 7 20 34 82 5	DAKNNEVSF
DAKPDRSSF	70.58	1021.48	9	66.7	9	-0.5845	0.8824	-1	511.748	511.748	2	28.4231	28.3429			573000	461000			803000	804000		245000	763000	811000	648000	878000	908000	1470000		644000	1550000	1090000	408000		1550000	1610000			3340000	2800000			3890000	4200000		2210000	4150000	4600000	4440000	6030000	5390000	7960000		3740000	11200000	7070000	2830000		8370000	11400000	5872	FL639_IPP80_PB_W632_4_odd_20171021225244.raw	17	0	0	1	1	0	0	1	1	0	1	1	1	1	1	1	1	0	1	1	1	1	0	1	1	P55210.1				TRUE	DB Search	5 7 20 2 2 0 1 1 2	DAKPDRSSF
DAKPELL	51.17	784.433	7	100	7	-1.397	0.9076	2.3	785.442	785.441	1	50.0436	50.0102						1420000																								5080000																			14585	FL637_IPP80_PB_W632_2_even_20171021150617.raw	8	0	1	0	0	1	2	0	0	0	0	0	0	1	1	0	0	0	1	0	0	0	1	0	0	Q8NA92.1;Q9Y4K3.1				TRUE	DB Search	2 2 6 3 3 6 5	DAKPELL
DAKPELLA	30.33	855.47	8	75	8	0.6401	0.9139	2.3	428.743	428.743	2	48.6238	48.6619													85500	165000																							497000	950000											14141	FL639_IPP80_PB_W632_4_even.raw	2	0	0	0	0	0	0	0	0	0	0	0	0	1	1	0	0	0	0	0	0	0	0	0	0	Q9Y4K3.1				TRUE	DB Search	0 0 2 2 2 34 6 5	DAKPELLA
DAKPELLAF	84	1002.54	9	100	9	-3.1648	0.8444	-0.3	1003.55	1003.54	1	75.7823	75.6741	258000		8570000	7120000	450000		11700000	11700000			14400000	12900000	644000	966000	16700000	25300000	874000		32500000	24400000	898000		25900000	33500000	1130000		71200000	29400000	1670000		90900000	89800000			132000000	105000000	2520000	3630000	137000000	198000000	3570000		225000000	199000000	3930000		205000000	274000000	24476	FL639_IPP80_PB_W632_4_odd.raw	60	1	0	4	3	1	0	5	4	0	0	5	4	1	1	6	5	1	0	4	6	1	0	4	4	Q9Y4K3.1				TRUE	DB Search	2 2 5 3 3 11 16 8 5	DAKPELLAF
DAKSQEQVF	67.99	1050.5	9	77.8	9	1.81	0.9053	1.9	1051.51	1051.51	1	42.3385	42.4207	1180000	1380000	2020000	2000000			874000	1110000			1120000	1260000	2250000	3490000	2490000	4450000	651000		1250000	977000			893000	1520000	6670000	7260000	9920000	8540000			16100000	5130000			5100000	5590000	11300000	17700000	10000000	21700000	3170000		5870000	4240000			4020000	6690000	11669	FL639_IPP80_PB_W632_4_even.raw	23	1	1	1	1	0	0	4	1	0	0	1	1	2	2	1	1	1	0	2	1	0	0	1	1	Q7Z7A1.2				TRUE	DB Search	0 0 4 20 34 34 39 32 5	DAKSQEQVF
DAKTAEEAY	37.5	996.44	9	55.6	9	1.955	0.7982	-0.6	499.227	499.228	2	33.706	33.7209																	31400	57100			34900																				243000	434000			316000				8219	FL640_IPP80_PB_W632_5_even_20171022053043.raw	3	0	0	0	0	0	0	0	0	0	0	0	0	0	0	0	0	1	1	0	0	1	0	0	0	Q8IVF7.3				TRUE	DB Search	0 0 3 0 0 8 25 29 5	DAKTAEEAY
DAKTDQAEKAEGAGDAK	70.49	1703.8	17	100	17	0.4431	0.6386	1.4	568.94	568.94	3	24.3554	24.3793																						27800																								309000			4564	FL641_IPP80_PB_W632_6_even_20171022101843.raw	1	0	0	0	0	0	0	0	0	0	0	0	0	0	0	0	0	0	0	0	0	0	1	0	0	Q9NQS7.3;Q5TZA2.1;P12036.4;P21817.3;O75581.2;Q14145.2;Q96QH2.2;O75197.2;Q9BTC0.5;Q13111.2;Q92558.1;Q9BYT9.2;Q9BSE4.2;Q8N1T3.2;P05204.3				FALSE	Deep Novo	5 14 32 9 7 2 2 2 15 11 11 2 2 2 10 7 5	DAKTDQAEKAEGAGDAK
DAKTDQAQKAEG	54.7	1260.59	12	33.3	12	-2.0322	0.4179	-0.7	631.304	631.305	2	21.1661	21.1786																						3830																								89200			3439	FL641_IPP80_PB_W632_6_even_20171022101843.raw	1	0	0	0	0	0	0	0	0	0	0	0	0	0	0	0	0	0	0	0	0	0	1	0	0	P05204.3				TRUE	DB Search	5 17 23 9 0 0 0 0 0 0 0 0	DAKTDQAQKAEG
DAKTDQAQKAEGAGDA	85.47	1574.72	16	68.8	16	1.2909	0.7035	2.2	788.368	788.367	2	25.5885	25.6012		25600				13600				13100																300000				221000				169000															5035	FL636_IPP80_PB_W632_1_even_20171021101813.raw	5	1	1	0	0	0	1	0	0	1	1	0	0	0	0	0	0	0	0	0	0	0	0	0	0	P05204.3				TRUE	DB Search	5 0 1 6 5 5 3 3 5 5 5 1 1 1 8 5	DAKTDQAQKAEGAGDA
DAKTDQAQKAEGAGDAK	99.58	1702.81	17	52.9	17	0.4613	0.5188	0.1	852.413	852.413	2	21.5498	21.5498		46500				174000											419000	492000			511000	1450000				199000				1330000											11700000	6280000			12500000	8440000			3573	FL641_IPP80_PB_W632_6_even.raw	9	0	1	0	0	0	1	0	0	1	0	0	0	0	0	0	0	2	1	0	0	2	1	0	0	P05204.3				TRUE	DB Search	5 4 4 3 2 2 1 1 1 1 1 0 0 1 2 2 2	DAKTDQAQKAEGAGDAK
DAKTETAVF	71.76	980.481	9	77.8	9	-2.4255	0.8834	1.7	981.49	981.489	1	49.3589	49.3472	2370000	3180000	109000	130000	2640000	3570000	110000	140000	3270000	4160000	165000	238000	4150000	6710000	181000	324000	5680000	8630000	310000	302000	4340000	5950000	215000	384000	11900000	14300000	552000	771000	12700000	16400000	545000	729000	13700000	18000000	839000	1140000	20000000	32500000	889000	1870000	22700000	35700000	3060000	1510000	18600000	29700000	2170000	1880000	14404	FL636_IPP80_PB_W632_1_even_20171021101813.raw	40	2	2	1	1	2	2	1	1	2	2	1	1	2	3	1	1	2	2	2	1	2	3	2	1	Q5H9R7.2				TRUE	DB Search	0 0 6 30 41 26 26 29 5	DAKTETAVF
DAKVERVD	56.36	930.477	8	87.5	8	-1.4029	0.6502	1.6	466.247	466.247	2	24.8586	24.8896																		57000		30300																						389000		288000					4771	FL640_IPP80_PB_W632_5_even_20171022053043.raw	2	0	0	0	0	0	0	0	0	0	0	0	0	0	0	0	0	0	1	0	1	0	0	0	0	O75635.1				TRUE	DB Search	5 32 71 38 5 1 4 4	DAKVERVD
DAKVERVDF	91.16	1077.55	9	88.9	9	0.7599	0.6873	0.1	539.78	539.78	2	41.8421	41.7677					1030000	1360000	249000	381000	2650000	2680000	1470000	1860000					14200000	23000000	14300000	10600000	8370000	10900000	3260000	5390000					5800000	8030000	1780000	2530000	14100000	15300000	8370000	10400000					131000000	118000000	84600000	107000000	42300000	56500000	17900000	28700000	11130	FL638_IPP80_PB_W632_3_even_20171021195424.raw	26	0	0	0	0	1	1	1	1	1	1	1	1	0	0	0	0	4	3	3	2	2	2	1	1	O75635.1				TRUE	DB Search	5 34 60 41 5 1 5 9 5	DAKVERVDF
DALNIETAIKTKG	81.31	1372.76	13	69.2	13	-2.8851	0.7253	-0.2	687.385	687.385	2	53.2203	53.2679															40000	84100																							290000	483000									15717	FL639_IPP80_PB_W632_4_odd.raw	2	0	0	0	0	0	0	0	0	0	0	0	0	0	0	1	1	0	0	0	0	0	0	0	0	A6NMY6.2;P07355.2				TRUE	DB Search	0 0 26 52 52 31 8 8 8 8 8 0 0	DALNIETAIKTKG
DAM(+15.99)GSQTKF	81	999.433	9	77.8	9	0.5051	0.7267	0.6	500.724	500.724	2	31.7106	31.7211	191000	241000				23400			101000	118000			96300	157000				95600			60200				1490000	1680000				166000			768000	939000			709000	1270000				778000			548000				7207	FL638_IPP80_PB_W632_3_even_20171021195424.raw	9	1	1	0	0	0	1	0	0	1	1	0	0	1	1	0	0	0	1	0	0	1	0	0	0	Q9Y230.3		Oxidation (M)	M3:Oxidation (M):1000.00	TRUE	DB Search	2 2 19 3 1 1 4 4 4	DAM(+15.99)GSQTKF
DAM(+15.99)KDLAQY	59.84	1069.47	9	77.8	9	4.5071	0.7441	1.9	535.746	535.745	2	43.5126	43.4324			867000	1060000			220000	405000			841000				746000	1540000		99600	483000	1050000			991000	2090000			1980000	2630000			967000	1340000			2270000				1920000	3410000		605000	1570000	5520000			4710000	14000000	12043	FL640_IPP80_PB_W632_5_odd.raw	16	0	0	1	1	0	0	1	1	0	0	1	1	0	0	1	1	0	1	1	2	0	0	2	2	Q9UKW4.1		Oxidation (M)	M3:Oxidation (M):1000.00	TRUE	DB Search	0 0 10 6 6 27 50 15 5	DAM(+15.99)KDLAQY
DAM(+15.99)KTKTHY	88.01	1109.52	9	88.9	9	-7.9801	0.6706	0.1	1110.52	1110.52	1	21.2178	21.242	2600000	2260000	300000	719000	2170000	2510000	267000	761000	3700000	3500000	324000	387000	2750000	3100000	251000	342000	2840000	3680000	353000	204000	3170000	5110000		685000	27300000	24000000	2180000	7880000	24800000	28200000	2370000	9650000	23600000	42500000	2490000	4100000	25700000	41500000	2840000	3660000	21500000	43500000	2400000	1200000	32600000	55300000		4560000	3281	FL638_IPP80_PB_W632_3_even_20171021195424.raw	50	3	2	1	2	3	3	1	2	3	4	1	1	3	3	1	1	3	3	1	1	2	4	0	2	Q29983.1;Q29980.1		Oxidation (M)	M3:Oxidation (M):1000.00	TRUE	DB Search	5 0 3 7 12 11 11 9 5	DAM(+15.99)KTKTHY
DAM(+15.99)M(+15.99)NEAPGPINF	58.13	1437.59	13	30.8	13	9.8119	0.9138	0.8	719.803	719.804	2	78.8112	78.6966																			24000	20500																							124000	132000					25974	FL640_IPP80_PB_W632_5_odd.raw	2	0	0	0	0	0	0	0	0	0	0	0	0	0	0	0	0	0	0	1	1	0	0	0	0	P19105.2;O14950.2		Oxidation (M); Oxidation (M)	M3:Oxidation (M):1000.00;M4:Oxidation (M):1000.00	TRUE	DB Search	0 0 0 10 0 0 34 0 0 0 0 6 5	DAM(+15.99)M(+15.99)NEAPGPINF
DAM(+15.99)QAAVQY	43.89	1011.43	9	77.8	9	9.7855	0.8473	7.9	1012.45	1012.44	1	49.4618	49.907																	380000	44300																							907000	518000							14642	FL640_IPP80_PB_W632_5_even.raw	3	0	0	0	0	0	0	0	0	0	0	0	0	0	0	0	0	1	1	0	0	1	0	0	0	Q9UPN3.4		Oxidation (M)	M3:Oxidation (M):1000.00	TRUE	DB Search	0 0 5 24 24 30 3 2 2	DAM(+15.99)QAAVQY
DAM(+15.99)VPRSSY	67.05	1040.46	9	44.4	9	3.8303	0.8936	2	521.238	521.237	2	36.1466	35.9433	51600				257000	309000			965000	1000000				177000			2350000	3620000		65600	1340000	2070000			361000				963000	1180000			3970000	3390000				712000			8260000	13900000		652000	9020000	8440000			9142	FL640_IPP80_PB_W632_5_even.raw	13	1	0	0	0	1	1	0	0	1	1	0	0	0	1	0	0	1	1	0	2	2	1	0	0	Q9P0K7.2		Oxidation (M)	M3:Oxidation (M):1000.00	TRUE	DB Search	1 1 18 40 2 0 0 1 4	DAM(+15.99)VPRSSY
DAMAKHLVF	64.5	1030.53	9	77.8	9	-3.7099	0.5643	1.3	516.271	516.271	2	51.1195	51.1274									47000												10000												730000												238000				15652	FL638_IPP80_PB_W632_3_even.raw	2	0	0	0	0	0	0	0	0	1	0	0	0	0	0	0	0	0	0	0	0	1	0	0	0	Q7Z3K3.2				TRUE	DB Search	0 0 21 8 6 4 46 23 5	DAMAKHLVF
DAMGSQTKF	20.62	983.438	9	44.4	9	1.3603	0.8706	4.3	492.728	492.772	2	40.3091	40.3758															6260																								54700										10614	FL639_IPP80_PB_W632_4_odd.raw	1	0	0	0	0	0	0	0	0	0	0	0	0	0	0	1	0	0	0	0	0	0	0	0	0	Q9Y230.3				TRUE	DB Search	0 0 37 15 0 0 0 9 5	DAMGSQTKF
DAMKDLAQY	77.17	1053.48	9	77.8	9	3.6224	0.4488	0.4	1054.49	1054.49	1	57.8061	57.7956			1790000	2850000	33500		1500000	1920000			2480000	3880000	35400		2220000	5720000			849000				750000				17800000	12900000	218000		8480000	14900000			23200000	17800000	340000		14600000	25600000			9190000				6100000		17501	FL639_IPP80_PB_W632_4_odd.raw	21	0	0	3	2	1	0	1	1	0	0	3	1	1	0	2	2	0	0	2	0	0	0	2	0	Q9UKW4.1				TRUE	DB Search	2 2 2 1 1 5 10 12 5	DAMKDLAQY
DAMKTKTHY	76.41	1093.52	9	77.8	9	-3.8661	0.4502	0.6	547.769	547.77	2	23.9133	23.8642	231000	249000	198000	164000	594000	633000	301000	257000	292000	233000	283000	285000	419000	466000	103000	329000	62800	58300	397000	194000	91700	112000	352000	392000	2190000	2410000	1780000	1490000	4850000	5630000	2670000	2580000	2290000	2160000	1920000	2630000	3130000	3870000	1350000	2970000	764000	648000	3510000	1810000	1070000	1080000	2760000	3470000	4318	FL637_IPP80_PB_W632_2_even_20171021150617.raw	47	2	2	2	2	2	2	2	2	2	2	2	2	2	2	5	2	1	1	2	2	1	1	2	2	Q29983.1;Q29980.1				TRUE	DB Search	5 11 20 15 1 1 4 2 5	DAMKTKTHY
DAMPVINY	62.36	921.427	8	50	8	10.8899	0.5951	0.5	922.434	922.435	1	78.5156	78.5609							20100					15000			17600	33700								12800							112000					112000			114000	198000								178000	25820	FL637_IPP80_PB_W632_2_odd.raw	6	0	0	0	0	0	0	1	0	0	0	0	1	0	0	1	1	0	0	0	0	0	0	0	2	Q9UKA8.1				TRUE	DB Search	0 0 15 27 12 5 0 0	DAMPVINY
DAMVPRSSY	35.55	1024.46	9	33.3	9	5.3763	0.8719	0.2	513.24	513.759	2	43.7141	43.7474					80900				56100										22400										704000				671000										381000						12192	FL637_IPP80_PB_W632_2_even.raw	3	0	0	0	0	1	0	0	0	1	0	0	0	0	0	0	0	0	0	1	0	0	0	0	0	Q9P0K7.2				TRUE	DB Search	0 0 24 29 0 0 0 0 5	DAMVPRSSY
DANDSKAEY	37.07	1011.41	9	44.4	9	-0.7995	0.7226	-1.5	506.714	506.714	2	27.6599	27.6974																	17300																								198000								5914	FL640_IPP80_PB_W632_5_even.raw	1	0	0	0	0	0	0	0	0	0	0	0	0	0	0	0	0	1	0	0	0	0	0	0	0	Q5TGY3.1				TRUE	DB Search	0 0 5 5 4 0 0 0 5	DANDSKAEY
DANFSNYY	38.63	992.388	8	37.5	8	13.8485	0.461	1.5	993.396	993.075	1	71.3915	71.2121			96100	143000				46700			62400	101000			87800	175000							21900	44400			401000	568000				235000			275000	394000			389000	625000							143000	254000	23072	FL637_IPP80_PB_W632_2_odd_20171021131633.raw	9	0	0	1	1	0	0	0	1	0	0	1	1	0	0	1	1	0	0	0	0	0	0	1	1	Q96IP4.2				TRUE	DB Search	0 0 0 4 2 1 1 5	DANFSNYY
DANGNIVY	60.91	864.398	8	75	8	12.6616	0.8988	0.9	865.406	865.406	1	58.9801	58.9443			175000	220000			348000	515000			639000	917000			285000	459000			230000	211000			190000	369000			751000	961000			1410000	2120000			2590000	3730000			1280000	1850000			1140000	954000			908000	1640000	17994	FL639_IPP80_PB_W632_4_odd_20171021225244.raw	14	0	0	1	1	0	0	1	1	1	1	1	1	0	0	1	1	0	0	1	1	0	0	1	1	Q14956.2				TRUE	DB Search	0 0 27 27 47 74 5 5	DANGNIVY
DANPETHAF	62.3	1000.42	9	77.8	9	3.4912	0.6628	1.1	501.22	501.22	2	41.5206	41.4523	787000	1070000	475000	664000	473000	479000	269000	336000	483000	507000	274000	339000	671000	877000	232000		236000	430000			284000	282000			4130000	5760000	2110000	3410000	2540000	2750000	1390000	1750000	2510000	2500000	1330000	1860000	3640000	4490000	1070000		1100000	2240000			1560000	1430000			11248	FL636_IPP80_PB_W632_1_even_20171021101813.raw	19	1	1	1	1	1	1	1	1	1	1	1	1	1	1	1	0	1	1	0	0	1	1	0	0	Q99798.2				TRUE	DB Search	0 0 12 8 8 12 3 3 5	DANPETHAF
DANRQISEY	58.5	1094.5	9	66.7	9	3.5096	0.6979	0	548.257	548.257	2	37.5148	37.4143			1020000	1050000			923000	1010000			1060000	1300000	188000		958000	1350000	285000	336000	1330000	1120000	198000	210000	923000	1440000			5220000	7040000			4890000	5220000			5530000	7290000	1280000		4810000	7330000	1500000	2010000	6890000	6350000	1070000	1290000	4560000	8190000	9670	FL640_IPP80_PB_W632_5_odd.raw	25	0	0	2	2	0	0	2	1	0	1	1	1	1	0	2	1	1	1	1	2	1	1	2	2	Q9Y608.1				TRUE	DB Search	0 0 4 0 11 41 57 57 5	DANRQISEY
DANSEVTVY	60.88	996.44	9	66.7	9	12.0909	0.903	3.5	997.451	997.451	1	60.5524	60.6314	42500		94800	154000					18900	23200	71700	136000	33300		73500					44000			29000		217000		405000	660000					110000	194000	314000	555000	199000		303000					221000			194000		18586	FL638_IPP80_PB_W632_3_even_20171021195424.raw	13	1	0	1	1	0	0	0	0	1	1	1	1	1	0	1	0	0	1	1	1	0	0	1	0	O43847.2				TRUE	DB Search	0 0 50 66 66 22 0 5 5	DANSEVTVY
DAPLRDPALRQLL	64.8	1476.84	13	38.5	13	-4.1237	0.168	1.4	493.288	493.288	3	67.4278	67.4405	30700	28900	527000	702000			59100	182000			23500	26800			19400	97200									257000	227000	2630000	3370000			317000	940000			179000	186000			133000	508000									21574	FL637_IPP80_PB_W632_2_odd_20171021131633.raw	15	2	1	2	2	0	0	1	2	0	0	1	1	0	0	1	2	0	0	0	0	0	0	0	0	P28799.2				TRUE	DB Search	0 0 12 4 1 1 1 1 3 0 0 2 2	DAPLRDPALRQLL
DAPMFVMGVNHEKYD	86.95	1751.76	15	66.7	15	-0.5602	0.5853	1.6	876.891	876.891	2	61.7448	61.7552															35900	68600			10200																				366000	405000			129000						19040	FL639_IPP80_PB_W632_4_odd.raw	4	0	0	0	0	0	0	0	0	0	0	0	0	0	0	2	1	0	0	1	0	0	0	0	0	P04406.3				TRUE	DB Search	0 0 7 19 62 62 52 0 0 10 7 7 5 0 5	DAPMFVMGVNHEKYD
DAPMFVMGVNHEKYDN	91.17	1865.81	16	87.5	16	1.4606	0.7306	1.5	933.913	933.913	2	60.1941	60.186														25300																								292000											18686	FL639_IPP80_PB_W632_4_even_20171022004229.raw	2	0	0	0	0	0	0	0	0	0	0	0	0	1	1	0	0	0	0	0	0	0	0	0	0	P04406.3				TRUE	DB Search	0 0 26 26 55 55 79 7 7 13 13 13 9 3 3 5	DAPMFVMGVNHEKYDN
DAQFEVIKGQTIEV	45.96	1575.81	14	28.6	14	-0.659	0.6502	6.2	788.919	788.916	2	72.9725	72.9725																																																	23616	FL641_IPP80_PB_W632_6_even.raw	1	0	0	0	0	0	0	0	0	0	0	0	0	0	0	0	0	0	0	0	0	1	0	0	0	P16284.1				TRUE	DB Search	0 0 21 29 29 32 0 0 0 0 0 0 0 0	DAQFEVIKGQTIEV
DAQPVKVY	52.85	918.481	8	75	8	4.3464	0.8292	0.5	460.248	459.904	2	42.6865	42.6321			30400	26100											22500	28000											228000	211000											195000	192000									11503	FL639_IPP80_PB_W632_4_odd_20171021225244.raw	4	0	0	1	1	0	0	0	0	0	0	0	0	0	0	1	1	0	0	0	0	0	0	0	0	P49366.1				TRUE	DB Search	0 0 21 10 10 9 9 5	DAQPVKVY
DARAGETM(+15.99)Y	43.45	1028.42	9	77.8	9	2.5098	0.6976	0.6	515.219	515.219	2	31.104	30.9842			425000	392000			192000	207000			370000	428000			215000	322000			229000	178000			140000	234000			1770000	1610000			938000	1010000			1400000	1900000			935000	1220000			1170000	744000			665000	973000	7120	FL636_IPP80_PB_W632_1_odd_20171021082828.raw	12	0	0	1	1	0	0	1	1	0	0	1	1	0	0	1	1	0	0	1	1	0	0	1	1	Q9H8V3.4		Oxidation (M)	M8:Oxidation (M):1000.00	TRUE	DB Search	0 0 2 3 3 4 34 58 5	DARAGETM(+15.99)Y
DARAGETMY	46.09	1012.43	9	44.4	9	4.1463	0.7083	-0.7	507.221	507.221	2	39.3507	39.3259			76800					133000			133000	181000				284000				94400			75500	130000			548000					847000			1020000	1200000				1810000				691000			776000	877000	10199	FL639_IPP80_PB_W632_4_odd_20171021225244.raw	8	0	0	1	0	0	0	0	1	0	0	1	1	0	0	0	1	0	0	0	1	0	0	1	1	Q9H8V3.4				TRUE	DB Search	0 0 1 1 1 2 32 85 5	DARAGETMY
DARATM(+15.99)ELY	50.24	1084.49	9	44.4	9	2.8765	0.689	1.6	543.251	543.25	2	45.8418	45.6895							66600	117000			373000	547000			89600	124000			365000	258000			307000	586000							289000	411000			1190000	1960000			341000	583000			1140000	951000			1020000	2200000	12657	FL638_IPP80_PB_W632_3_odd_20171021180433.raw	10	0	0	0	0	0	0	1	1	0	0	1	1	0	0	1	1	0	0	1	1	0	0	1	1	Q96AZ6.2		Oxidation (M)	M6:Oxidation (M):1000.00	TRUE	DB Search	0 0 0 1 1 5 23 26 5	DARATM(+15.99)ELY
DARATMELY	56.88	1068.49	9	44.4	9	2.3299	0.7541	-0.4	535.253	535.253	2	58.3796	58.2832			84000				455000	792000			1340000	2040000			232000	462000			1330000	1290000			1050000	2190000			410000				2000000	3560000			5320000	8850000			1050000	1930000			6470000	5730000			4110000	9890000	17696	FL638_IPP80_PB_W632_3_odd.raw	11	0	0	1	0	0	0	1	1	0	0	1	1	0	0	1	1	0	0	1	1	0	0	1	1	Q96AZ6.2				TRUE	DB Search	0 0 0 0 0 4 13 45 5	DARATMELY
DAREDYIEF	40.03	1156.5	9	55.6	9	3.8727	0.7059	1.3	579.26	579.26	2	70.0872	69.9934	112000	200000			83100	117000			131000	173000			236000	414000			123000	197000			83800	92200			461000	832000			338000	514000			493000	738000			878000	1630000			506000	799000			407000	390000			23108	FL638_IPP80_PB_W632_3_even.raw	12	1	1	0	0	1	1	0	0	1	1	0	0	1	1	0	0	1	1	0	0	1	1	0	0	Q07954.2				TRUE	DB Search	0 0 0 1 3 30 76 65 5	DAREDYIEF
DARGDAAVY	49.37	936.43	9	44.4	9	2.9951	0.7299	-1.9	469.221	469.221	2	37.4874	37.4874			139000										119000					50000			24500	40400					1070000										679000					291000			181000	350000			9674	FL636_IPP80_PB_W632_1_odd_20171021082828.raw	8	0	0	1	1	0	0	0	0	0	0	0	0	1	0	1	1	0	1	0	0	1	1	0	0	O94819.1				TRUE	DB Search	0 0 0 1 1 8 17 47 5	DARGDAAVY
DARKETVESHF	89.86	1317.63	11	100	11	-1.2488	0.6499	0.2	440.218	440.218	3	31.8955	31.9308	110000	130000			85400	102000			112000	105000			212000	336000	10200		106000	115000			62500	107000			956000	1120000			823000	967000			889000	898000			1990000	3010000	141000		899000	850000			576000	831000			7508	FL636_IPP80_PB_W632_1_even_20171021101813.raw	17	1	1	0	0	1	2	0	0	1	1	0	0	2	2	1	0	1	2	0	0	1	1	0	0	O94886.3				TRUE	DB Search	5 8 4 11 27 29 36 30 30 29 5	DARKETVESHF
DARMEDTGSYF	49.08	1290.52	11	63.6	11	2.4249	0.8077	-0.3	646.266	646.268	2	61.9867	61.9695			15400	24100								25000															88900	145000								143000													19126	FL638_IPP80_PB_W632_3_odd_20171021180433.raw	3	0	0	1	1	0	0	0	0	0	0	0	1	0	0	0	0	0	0	0	0	0	0	0	0	O15389.1;Q08ET2.1				TRUE	DB Search	0 0 3 0 0 9 9 9 25 43 5	DARMEDTGSYF
DARRHLEY	34.54	1058.53	8	50	8	0.5521	0.1843	-0.3	353.849	353.849	3	27.8313	27.8579			171000	108000			72100				69800					48900											1470000	921000			637000				532000					550000									5743	FL636_IPP80_PB_W632_1_odd.raw	6	0	0	2	1	0	0	1	0	0	0	1	0	0	0	0	1	0	0	0	0	0	0	0	0	Q96PB8.1;Q9BY71.1				TRUE	DB Search	0 0 0 0 57 23 23 5	DARRHLEY
DARRQQLVY	56.28	1147.61	9	22.2	9	-0.5723	0.0386	0.8	574.813	574.813	2	35.287	35.295	297000	369000				147000				145000			333000	452000							101000	122000			2820000	3220000				1390000				1210000			2400000	3300000							825000	1050000			8878	FL639_IPP80_PB_W632_4_even.raw	8	1	1	0	0	0	1	0	0	0	1	0	0	1	1	0	0	0	0	0	0	1	1	0	0	P57081.2				TRUE	DB Search	5 0 0 0 0 1 1 1 3	DARRQQLVY
DARWEIHAY	79.11	1159.54	9	55.6	9	-0.4237	0.4771	0.5	580.778	580.779	2	52.2178	52.0675	1150000	2160000	35000		668000	1150000			1710000	2400000	120000		952000	1940000			2270000	3600000			1530000	1670000			5250000	10700000	202000		3230000	5610000			7500000	11000000	861000		4450000	9350000			9600000	15700000			7160000	7900000			15483	FL640_IPP80_PB_W632_5_even.raw	15	1	1	1	0	1	1	0	0	1	1	1	0	1	1	0	0	1	1	0	0	1	2	0	0	O94806.1				TRUE	DB Search	5 0 1 1 1 27 70 29 5	DARWEIHAY
DASKVVTVF	64.97	964.523	9	77.8	9	-1.8141	0.8276	2.3	483.27	483.269	2	62.2247	62.2255				256000			110000	129000			203000	285000				333000			167000	167000			128000	215000				1110000			362000	577000			755000	1030000				1470000			641000	659000			469000	983000	19239	FL638_IPP80_PB_W632_3_odd.raw	12	0	0	1	1	0	0	1	1	0	0	1	1	0	0	1	1	0	0	1	1	0	0	1	1	O75083.4				TRUE	DB Search	0 0 2 2 7 27 28 15 5	DASKVVTVF
DASPVQAVF	51.81	932.46	9	77.8	9	5.6327	0.8046	1.1	933.469	933.469	1	80.343	80.3302							27900				32700	62400			108000	123000			38100	33100				69200							124000				158000	298000			679000	515000			238000	236000				344000	26183	FL639_IPP80_PB_W632_4_odd.raw	9	0	0	0	0	0	0	1	0	0	0	1	1	0	0	2	1	0	0	1	1	0	0	0	1	Q9H977.1				TRUE	DB Search	0 0 9 14 14 8 8 5 5	DASPVQAVF
DASQEHVSF	50.44	1018.44	9	55.6	9	3.0534	0.7003	2.1	510.226	510.226	2	46.6599	46.6948		53200																								500000																							13341	FL636_IPP80_PB_W632_1_even_20171021101813.raw	1	0	1	0	0	0	0	0	0	0	0	0	0	0	0	0	0	0	0	0	0	0	0	0	0	P29017.2				TRUE	DB Search	0 0 6 6 9 0 0 16 5	DASQEHVSF
DATFSAVY	41.87	872.392	8	75	8	13.7173	0.8771	1	873.4	873.399	1	75.2201	75.1868			53700	58900								60500			48000	100000			34300					48200			237000	248000								256000			191000	410000			180000					297000	24586	FL641_IPP80_PB_W632_6_odd_20171022082859.raw	7	0	0	1	1	0	0	0	0	0	0	0	1	0	0	1	1	0	0	1	0	0	0	0	1	Q92968.2				TRUE	DB Search	0 0 30 9 9 15 6 5	DATFSAVY
DATNILV	47.4	744.402	7	71.4	7	11.2186	0.6733	2.8	745.411	745.411	1	76.0417	75.971					84700	147000																							351000	684000																			24894	FL637_IPP80_PB_W632_2_even_20171021150617.raw	2	0	0	0	0	1	1	0	0	0	0	0	0	0	0	0	0	0	0	0	0	0	0	0	0	P40763.2				TRUE	DB Search	0 0 34 34 62 6 5	DATNILV
DATNLLV	47.4	744.402	7	71.4	7	7.0085	0.6246	2.8	745.411	745.411	1	76.0417	75.971					84700	147000																							351000	684000																			24894	FL637_IPP80_PB_W632_2_even_20171021150617.raw	2	0	0	0	0	1	1	0	0	0	0	0	0	0	0	0	0	0	0	0	0	0	0	0	0	P41217.4				TRUE	DB Search	0 0 34 34 62 6 5	DATNLLV
DAVHAILAY	50.18	971.508	9	55.6	9	0.1311	0.6877	2.3	486.762	486.761	2	71.8591	71.7958	64500	78700			85700	31100				40100			71200	101000			21900	27700			18900	16400			282000	456000			588000	180000				209000			395000	1170000			121000	291000			103000	109000			23196	FL640_IPP80_PB_W632_5_even.raw	15	1	1	0	0	3	1	0	0	0	1	0	0	1	2	0	0	1	2	0	0	1	1	0	0	Q5JPI3.1				TRUE	DB Search	0 0 0 0 13 61 37 15 5	DAVHAILAY
DAVKPGVRY	26.12	1003.54	9	33.3	9	-1.0957	0.9445	0.5	502.78	502.27	2	31.8447	31.8017															2810				7780																				59700				105000						7453	FL640_IPP80_PB_W632_5_odd.raw	2	0	0	0	0	0	0	0	0	0	0	0	0	0	0	1	0	0	0	1	0	0	0	0	0	P53582.2				TRUE	DB Search	0 0 5 20 1 0 0 0 2	DAVKPGVRY
DAVLAIKY	69.19	891.506	8	75	8	0.4325	0.8274	0	446.761	446.761	2	62.7672	62.7764			89100	173000			45700				56000				102000	178000			45800	35300			52900	84800			480000	759000			265000				334000				643000	1910000			251000	241000			340000	523000	19458	FL638_IPP80_PB_W632_3_odd.raw	12	1	0	1	1	0	0	1	0	0	0	1	0	0	0	1	2	0	0	1	1	0	0	1	1	P17987.1				TRUE	DB Search	0 0 35 56 26 26 11 5	DAVLAIKY
DAVNIFHPY	66.59	1074.51	9	77.8	9	1.2434	0.7297	2	538.265	538.264	2	72.2108	72.1624			96800	125000			53500	79200			54000	80900			84500	176000				42000							460000	577000			267000	378000			266000	362000			388000	752000				238000					23145	FL639_IPP80_PB_W632_4_odd.raw	9	0	0	1	1	0	0	1	1	0	0	1	1	0	0	1	1	0	0	0	1	0	0	0	0	Q6ZS81.3				TRUE	DB Search	0 0 30 28 27 19 19 6 5	DAVNIFHPY
DAVRTKM(+15.99)VY	67.45	1097.55	9	88.9	9	0.1003	0.5707	1.6	549.785	549.786	2	29.3323	29.2989	2030000	2110000	83200	95600			16100					42100	2770000	3830000	75200	100000	1110000	1090000		16300		1130000		31300	16200000	16600000	758000	900000			221000					292000	19500000	27900000	509000	769000	7630000	7770000		164000		10500000		243000	6530	FL640_IPP80_PB_W632_5_even.raw	15	1	1	1	1	0	0	1	0	0	0	0	1	1	1	1	1	1	1	0	1	0	1	0	1	Q7L2H7.1		Oxidation (M)	M7:Oxidation (M):1000.00	TRUE	DB Search	5 6 3 1 2 2 25 25 5	DAVRTKM(+15.99)VY
DAVRTKMVY	79.67	1081.56	9	66.7	9	0.2523	0.5245	-0.5	541.787	541.787	2	36.9975	36.9682	442000	520000			374000	641000			289000	204000		34100	828000	1140000			109000	144000			78700	117000			3170000	3890000			2550000	6700000			3260000	1360000		175000	6200000	8560000			845000	1000000			681000	860000			9285	FL638_IPP80_PB_W632_3_even_20171021195424.raw	13	1	1	0	0	1	1	0	0	1	1	0	1	1	1	0	0	1	1	0	0	1	1	0	0	Q7L2H7.1				TRUE	DB Search	5 3 3 1 1 1 30 56 5	DAVRTKMVY
DAVTHARF	40.4	915.456	8	62.5	8	-1.115	0.7363	1.8	458.736	458.746	2	32.6698	32.6664				5630						6410	6900	9040				10700												98400						99600	73600	80500				120000									7538	FL638_IPP80_PB_W632_3_odd_20171021180433.raw	5	0	0	0	1	0	0	0	0	0	1	1	1	0	0	0	1	0	0	0	0	0	0	0	0	Q92538.2				TRUE	DB Search	5 7 67 59 18 0 0 0	DAVTHARF
DAVYHM(+15.99)VY	52.99	1012.43	8	75	8	5.3866	0.6379	2.4	507.225	507.224	2	47.24	47.1668	183000	262000	85200	91800	71200				196000	210000	116000	150000	305000	455000	88900	157000	237000	434000	56900		160000	190000	69100	145000	858000	3950000	356000	421000	376000				831000	1030000	483000	622000	1430000	2240000	368000	702000	1000000	1990000	242000		679000	858000	317000	744000	13542	FL640_IPP80_PB_W632_5_even_20171022053043.raw	22	1	3	1	1	1	0	0	0	1	1	1	1	1	1	1	1	1	1	1	0	1	1	1	1	Q96TA1.3		Oxidation (M)	M6:Oxidation (M):1000.00	TRUE	DB Search	0 0 45 37 19 22 26 5	DAVYHM(+15.99)VY
DAVYHMVY	51.3	996.438	8	75	8	2.5817	0.5913	1.5	499.227	499.226	2	60.021	60.0162		333000	325000	430000	213000	335000	327000	561000	219000	265000	389000	582000	360000	679000	415000	825000			323000	319000		107000	352000	655000		1620000	3100000	1930000	964000	1560000	1470000	2390000	1050000	1190000	1990000	2750000	1640000	3130000	1680000	3540000			1520000	1340000		544000	1560000	2530000	18618	FL637_IPP80_PB_W632_2_odd_20171021131633.raw	21	0	1	2	1	1	1	1	1	1	1	1	1	1	1	1	1	0	0	1	1	0	1	1	1	Q96TA1.3				TRUE	DB Search	1 1 28 24 4 73 31 5	DAVYHMVY
DAYELKHAL	80.33	1058.54	9	100	9	0.7512	0.5194	-0.2	530.277	530.278	2	43.3025	43.2986						49100					428000	439000	72500		548000	836000	46900	55100	507000	354000		81600		526000						484000					2130000	2350000	619000		2560000	4320000	343000	445000	2670000	1830000		646000		2670000	11768	FL639_IPP80_PB_W632_4_odd.raw	12	0	0	0	0	0	1	0	0	0	0	1	1	1	0	1	1	1	1	1	1	0	1	0	1	P08758.2				TRUE	DB Search	5 22 46 31 17 17 9 18 5	DAYELKHAL
DAYEPEISRLHDSLAIERKI	45.98	2354.22	20	35	20	-1.843	0.5164	1.8	589.564	589.286	4	61.9385	61.9385																																																	19379	FL637_IPP80_PB_W632_2_odd_20171021131633.raw	1	0	0	0	0	0	0	0	1	0	0	0	0	0	0	0	0	0	0	0	0	0	0	0	0	Q15005.3				TRUE	DB Search	0 0 2 0 8 8 6 0 0 0 0 2 0 0 3 1 0 0 0 5	DAYEPEISRLHDSLAIERKI
DAYLETRDF	64.75	1128.51	9	77.8	9	4.0787	0.832	2.3	565.263	565.262	2	60.5104	60.5113			73500	129000				138000			231000	380000		53900		253000			186000	219000			186000	381000			448000	727000				662000			1110000	1720000		378000		1040000			895000	1120000			1730000	1720000	18575	FL638_IPP80_PB_W632_3_odd.raw	13	0	0	1	1	0	0	0	1	0	0	1	1	0	1	0	1	0	0	1	2	0	0	2	1	O60906.2				TRUE	DB Search	0 0 50 89 36 4 2 3 3	DAYLETRDF
DAYPEIEKF	91.33	1110.52	9	55.6	9	0.8177	0.6881	3.2	1111.53	1111.53	1	65.5228	65.4404	4020000	7320000	104000	146000	1140000	2190000	29900	35500	1720000	2460000			1740000	3520000	35200		401000	730000			368000	381000			27100000	46400000	353000	568000	3660000	7230000	136000	208000	12500000	7650000			6030000	22800000	156000		1530000	2480000			1390000	1320000			20818	FL636_IPP80_PB_W632_1_even_20171021101813.raw	25	4	3	1	1	1	1	1	1	2	1	0	0	2	2	1	0	1	1	0	0	1	1	0	0	O95997.1;Q9NZH5.2				TRUE	DB Search	3 3 3 0 0 3 3 1 1	DAYPEIEKF
DAYPQRIKF	64.03	1136.6	9	33.3	9	-3.8092	0.8606	1.4	569.307	569.264	2	47.787	47.7719			25200	41700			29800	53600			45700				34300								31300	28300			132000	338000			163000	335000			269000				370000								218000	350000	13753	FL637_IPP80_PB_W632_2_odd_20171021131633.raw	9	0	0	1	1	0	0	1	1	0	0	1	0	0	0	2	0	0	0	0	0	0	0	1	1	O75665.1				TRUE	DB Search	1 1 17 5 1 0 2 1 1	DAYPQRIKF
DAYRHYM	30.84	954.402	7	14.3	7	0.443	0.8527	1	478.209	478.798	2	34.465	34.4799						17600																								206000																			8456	FL637_IPP80_PB_W632_2_even_20171021150617.raw	1	0	0	0	0	0	1	0	0	0	0	0	0	0	0	0	0	0	0	0	0	0	0	0	0	Q5VUA4.2				TRUE	DB Search	1 1 1 0 3 0 0	DAYRHYM
DAYRHYM(+15.99)AY	48.62	1204.5	9	100	9	1.6378	0.3211	1.1	603.256	603.256	2	35.2822	35.2695			32800	51300				15000				52400			52700	93800			94100	86700			41700	104000			316000	392000				219000				406000			439000	675000			652000	565000			364000	834000	8625	FL639_IPP80_PB_W632_4_odd_20171021225244.raw	11	0	0	1	1	0	0	1	1	0	0	0	1	0	0	1	1	0	0	1	1	0	0	1	1	Q5VUA4.2		Oxidation (M)	M7:Oxidation (M):1000.00	TRUE	DB Search	5 6 4 2 10 33 52 29 5	DAYRHYM(+15.99)AY
DAYRHYMAY	57.71	1188.5	9	88.9	9	2.1874	0.5467	-1.3	595.258	595.258	2	44.335	44.343			149000	1330000			125000	2160000			193000	267000			393000	765000				293000			200000				643000	7690000			495000	11200000			907000	1220000			1530000	3570000				1340000			909000		12395	FL637_IPP80_PB_W632_2_odd_20171021131633.raw	12	0	0	1	2	0	0	1	2	0	0	1	1	0	0	1	1	0	0	0	1	0	0	1	0	Q5VUA4.2				TRUE	DB Search	4 4 4 1 6 57 61 42 5	DAYRHYMAY
DAYSGGAVNLY	50.72	1128.51	11	27.3	11	9.4381	0.7774	2.9	1129.52	1129.52	1	75.1304	75.0922			15500													20900											78300													125000									24430	FL639_IPP80_PB_W632_4_odd_20171021225244.raw	3	0	0	1	1	0	0	0	0	0	0	0	0	0	0	0	1	0	0	0	0	0	0	0	0	P28074.3				TRUE	DB Search	0 0 0 0 0 0 55 36 0 0 5	DAYSGGAVNLY
DAYTSRLGY	66.08	1044.49	9	66.7	9	2.8485	0.8525	1	523.252	523.252	2	51.8997	51.9305		452000		320000							493000	665000		471000	359000	724000			364000	347000			152000			2680000		1590000							3160000	3660000		2500000	1840000	3010000			1820000	1500000			1690000		15185	FL639_IPP80_PB_W632_4_odd.raw	11	0	1	0	1	0	0	0	0	0	0	1	1	0	1	1	1	0	0	1	1	0	0	2	0	O75153.2				TRUE	DB Search	1 1 69 41 4 1 3 3 5	DAYTSRLGY
DCCSLNL	25.21	766.299	7	57.1	7	1.6181	0.462	1.9	767.308	767.307	1	59.5993	59.5312			463000	288000			25800	47500			28800	151000		106000	572000	1300000							89400	104000			2010000	1310000			137000	239000			146000	650000		685000	2440000	5180000							425000	476000	18180	FL639_IPP80_PB_W632_4_odd.raw	16	0	0	2	1	0	0	1	1	0	0	1	2	0	1	2	2	0	0	0	0	0	0	2	1	P00995.2				TRUE	DB Search	0 0 0 7 19 2 2	DCCSLNL
DCSCLNI	16.67	766.299	7	57.1	7	5.3253	0.2898	-0.6	384.156	384.157	2	59.7206	59.7007	26000	58100		567000							69300		56500						48400	39200					142000	358000		2400000							333000		252000						284000	188000					18491	FL640_IPP80_PB_W632_5_odd.raw	7	1	1	0	1	0	0	0	0	0	0	1	0	1	0	0	0	0	0	1	1	0	0	0	0	Q7Z408.2				TRUE	DB Search	0 0 0 18 21 17 5	DCSCLNI
DDDDSGKISL	71.57	1063.47	10	80	10	4.3989	0.7797	0.1	532.741	532.742	2	53.977	54.0178	82300				98300	128000	69700																		496000				636000	816000	375000																		16309	FL636_IPP80_PB_W632_1_even.raw	4	1	0	0	0	1	1	1	0	0	0	0	0	0	0	0	0	0	0	0	0	0	0	0	0	O15182.2				TRUE	DB Search	0 0 34 32 24 8 8 12 32 5	DDDDSGKISL
DDDETGKISF	42.78	1125.48	10	30	10	2.3768	0.4981	1.4	563.749	563.841	2	59.0343	59.0449			8860																								58400																						18064	FL636_IPP80_PB_W632_1_odd.raw	1	0	0	1	0	0	0	0	0	0	0	0	0	0	0	0	0	0	0	0	0	0	0	0	0	P41208.1;Q12798.1				TRUE	DB Search	0 0 2 2 0 0 0 0 0 5	DDDETGKISF
DDDIAAL	26.47	731.334	7	71.4	7	11.8897	0.728	1.2	732.342	732.342	1	72.9529	72.8916			29900				32600	60300			20800	40700			31400	70000			52400	58300	11200		41000	103000			156000				148000	276000			93200	145000			128000	275000			243000	237000	131000		164000	452000	23550	FL636_IPP80_PB_W632_1_odd.raw	13	0	0	1	0	0	0	1	1	0	0	1	1	0	0	1	1	0	0	1	1	2	0	1	1	P60709.1				TRUE	DB Search	0 0 28 11 7 3 3	DDDIAAL
DDDWTHLSSKEVD	75.42	1545.66	13	84.6	13	6.4155	0.3116	0.3	773.837	773.837	2	55.5944	55.5816															25500	65600			31900	37600			25800	56500															163000	392000			263000	263000			172000	388000	16660	FL639_IPP80_PB_W632_4_odd_20171021225244.raw	6	0	0	0	0	0	0	0	0	0	0	0	0	0	0	1	1	0	0	1	1	0	0	1	1	Q13501.1				TRUE	DB Search	0 0 7 7 11 7 10 12 8 8 12 31 5	DDDWTHLSSKEVD
DDDWTHLSSKEVDPS	83.52	1729.74	15	80	15	5.0037	0.4377	2.1	865.881	865.881	2	59.1417	59.0735							19600	23600							266000	486000			294000	256000			259000	522000							101000	235000							2020000	2740000			1640000	1530000			1380000	2870000	17897	FL640_IPP80_PB_W632_5_odd_20171022034052.raw	15	0	0	0	0	0	0	1	1	0	0	0	0	0	0	3	2	0	0	2	2	0	0	2	2	Q13501.1				TRUE	DB Search	2 0 1 1 8 7 9 7 3 3 6 17 32 7 5	DDDWTHLSSKEVDPS
DDELIGPPLP	56.36	1064.54	10	20	10	1.3188	0.1933	1.1	1065.55	1065.55	1	82.1283	82.1912			7380				14300	8620			6840				10100				23800	7320			15100	9220			113000				146000	90100			80700				104000				238000	69100			177000	99100	27428	FL637_IPP80_PB_W632_2_odd_20171021131633.raw	9	0	0	1	0	0	0	1	1	0	0	1	0	0	0	1	0	0	0	1	1	0	0	1	1	Q9NW82.1				TRUE	DB Search	0 0 7 7 0 0 0 0 0 0	DDELIGPPLP
DDFIHQHF	52.95	1057.46	8	100	8	4.8042	0.6784	-0.6	529.738	529.738	2	55.1413	55.1561												63600																								313000													16419	FL638_IPP80_PB_W632_3_odd_20171021180433.raw	1	0	0	0	0	0	0	0	0	0	0	0	1	0	0	0	0	0	0	0	0	0	0	0	0	Q8IXQ5.2				TRUE	DB Search	5 15 24 24 7 7 8 5	DDFIHQHF
DDFPHVGY	57.75	948.398	8	75	8	5.9918	0.9372	0.8	475.207	475.207	2	63.192	63.1698		73600	266000	451000			109000	194000			114000	188000	22900	28200	181000	426000			67000	61300			42900			427000	1150000	2070000			553000	902000			512000	885000	126000	201000	788000	2060000			317000	324000			252000		19915	FL636_IPP80_PB_W632_1_even_20171021101813.raw	14	0	1	1	1	0	0	1	1	0	0	1	1	1	1	1	1	0	0	1	1	0	0	1	0	Q14137.2				TRUE	DB Search	0 0 32 46 3 3 6 5	DDFPHVGY
DDIGRNFL	40.28	948.466	8	62.5	8	1.6151	0.8454	1.5	475.241	475.241	2	65.0174	65.0624								12300												12500												180000												128000					20269	FL640_IPP80_PB_W632_5_odd_20171022034052.raw	2	0	0	0	0	0	0	0	1	0	0	0	0	0	0	0	0	0	0	0	1	0	0	0	0	Q8WVY7.2				TRUE	DB Search	5 5 32 0 0 0 6 5	DDIGRNFL
DDIKDLKV	53.44	944.518	8	75	8	14.2656	0.6783	-0.3	473.266	473.266	2	58.648	58.6929									28900																								224000																18648	FL638_IPP80_PB_W632_3_even.raw	1	0	0	0	0	0	0	0	0	1	0	0	0	0	0	0	0	0	0	0	0	0	0	0	0	Q9HCE1.2				TRUE	DB Search	0 0 16 5 5 11 4 5	DDIKDLKV
DDLAGFYRSEYM(+15.99)EGNVR	54.27	2036.89	17	29.4	17	1.9033	0.2655	-1	679.97	679.972	3	61.4983	61.5204																				22500			21200	38400																				194000			122000	207000	19136	FL641_IPP80_PB_W632_6_odd_20171022082859.raw	4	0	0	0	0	0	0	0	0	0	0	0	0	0	0	0	0	0	0	0	2	0	0	1	1	P15144.4		Oxidation (M)	M12:Oxidation (M):1000.00	TRUE	DB Search	0 0 15 88 10 10 0 0 0 0 0 0 2 0 0 0 1	DDLAGFYRSEYM(+15.99)EGNVR
DDLAGFYRSEYMEGNVR	84.57	2020.89	17	52.9	17	-2.3235	0.1908	0.4	674.639	674.64	3	66.4771	66.4136															32900	99400			99800	65400			128000	128000															286000	489000			499000	432000			847000	572000	20874	FL641_IPP80_PB_W632_6_odd.raw	6	0	0	0	0	0	0	0	0	0	0	0	0	0	0	1	1	0	0	1	1	0	0	1	1	P15144.4				TRUE	DB Search	0 0 16 95 13 8 2 2 1 1 3 3 3 0 0 0 1	DDLAGFYRSEYMEGNVR
DDLAGFYRSEYMEGNVRK	77.51	2148.99	18	27.8	18	-4.2741	0.2318	1.3	717.338	717.339	3	57.5084	57.4407															23700	76800			73700	64800			69700	102000															160000	443000			404000	384000			390000	490000	17401	FL639_IPP80_PB_W632_4_odd_20171021225244.raw	6	0	0	0	0	0	0	0	0	0	0	0	0	0	0	1	1	0	0	1	1	0	0	1	1	P15144.4				TRUE	DB Search	0 0 19 100 1 0 0 0 0 0 2 3 4 0 0 0 0 0	DDLAGFYRSEYMEGNVRK
DDLGKDEL	44.25	903.418	8	62.5	8	4.174	0.8952	1.3	452.717	452.716	2	46.8169	46.8296			20000				41400	59500				8030															117000				227000	300000				62900													13315	FL637_IPP80_PB_W632_2_odd.raw	4	0	0	1	0	0	0	1	1	0	0	0	1	0	0	0	0	0	0	0	0	0	0	0	0	Q15084.1				TRUE	DB Search	0 0 37 10 3 0 5 5	DDLGKDEL
DDLKVEL	55.43	830.438	7	71.4	7	1.8641	0.8314	0.7	831.446	831.448	1	62.2226	62.2026	23200	40700	554000	839000			428000	757000			68700	87300			201000	421000			66500	55200			21700	36000	168000	224000	2680000	3720000			2270000	3690000			347000	469000			1060000	1890000			331000	295000			112000	219000	19483	FL637_IPP80_PB_W632_2_odd_20171021131633.raw	20	1	1	2	2	0	0	2	2	0	0	1	1	0	0	2	2	0	0	1	1	0	0	1	1	P42766.2				TRUE	DB Search	0 0 11 10 10 13 5	DDLKVEL
DDLQPWHSFGADSVPA	52.69	1740.77	16	43.8	16	4.0942	0.8242	-1.5	871.393	871.393	2	80.1591	80.1901																7160								9380																91400								95600	26395	FL639_IPP80_PB_W632_4_odd_20171021225244.raw	2	0	0	0	0	0	0	0	0	0	0	0	0	0	0	0	1	0	0	0	0	0	0	0	1	P05067.3				TRUE	DB Search	0 0 3 4 0 0 0 6 5 0 0 9 15 23 0 0	DDLQPWHSFGADSVPA
DDMEKIWHHTFYNE	57.71	1863.79	14	71.4	14	3.8362	0.4438	1.5	622.271	622.271	3	64.4146	64.4911							95500	144000																							556000	852000																	20394	FL637_IPP80_PB_W632_2_odd_20171021131633.raw	2	0	0	0	0	0	0	1	1	0	0	0	0	0	0	0	0	0	0	0	0	0	0	0	0	P68133.1;P60709.1;P0CG38.1;A5A3E0.2;Q6S8J3.3;Q9BYX7.1;P0CG39.1;P68032.1;P63261.1				TRUE	DB Search	0 0 6 6 2 2 0 0 4 4 34 44 8 5	DDMEKIWHHTFYNE
DDNM(+15.99)HHAVY	50.86	1116.43	9	55.6	9	-0.9527	0.6794	1.2	559.223	559.222	2	27.1839	27.1753			32000	24500			9970	12900			17100	14400				20800											241000	210000			109000	139000			132000	184000				135000									5470	FL636_IPP80_PB_W632_1_odd.raw	8	0	0	1	1	0	0	1	2	0	0	1	1	0	0	0	1	0	0	0	0	0	0	0	0	Q9P270.2		Oxidation (M)	M4:Oxidation (M):1000.00	TRUE	DB Search	0 0 4 0 4 0 77 36 5	DDNM(+15.99)HHAVY
DDRPQVL	65.91	841.429	7	57.1	7	4.1958	0.7811	1.8	842.438	842.439	1	43.7592	43.7558			100000	130000		60300	296000	396000			55000	67200			48000	87300			17500	18200				16600			484000	677000		403000	1340000	1930000			258000	347000			228000	486000			129000	127000				134000	12093	FL637_IPP80_PB_W632_2_odd.raw	14	0	0	1	1	1	1	2	1	0	0	1	1	0	0	1	1	0	0	1	1	0	0	0	1	Q9ULJ3.2;Q14999.2				TRUE	DB Search	5 9 4 1 1 1 2	DDRPQVL
DDRPQVLSY	79.6	1091.52	9	44.4	9	7.2007	0.7955	-0.8	1092.53	1092.53	1	57.59	57.5413	1100000	1460000	5600000	10000000	1200000	1820000	7140000	13800000	1330000	1580000	9100000	17200000	676000	1110000	4730000	11400000		1260000	8740000	9730000	736000	715000	5810000	12000000	15100000	6190000	22800000	42200000	10400000	8250000	29200000	57800000	6130000	7050000	69500000	71300000	3190000	5030000	18500000	48800000		5660000	68400000	44700000	3270000	3010000	49900000	55900000	17295	FL640_IPP80_PB_W632_5_odd_20171022034052.raw	46	3	1	3	2	2	1	2	2	1	1	4	4	1	1	1	2	0	1	4	3	1	1	3	2	Q14999.2				TRUE	DB Search	5 11 2 1 1 1 1 1 2	DDRPQVLSY
DDRVVVEY	39.27	993.477	8	37.5	8	6.9776	0.4186	0.5	497.746	497.746	2	53.4483	53.4425	306000	656000		91900	198000	278000			261000	298000			82100	86600			182000	253000			107000	119000			1570000	3500000		528000	1030000	1440000			1150000	1540000			391000	734000			911000	1300000			1870000	1500000			16001	FL641_IPP80_PB_W632_6_even.raw	20	2	3	0	1	1	1	0	0	1	1	0	0	1	1	0	0	1	2	0	0	3	2	0	0	Q53F19.2				TRUE	DB Search	0 0 4 50 0 0 0 5	DDRVVVEY
DDSEPVQRIL	29.58	1170.59	10	20	10	3.7628	0.8336	1.4	586.302	586.302	2	61.9424	61.9424																																																	19289	FL637_IPP80_PB_W632_2_odd.raw	1	0	0	0	0	0	0	1	0	0	0	0	0	0	0	0	0	0	0	0	0	0	0	0	0	Q9UN86.2				TRUE	DB Search	0 0 7 0 0 0 0 0 0 4	DDSEPVQRIL
DDSILRLAKADGIVS	49.9	1571.85	15	40	15	5.4428	0.6047	0.2	786.933	786.933	2	76.8292	76.8471															12200	15900																							89000	105000									25111	FL639_IPP80_PB_W632_4_odd_20171021225244.raw	3	0	0	0	0	0	0	0	0	0	0	0	0	0	0	1	1	0	0	0	0	0	0	0	1	P63220.1				TRUE	DB Search	0 0 0 0 0 0 1 2 7 4 4 0 0 11 5	DDSILRLAKADGIVS
DDTQFVRFDSDAASP	58.62	1669.72	15	86.7	15	7.7986	0.6461	2.7	835.87	835.87	2	70.5801	70.6324														13000																								174000											22847	FL639_IPP80_PB_W632_4_even_20171022004229.raw	1	0	0	0	0	0	0	0	0	0	0	0	0	0	1	0	0	0	0	0	0	0	0	0	0	P10321.3;P30493.1;P10319.1;Q07000.1;P30501.1;Q29836.1;P30464.2;P18463.1;P30491.1;P30510.2;Q31610.1;Q29963.2;Q29940.1;Q29718.1;P30480.1;P30460.1;Q95365.1;P30486.1;P30508.2;P30499.1;Q31612.1;Q29960.1;P04222.2;P18464.1;Q95604.1;P30484.1;P30498.1;P01889.3;P30492.1;P18465.1;P30504.1;P30685.1;Q29865.1;P30475.1;P30462.1;P30490.1;P30495.1				TRUE	DB Search	0 0 3 5 5 6 6 11 11 16 16 55 55 56 5	DDTQFVRFDSDAASP
DDTQFVRFDSDAASPR	86.37	1825.82	16	75	16	1.3435	0.2993	0.4	609.615	609.615	3	57.8535	57.7662							17300								293000	587000			108000	65300			142000	314000							180000								1630000	3020000			662000	439000			927000	1810000	17531	FL639_IPP80_PB_W632_4_odd_20171021225244.raw	13	0	0	0	0	0	0	2	0	0	0	0	0	0	0	2	2	0	0	2	1	0	0	2	2	P10321.3;P30493.1;P10319.1;Q07000.1;P30501.1;Q29836.1;P30464.2;P18463.1;P30491.1;P30510.2;Q31610.1;Q29963.2;Q29940.1;Q29718.1;P30480.1;P30460.1;Q95365.1;P30486.1;P30508.2;P30499.1;Q31612.1;Q29960.1;P04222.2;P18464.1;Q95604.1;P30484.1;P30498.1;P01889.3;P30492.1;P18465.1;P30504.1;P30685.1;Q29865.1;P30475.1;P30462.1;P30490.1;P30495.1				TRUE	DB Search	0 0 41 52 36 22 4 3 3 4 4 7 4 2 1 1	DDTQFVRFDSDAASPR
DDVDFKA	57.96	808.36	7	42.9	7	1.8572	0.7589	0.8	809.368	809.368	1	42.3534	42.426	34700	43100	490000	49200		74000	76800	670000							47000										252000	436000	2390000	406000		458000	410000	3230000							307000										11420	FL639_IPP80_PB_W632_4_odd.raw	9	1	1	2	1	0	1	1	1	0	0	0	0	0	0	1	0	0	0	0	0	0	0	0	0	Q9Y4L1.1				TRUE	DB Search	0 0 40 41 28 0 0	DDVDFKA
DDVDTKKQKTDEDD	56.57	1650.72	14	50	14	-0.5372	0.3937	2.1	826.37	826.37	2	20.6001	20.6108												7580			28200	25800							2990													110000			679000	306000							67400		3052	FL639_IPP80_PB_W632_4_odd.raw	6	0	0	0	0	0	0	0	0	0	0	0	1	0	0	3	1	0	0	0	0	0	0	1	0	P06454.2				TRUE	DB Search	5 7 3 2 0 0 1 1 0 0 0 4 4 5	DDVDTKKQKTDEDD
DDVVGIVEIINSKDVK	74.67	1741.95	16	87.5	16	-1.4454	0.6713	-2	871.979	871.979	2	77.9223	77.9223																18500																								194000									25664	FL641_IPP80_PB_W632_6_odd_20171022082859.raw	2	0	0	0	0	0	0	0	0	0	0	0	0	0	0	0	1	0	0	0	0	0	0	0	1	Q01518.5				TRUE	DB Search	0 0 8 36 16 16 38 16 16 9 4 3 2 2 3 3	DDVVGIVEIINSKDVK
DEAQFIYILGNRSKQH	61.33	1917.97	16	50	16	-4.9278	0.4052	-0.4	640.33	640.33	3	61.4643	61.4189																42200								19900																208000								148000	18984	FL639_IPP80_PB_W632_4_odd_20171021225244.raw	2	0	0	0	0	0	0	0	0	0	0	0	0	0	0	0	1	0	0	0	0	0	0	0	1	P08133.3				TRUE	DB Search	0 0 28 28 59 59 31 31 19 0 0 0 0 0 0 5	DEAQFIYILGNRSKQH
DEAQIAAV	47.67	815.403	8	50	8	10.6653	0.876	0.3	816.41	816.409	1	58.4748	58.5013											14300					21300				13700															119000					167000				107000					17783	FL638_IPP80_PB_W632_3_odd.raw	3	0	0	0	0	0	0	0	0	0	0	1	0	0	0	0	1	0	0	0	1	0	0	0	0	Q13177.3				TRUE	DB Search	0 0 86 61 20 4 0 0	DEAQIAAV
DEAQSKRGILT	79.03	1216.64	11	63.6	11	-0.3839	0.5162	-0.2	609.328	609.328	2	31.8443	31.8045			105000	91900			205000				75100	95600			272000	475000			264000	172000			167000	246000			851000	700000			1660000				530000	735000			1880000	3700000			2270000	1190000			1320000	1990000	7246	FL639_IPP80_PB_W632_4_odd_20171021225244.raw	11	0	0	1	1	0	0	1	0	0	0	1	1	0	0	1	1	0	0	1	1	0	0	1	1	P68133.1;P60709.1;P63267.1;P62736.1;P68032.1;P63261.1				TRUE	DB Search	5 7 7 7 2 1 0 1 1 7 5	DEAQSKRGILT
DEDEIRGYKL	68.85	1236.6	10	80	10	2.8614	0.7264	0.3	619.307	619.307	2	49.9	49.8919			16700				48900	62600								34000											191000				285000	360000								281000									14537	FL637_IPP80_PB_W632_2_odd.raw	4	0	0	1	0	0	0	1	1	0	0	0	0	0	0	0	1	0	0	0	0	0	0	0	0	O43719.1				TRUE	DB Search	0 0 7 4 4 2 4 5 10 5	DEDEIRGYKL
DEDGIADL	27.79	846.361	8	50	8	-2.2621	0.7403	2	847.37	847.37	1	60.7287	60.7287																																																	18625	FL638_IPP80_PB_W632_3_even_20171021195424.raw	3	0	0	0	0	0	0	0	0	0	1	0	0	0	0	0	1	0	0	0	0	1	0	0	0	Q69YN4.2				TRUE	DB Search	0 0 11 11 0 0 9 5	DEDGIADL
DEEASGFIHEDHLRELL	52.04	2008.95	17	47.1	17	-0.0153	0.2899	0.3	670.657	670.657	3	69.1456	69.1858							24600	14000																							209000	124000																	22165	FL637_IPP80_PB_W632_2_odd.raw	2	0	0	0	0	0	0	1	1	0	0	0	0	0	0	0	0	0	0	0	0	0	0	0	0	P24844.4				TRUE	DB Search	0 0 39 39 11 0 0 5 4 3 3 0 0 0 0 0 2	DEEASGFIHEDHLRELL
DEEASGFIHEDHLRELLT	30.62	2110	18	22.2	18	1.4628	0.4561	-0.3	704.339	704.341	3	70.304	70.3459																								6920																								75400	22659	FL641_IPP80_PB_W632_6_odd_20171022082859.raw	1	0	0	0	0	0	0	0	0	0	0	0	0	0	0	0	0	0	0	0	0	0	0	0	1	P24844.4				TRUE	DB Search	0 0 17 84 0 0 0 0 0 0 0 0 0 0 0 0 22 5	DEEASGFIHEDHLRELLT
DEEATGTIQEDYL	66.36	1482.64	13	46.2	13	13.6996	0.7905	1.3	742.326	742.326	2	79.2096	79.1218							31600	15200				15600				15900			90700	79800			51800	68400							181000	108000				115000				91800			445000	504000			350000	440000	26138	FL640_IPP80_PB_W632_5_odd.raw	13	0	0	0	0	0	0	2	1	0	0	0	1	0	0	0	1	0	0	2	2	0	0	2	2	P19105.2;O14950.2				TRUE	DB Search	0 0 36 20 9 0 0 0 5 0 0 17 5	DEEATGTIQEDYL
DEEATGTIQEDYLREL	90.87	1880.86	16	68.8	16	2.994	0.7509	1.1	941.44	941.439	2	80.1481	80.0908			70600				158000	115000			103000	58500			92600	70000			407000	195000			238000	188000			537000				1200000	1170000			1480000	608000			1170000	1300000			2500000	1980000			1920000	1980000	26515	FL640_IPP80_PB_W632_5_odd.raw	14	0	0	1	0	0	0	1	1	0	0	2	1	0	0	2	2	0	0	1	1	0	0	1	1	P19105.2;O14950.2				TRUE	DB Search	0 0 26 19 70 32 32 51 34 18 17 9 9 0 0 0	DEEATGTIQEDYLREL
DEEISRV	60.82	846.408	7	71.4	7	1.9424	0.8374	0.2	424.212	424.211	2	37.3763	37.3658										24700			88500				32900	53300			20300													232000			582000				241000	343000			137000				9442	FL638_IPP80_PB_W632_3_even_20171021195424.raw	8	0	0	0	0	0	0	1	0	0	1	0	0	1	1	1	0	1	1	0	0	1	0	0	0	Q96PU8.1				TRUE	DB Search	2 2 55 45 5 1 1	DEEISRV
DEELSRV	60.82	846.408	7	71.4	7	0.0271	0.84	0.2	424.212	424.211	2	37.3763	37.3658										24700			88500				32900	53300			20300													232000			582000				241000	343000			137000				9442	FL638_IPP80_PB_W632_3_even_20171021195424.raw	8	0	0	0	0	0	0	1	0	0	1	0	0	1	1	1	0	1	1	0	0	1	0	0	0	Q86US8.2;P39687.1				TRUE	DB Search	2 2 55 45 5 1 1	DEELSRV
DEFKVETSNKVLD	79.89	1522.75	13	100	13	4.0559	0.3321	0.7	762.384	762.384	2	50.7038	50.65															62500	81300			15800	15200			21100																353000	511000			162000	173000			210000		14693	FL639_IPP80_PB_W632_4_odd_20171021225244.raw	6	0	0	0	0	0	0	0	0	0	0	0	0	0	0	1	1	0	0	1	1	0	0	1	1	O14672.1				TRUE	DB Search	3 3 10 10 11 9 5 2 2 9 23 26 5	DEFKVETSNKVLD
DEFKVETSNKVLDYD	101.87	1800.84	15	100	15	4.1766	0.4726	0.8	901.429	901.429	2	59.0714	59.0882													60700	105000							23600																459000	826000							189000				18264	FL639_IPP80_PB_W632_4_even.raw	4	0	0	0	0	0	0	0	0	0	0	0	0	1	1	0	0	0	0	0	0	1	1	0	0	O14672.1				TRUE	DB Search	4 4 11 17 22 13 6 2 2 7 9 23 23 15 5	DEFKVETSNKVLDYD
DEFLPPP	42.11	813.391	7	28.6	7	-10.8544	0.1535	1.2	814.399	814.399	1	59.6727	59.7946							31500	66300				45700			17900	70800															145000	395000				284000			104000	376000									18529	FL637_IPP80_PB_W632_2_odd_20171021131633.raw	6	0	0	0	0	0	0	1	1	0	0	0	1	0	0	1	1	0	0	0	1	0	0	0	0	Q9BY66.2				TRUE	DB Search	0 0 37 4 0 0 0	DEFLPPP
DEFTYEKGGHL	72.01	1294.58	11	45.5	11	-0.1399	0.6216	0.4	648.299	648.299	2	44.8132	44.8132																																																	12372	FL639_IPP80_PB_W632_4_odd_20171021225244.raw	1	0	0	0	0	0	0	0	0	0	0	0	0	0	0	0	1	0	0	0	0	0	0	0	0	O43567.1				TRUE	DB Search	0 0 89 67 21 20 13 0 0 0 0	DEFTYEKGGHL
DEFTYEKGGHLI	81.84	1407.67	12	83.3	12	-1.2117	0.4739	1.2	704.842	704.842	2	54.941	54.8875													102000	181000							53000																760000	1620000							405000				16568	FL639_IPP80_PB_W632_4_even_20171022004229.raw	3	0	0	0	0	0	0	0	0	0	0	0	0	1	1	0	0	0	0	0	0	1	0	0	0	O43567.1				TRUE	DB Search	5 7 46 54 27 21 12 1 1 15 19 5	DEFTYEKGGHLI
DEFTYEKGGHLIL	75.23	1520.75	13	53.8	13	-4.2421	0.344	-0.1	761.383	761.382	2	63.5355	63.4088															252000	470000			154000	116000			149000	304000															1150000	2390000			1040000	844000			854000	1860000	19696	FL639_IPP80_PB_W632_4_odd.raw	6	0	0	0	0	0	0	0	0	0	0	0	0	0	0	1	1	0	0	1	1	0	0	1	1	O43567.1				TRUE	DB Search	0 0 7 14 9 6 2 0 0 7 0 0 5	DEFTYEKGGHLIL
DEILVNA	50.7	772.397	7	42.9	7	6.9938	0.6657	3.3	773.407	773.405	1	64.8187	64.9404	1310000	2120000	213000	283000	1720000	2750000	256000	428000	1060000	1210000	155000	224000	865000	1570000	95700	170000	480000	715000	95300		318000	318000	49800	98700	5500000	8620000	2100000	1190000	6920000	11700000	1060000	1860000	4680000	4870000	693000	1010000	3780000	6470000	434000	739000	2200000	3030000	455000		1550000	1460000	266000	449000	20480	FL637_IPP80_PB_W632_2_odd.raw	24	1	1	2	1	1	1	1	1	1	1	1	1	1	1	1	1	1	1	1	0	1	1	1	1	P11388.3;Q02880.3				TRUE	DB Search	0 0 91 16 3 0 0	DEILVNA
DEKIEKV	41.98	859.465	7	57.1	7	6.9839	0.6746	-0.1	430.74	430.74	2	37.3368	37.3296																		12500																								111000							9659	FL640_IPP80_PB_W632_5_even_20171022053043.raw	2	0	0	0	0	0	0	0	0	0	0	0	0	0	0	0	0	0	1	0	0	0	1	0	0	Q96GQ7.2				TRUE	DB Search	0 0 8 0 12 7 5	DEKIEKV
DEKLVTV	30.54	802.444	7	71.4	7	2.0761	0.7242	0.2	402.229	402.229	2	48.8961	48.943	106000	126000	35000	45900	255000	319000		133000	62500	61500		39700	100000	132000		50200	61600	74600	37200						697000	748000	180000	301000	1410000	1840000		781000	342000	320000		301000	621000	929000		353000	460000	450000	251000						14021	FL639_IPP80_PB_W632_4_odd_20171021225244.raw	18	1	1	1	2	1	1	0	1	1	1	0	1	1	1	0	1	1	1	1	1	0	0	0	0	O00743.1				TRUE	DB Search	0 0 12 35 71 70 5	DEKLVTV
DELLASKY	53.66	937.476	8	75	8	2.3982	0.7354	1.3	469.746	469.746	2	52.5605	52.5605																																																	15575	FL641_IPP80_PB_W632_6_even_20171022101843.raw	1	0	0	0	0	0	0	0	0	0	0	0	0	0	0	0	0	0	0	0	0	0	1	0	0	P41220.1				TRUE	DB Search	0 0 17 22 9 9 3 3	DELLASKY
DEM(+15.99)LSRLEY	62.95	1170.52	9	66.7	9	1.6185	0.6877	1.2	586.269	586.268	2	52.9889	52.8463			492000	784000			62900	145000			619000	1060000				284000	74900		433000	585000			370000	903000			1930000	3200000			358000	2400000			2360000	3920000				1170000	349000		1860000	4970000			1600000	4440000	15550	FL638_IPP80_PB_W632_3_odd.raw	14	0	0	1	1	0	0	1	2	0	0	1	1	0	0	0	1	1	0	1	2	0	0	1	1	P48730.2;P33992.5;O75962.2;Q14240.2;P49674.1;Q96JG9.3;P48729.2;P60842.1;Q9BZD2.3;O75351.2;Q8N752.2		Oxidation (M)	M3:Oxidation (M):1000.00	FALSE	Deep Novo	0 0 59 92 12 0 14 14 5	DEM(+15.99)LSRLEY
DEMLSRLEY	71.3	1154.53	9	66.7	9	-0.7512	0.7698	0.6	578.271	578.272	2	62.7909	62.6615			1080000	1630000			435000	784000			1390000	2180000			581000	1170000			1520000	1810000			1140000	2550000			7140000	6030000			1260000	2750000			7300000	13100000			1930000	4120000			6310000	7690000			5090000	10800000	19392	FL641_IPP80_PB_W632_6_odd.raw	15	0	0	2	1	0	0	1	1	0	0	2	2	0	0	1	1	0	0	1	1	0	0	1	1	P48730.2;P33992.5;O75962.2;Q14240.2;P49674.1;Q96JG9.3;P48729.2;P60842.1;Q9BZD2.3;O75351.2;Q8N752.2				FALSE	Deep Novo	0 0 95 95 7 1 11 11 5	DEMLSRLEY
DEMPKTLYVGNLSRDVTEAL	63.66	2250.12	20	35	20	0.2184	0.7086	1.2	751.048	751.048	3	80.2555	80.2754					12300																								141000																				26594	FL637_IPP80_PB_W632_2_even.raw	1	0	0	0	0	1	0	0	0	0	0	0	0	0	0	0	0	0	0	0	0	0	0	0	0	P31483.3				TRUE	DB Search	0 0 0 0 0 0 5 6 0 0 0 0 0 0 0 36 22 22 36 5	DEMPKTLYVGNLSRDVTEAL
DENPFAQGALK	56.11	1188.58	11	54.5	11	-2.6472	0.7689	2.8	595.298	595.298	2	58.005	58.005															14700																								108000										17625	FL639_IPP80_PB_W632_4_odd_20171021225244.raw	2	0	0	0	0	0	0	0	0	0	0	0	0	0	0	1	1	0	0	0	0	0	0	0	0	P06396.1				TRUE	DB Search	0 0 15 15 15 6 4 0 0 0 3	DENPFAQGALK
DENPFAQGALKSED	72.7	1519.68	14	35.7	14	0.1831	0.5268	-0.2	760.847	760.847	2	61.0305	61.0305																							12800	23100																							97700	154000	18829	FL639_IPP80_PB_W632_4_odd_20171021225244.raw	3	0	0	0	0	0	0	0	0	0	0	0	0	0	0	0	1	0	0	0	0	0	0	1	1	P06396.1				TRUE	DB Search	0 0 12 14 14 0 0 0 0 7 5 0 0 0	DENPFAQGALKSED
DEPLETATKEN	86.28	1245.57	11	81.8	11	4.3296	0.5065	-0.2	623.793	623.793	2	38.4573	38.4712			28000				38900								82500	93500											216000				358000								463000	619000									10002	FL637_IPP80_PB_W632_2_odd.raw	4	0	0	1	0	0	0	1	0	0	0	0	0	0	0	1	1	0	0	0	0	0	0	0	0	O94905.1				TRUE	DB Search	0 0 19 19 26 11 11 9 2 2 4	DEPLETATKEN
DESFTRGSDSLIKGKK	67.05	1766.92	16	56.2	16	-0.6435	0.3458	0.6	589.98	589.982	3	34.7061	34.6928					24600	60000								50800															373000	552000								469000											8541	FL637_IPP80_PB_W632_2_even_20171021150617.raw	3	0	0	0	0	1	1	0	0	0	0	0	0	0	1	0	0	0	0	0	0	0	0	0	0	Q99623.2				TRUE	DB Search	5 5 20 9 0 0 0 0 1 4 4 4 4 1 1 5	DESFTRGSDSLIKGKK
DEVFAGV	46.1	735.344	7	42.9	7	3.2955	0.6828	2	736.353	736.353	1	70.6956	70.713				217000			259000	406000				131000			150000	334000				52700								826000			981000	1490000				513000			556000	1240000				287000					22584	FL639_IPP80_PB_W632_4_odd.raw	7	0	0	0	1	0	0	1	1	0	0	0	1	0	0	1	1	0	0	0	1	0	0	0	0	Q9H9Y6.2				TRUE	DB Search	0 0 58 6 0 0 2	DEVFAGV
DEVFHAL	39.21	829.397	7	42.9	7	-0.6998	0.759	-0.3	415.706	415.706	2	59.6288	59.6288			2600																								31000																						18379	FL637_IPP80_PB_W632_2_odd.raw	2	0	0	1	0	0	0	1	0	0	0	0	0	0	0	0	0	0	0	0	0	0	0	0	0	Q5T011.3				TRUE	DB Search	0 0 26 38 0 0 5	DEVFHAL
DFDGDEIFH	39.94	1093.44	9	77.8	9	0.0133	0.8498	1.6	547.726	548.297	2	71.15	71.1553													48300				29200	39500			19600																217000				287000	248000			222000				22965	FL640_IPP80_PB_W632_5_even.raw	6	0	0	0	0	0	0	0	0	0	0	0	0	1	0	0	0	2	1	0	0	2	0	0	0	P01903.1				TRUE	DB Search	0 0 11 2 2 2 2 10 5	DFDGDEIFH
DFDGDEIFHV	49.24	1192.5	10	60	10	1.4591	0.7474	1.1	597.26	597.282	2	81.227	81.2217																								15500																								533000	26940	FL641_IPP80_PB_W632_6_odd_20171022082859.raw	1	0	0	0	0	0	0	0	0	0	0	0	0	0	0	0	0	0	0	0	0	0	0	0	1	P01903.1				TRUE	DB Search	0 0 32 7 7 7 7 18 0 0	DFDGDEIFHV
DFDGDEIFHVD	57.56	1307.53	11	63.6	11	3.3649	0.7266	1.5	654.774	654.774	2	80.9344	80.9682															46700	30800			14200	6980																			622000	728000			280000	247000					26436	FL639_IPP80_PB_W632_4_odd.raw	4	0	0	0	0	0	0	0	0	0	0	0	0	0	0	1	1	0	0	1	1	0	0	0	0	P01903.1				TRUE	DB Search	0 0 27 7 7 9 9 18 2 0 0	DFDGDEIFHVD
DFDGDEIFHVDM(+15.99)	77.6	1454.57	12	83.3	12	3.4296	0.59	0.4	728.291	728.291	2	80.8558	80.8381									9320				306000	365000			206000	284000			186000												193000				3000000	5030000			2740000	5220000			1780000				26734	FL640_IPP80_PB_W632_5_even.raw	8	0	0	0	0	1	0	0	0	1	0	0	0	1	1	0	0	1	1	0	0	1	1	0	0	P01903.1		Oxidation (M)	M12:Oxidation (M):1000.00	TRUE	DB Search	0 0 41 12 12 16 16 24 3 3 6 5	DFDGDEIFHVDM(+15.99)
DFDGDEIFHVDM(+15.99)A	85.85	1525.6	13	69.2	13	2.5779	0.5966	0.5	763.809	763.809	2	80.6947	80.7051													47900	47400			48900	42600			32100																343000	571000			443000	586000			364000				26681	FL640_IPP80_PB_W632_5_even.raw	5	0	0	0	0	0	0	0	0	0	0	0	0	1	1	0	0	1	1	0	0	1	0	0	0	P01903.1		Oxidation (M)	M12:Oxidation (M):1000.00	TRUE	DB Search	0 0 44 14 14 18 18 19 2 2 2 0 0	DFDGDEIFHVDM(+15.99)A
DFDGDEIFHVDM(+15.99)AK	80.6	1653.7	14	71.4	14	-1.2257	0.5157	1.7	827.858	827.857	2	66.0626	66.1012															16800	43400																							160000	173000									20768	FL639_IPP80_PB_W632_4_odd.raw	2	0	0	0	0	0	0	0	0	0	0	0	0	0	0	1	1	0	0	0	0	0	0	0	0	P01903.1		Oxidation (M)	M12:Oxidation (M):1000.00	TRUE	DB Search	0 0 9 7 7 8 12 18 9 9 5 0 0 5	DFDGDEIFHVDM(+15.99)AK
DFDGDEIFHVDMAK	92.92	1637.7	14	100	14	-1.4649	0.5784	-0.5	819.859	819.859	2	74.7954	74.7116							15400								200000	228000			123000	87900			79200	165000							116000								901000	1130000			579000	472000			507000	829000	24279	FL639_IPP80_PB_W632_4_odd_20171021225244.raw	8	0	0	0	0	0	0	1	0	0	0	0	0	0	0	2	1	0	0	1	1	0	0	1	1	P01903.1				TRUE	DB Search	5 15 60 16 16 18 23 29 13 13 11 9 8 5	DFDGDEIFHVDMAK
DFDGDEIFHVDMAKK	82.67	1765.8	15	73.3	15	-2.7497	0.4498	0.6	589.607	589.608	3	62.736	62.6801															352000	826000			373000	369000			263000	502000															1490000	4080000			1600000	1750000			1310000	2190000	19667	FL640_IPP80_PB_W632_5_odd.raw	6	0	0	0	0	0	0	0	0	0	0	0	0	0	0	1	1	0	0	1	1	0	0	1	1	P01903.1				TRUE	DB Search	0 0 52 7 7 11 11 25 10 7 6 1 1 5 5	DFDGDEIFHVDMAKK
DFDGDEIFHVDMAKKE	58.18	1894.84	16	50	16	-2.3054	0.4563	3.9	632.623	632.623	3	64.5532	64.5659																21500																								251000									20242	FL639_IPP80_PB_W632_4_odd_20171021225244.raw	1	0	0	0	0	0	0	0	0	0	0	0	0	0	0	0	1	0	0	0	0	0	0	0	0	P01903.1				TRUE	DB Search	0 0 48 0 0 0 0 17 6 3 3 0 0 3 8 5	DFDGDEIFHVDMAKKE
DFDGDEIFHVDMAKKETVWR	38.31	2437.14	20	10	20	-5.5978	0.3731	1.3	610.292	610.292	4	67.0673	67.1055													12400																								167000												21439	FL639_IPP80_PB_W632_4_even.raw	1	0	0	0	0	0	0	0	0	0	0	0	0	1	0	0	0	0	0	0	0	0	0	0	0	P01903.1				TRUE	DB Search	0 0 50 0 0 0 12 0 0 0 0 0 0 0 0 0 0 0 0 0	DFDGDEIFHVDMAKKETVWR
DFEQEM(+15.99)ATAASSSSLEKS	81.06	1932.83	18	77.8	18	6.4939	0.732	3.4	967.423	967.423	2	51.7723	51.7517																			32100																								225000						15337	FL640_IPP80_PB_W632_5_odd.raw	1	0	0	0	0	0	0	0	0	0	0	0	0	0	0	0	0	0	0	1	0	0	0	0	0	P60709.1;Q6S8J3.3;P63261.1		Oxidation (M)	M6:Oxidation (M):1000.00	TRUE	DB Search	0 0 23 14 75 79 88 78 72 70 32 16 9 6 6 12 0 0	DFEQEM(+15.99)ATAASSSSLEKS
DFEQEMATAASSSSLEKS	90.08	1916.83	18	77.8	18	3.686	0.7774	-0.5	959.422	959.423	2	73.433	73.298				18100			118000	191000			122000	192000			47700	84100			454000	410000	14300		149000	295000				192000			498000	783000			551000	903000			263000	386000			1540000	1480000	168000		587000	1210000	23564	FL641_IPP80_PB_W632_6_odd.raw	13	0	0	0	1	0	0	1	1	0	0	1	1	0	0	1	2	0	0	1	1	1	0	1	1	P60709.1;Q6S8J3.3;P63261.1				TRUE	DB Search	0 0 15 14 59 84 99 56 56 44 15 8 8 3 3 5 0 0	DFEQEMATAASSSSLEKS
DFFIEHSQY	73.84	1184.51	9	77.8	9	5.2712	0.603	0.6	593.264	593.265	2	68.9309	68.9049	687000	1350000			203000				704000	901000		52400					536000	1060000			497000	595000			2650000	5270000			806000				2750000	3630000		250000					2210000	4330000			1990000	2480000			21869	FL638_IPP80_PB_W632_3_even_20171021195424.raw	10	1	1	0	0	1	0	0	0	1	1	0	1	0	0	0	0	1	1	0	0	1	1	0	0	Q96RY7.1				TRUE	DB Search	0 0 31 19 18 2 3 3 5	DFFIEHSQY
DFFKERTSF	71.57	1175.56	9	88.9	9	-0.832	0.653	0.2	588.788	588.789	2	54.9764	54.9122		4180000			4060000	6730000	198000	349000	3840000	4990000			1350000	2700000		150000	2830000	4650000	142000		1780000	1880000		124000		20900000			20000000	32500000	917000	3260000	17400000	24100000			7450000	14200000		575000	11700000	20500000	678000		7520000	7900000		690000	16607	FL637_IPP80_PB_W632_2_even.raw	24	0	1	1	0	1	1	1	2	1	1	2	1	1	1	0	1	1	1	1	1	1	1	2	1	O14494.1				TRUE	DB Search	5 21 51 27 5 1 3 4 5	DFFKERTSF
DFFLEHEAL	68.26	1119.52	9	66.7	9	1.0101	0.6926	0.6	560.769	560.769	2	80.7382	80.751			28100	19600							21000	18200			13200	17500			25100	11800			24800	24700			284000	352000							214000	268000			130000	221000			234000	183000			261000	361000	26389	FL641_IPP80_PB_W632_6_odd.raw	10	0	0	1	1	0	0	0	0	0	0	1	1	0	0	1	1	0	0	1	1	0	0	1	1	Q13144.3				TRUE	DB Search	0 0 31 10 10 0 3 8 5	DFFLEHEAL
DFIETHY	46.59	923.403	7	42.9	7	0.8744	0.8318	-0.2	462.708	462.798	2	56.9241	56.9621							77800	173000			82800	144000							71100	72400			54200	97100							329000	874000			390000	675000							339000	438000			307000	494000	17174	FL638_IPP80_PB_W632_3_odd.raw	8	0	0	0	0	0	0	1	1	0	0	1	1	0	0	0	0	0	0	1	1	0	0	1	1	P02794.2				TRUE	DB Search	0 0 23 17 17 1 1	DFIETHY
DFIHQVGL	51.66	927.481	8	62.5	8	7.9881	0.6077	-0.8	464.748	464.748	2	76.4224	76.3379	22600				26300	35100			21700					17600			28200								134000				187000	187000			112000					130000			234000								25031	FL637_IPP80_PB_W632_2_even.raw	6	1	0	0	0	1	1	0	0	1	0	0	0	0	1	0	0	1	0	0	0	0	0	0	0	Q8WUM0.2				TRUE	DB Search	0 0 10 0 42 28 50 5	DFIHQVGL
DFKKEEKSY	55.59	1172.57	9	100	9	-1.8416	0.3869	-1.2	391.864	391.864	3	26.7768	26.7944	11700		70900	65400																					150000		608000	635000																					5455	FL636_IPP80_PB_W632_1_odd_20171021082828.raw	3	1	0	1	1	0	0	0	0	0	0	0	0	0	0	0	0	0	0	0	0	0	0	0	0	Q3SY77.1				TRUE	DB Search	5 16 15 6 4 4 6 8 5	DFKKEEKSY
DFKLDGTGY	69.09	1014.47	9	100	9	0.9423	0.8958	-0.4	508.24	508.24	2	64.596	64.5346			72600				191000	402000				493000							129000	218000				215000			357000				1060000	1940000				4760000							801000	1340000				1320000	20144	FL638_IPP80_PB_W632_3_odd_20171021180433.raw	8	0	0	1	0	0	0	1	1	0	0	0	2	0	0	0	0	0	0	1	1	0	0	0	1	Q9Y561.1				TRUE	DB Search	2 2 5 5 16 15 15 70 5	DFKLDGTGY
DFKRSRIAY	49.62	1154.62	9	77.8	9	-0.322	0.1431	-0.8	385.88	385.88	3	32.7568	32.7346													112000								44300																828000								422000				7860	FL639_IPP80_PB_W632_4_even.raw	2	0	0	0	0	0	0	0	0	0	0	0	0	1	0	0	0	0	0	0	0	1	0	0	0	Q96AJ9.2				TRUE	DB Search	5 74 10 7 0 0 7 7 5	DFKRSRIAY
DFLETHF	33.07	907.408	7	42.9	7	0.0458	0.7898	0.1	454.711	454.711	2	72.9109	72.8545											12200	15100																							68400	102000													23449	FL638_IPP80_PB_W632_3_odd.raw	3	0	0	0	0	0	0	0	0	0	0	1	1	0	0	0	1	0	0	0	0	0	0	0	0	P02792.2				TRUE	DB Search	0 0 25 14 14 0 0	DFLETHF
DFQLQKTVY	64.06	1140.58	9	77.8	9	3.6366	0.7567	0.5	571.298	571.298	2	61.7004	61.7568			108000	164000			42700	77100			85000	115000			46300	94600											440000	786000			212000	362000			285000	402000			234000	371000									19134	FL636_IPP80_PB_W632_1_odd.raw	8	0	0	1	1	0	0	1	1	0	0	1	1	0	0	1	1	0	0	0	0	0	0	0	0	Q562F6.2				TRUE	DB Search	0 0 22 18 13 5 5 24 5	DFQLQKTVY
DFREQKHSY	68.57	1208.56	9	100	9	0.4586	0.6115	-0.5	403.86	403.86	3	26.1441	26.0948	27000	53400	2620000	2550000	31900	35000	1880000	1900000	30900		1480000	1580000	32000	39200	1180000	1940000		13000	1160000	786000			771000	1100000	398000	542000	21600000	20400000	301000	333000	14100000	14900000	342000		11400000	12600000	285000	432000	9980000	14900000		217000	8530000	6550000			6040000	9670000	5140	FL637_IPP80_PB_W632_2_odd.raw	32	1	1	2	2	1	1	2	2	1	0	2	2	1	1	2	2	0	1	2	2	0	0	2	2	Q8WUA4.2				TRUE	DB Search	5 24 14 10 10 11 14 25 5	DFREQKHSY
DFRNKDEKY	61.15	1213.57	9	100	9	-0.7106	0.5108	0.2	405.532	405.532	3	26.1456	26.1264		27600	538000	621000	30000	32300	460000	490000		14800	320000	337000	12700		185000	306000			196000	94000			20800	136000		282000	4040000	5030000	279000	344000	3510000	3830000		186000	2590000	2540000	142000		1610000	2230000			1700000	761000			284000	1090000	5037	FL638_IPP80_PB_W632_3_odd.raw	27	0	1	2	2	1	1	2	2	0	1	2	2	1	0	2	2	0	0	2	1	0	1	1	1	Q92598.1				TRUE	DB Search	5 9 2 13 13 31 29 20 5	DFRNKDEKY
DFRSGDEEF	41.36	1100.44	9	44.4	9	5.7035	0.7266	1	551.228	551.228	2	55.9306	55.8432			679000	891000			634000	1150000	61100	53700		1330000			608000	1230000		99800	1060000	1060000	55600		598000	1340000			2890000	3540000			2460000	4600000	365000	452000		5240000			2530000	4550000		579000	4000000	4260000	334000		2530000	5960000	16623	FL640_IPP80_PB_W632_5_odd_20171022034052.raw	15	0	0	1	1	0	0	1	1	1	1	0	1	0	0	1	1	0	1	1	1	1	0	1	1	O43823.1				TRUE	DB Search	0 0 1 1 1 9 39 73 5	DFRSGDEEF
DFTGNSKLEL	71.21	1122.56	10	60	10	-0.3915	0.747	0.8	562.286	562.284	2	63.8366	63.8997			57500				27600								32900												678000				213000								235000										19980	FL636_IPP80_PB_W632_1_odd.raw	4	0	0	2	0	0	0	1	0	0	0	0	0	0	0	1	0	0	0	0	0	0	0	0	0	Q15080.2				TRUE	DB Search	0 0 36 7 7 5 0 0 9 5	DFTGNSKLEL
DFWSLRPESLHQ	63.88	1513.73	12	58.3	12	0.2983	0.6533	1.3	757.874	757.873	2	70.1575	70.1055															50200	179000			19100				22300	43300															228000	864000			107000				109000	319000	22323	FL641_IPP80_PB_W632_6_odd.raw	6	0	0	0	0	0	0	0	0	0	0	0	0	0	0	1	2	0	0	1	0	0	0	1	1	P04040.3				TRUE	DB Search	5 6 5 0 0 0 0 0 3 6 21 5	DFWSLRPESLHQ
DGDAKTDQAQKAEQGDAK	74.71	1874.86	18	83.3	18	1.0356	0.6089	0.4	625.961	625.961	3	22.9734	23.0168																						110000																								743000			4034	FL641_IPP80_PB_W632_6_even_20171022101843.raw	1	0	0	0	0	0	0	0	0	0	0	0	0	0	0	0	0	0	0	0	0	0	1	0	0	Q0VFZ6.2;Q9NQS7.3;Q9Y2I1.3;Q9NW82.1;O75581.2;O95613.4;P50851.4;Q92598.1;P05204.3;O75197.2;Q8NE71.2;Q9H981.2;Q9BSE4.2;Q9HD42.1;Q13601.4				FALSE	Deep Novo	5 2 2 11 12 2 2 3 3 4 11 5 5 1 1 1 3 3	DGDAKTDQAQKAEQGDAK
DGDLTLYQSNTILR	92.93	1607.82	14	85.7	14	3.3197	0.8402	1	804.916	804.917	2	72.9546	72.9418													22200				27100				34800																233000				196000				236000				23725	FL639_IPP80_PB_W632_4_even.raw	5	0	0	0	0	0	0	0	0	0	0	0	0	1	1	0	0	1	0	0	0	1	1	0	0	P09211.2				TRUE	DB Search	0 0 3 5 51 62 41 22 4 2 2 2 2 2	DGDLTLYQSNTILR
DGFAM(+15.99)GVAY	56.32	945.39	9	55.6	9	13.9323	0.8048	0.6	946.398	946.398	1	69.7622	69.6876		53500			12200	23800			111000	129000			30400	59900			93700	142000			77600	75500				264000			99100	151000			497000	564000			165000	654000			437000	618000			383000	320000			22384	FL641_IPP80_PB_W632_6_even.raw	12	0	1	0	0	1	1	0	0	1	1	0	0	1	2	0	0	1	1	0	0	1	1	0	0	Q2M389.2		Oxidation (M)	M5:Oxidation (M):1000.00	TRUE	DB Search	0 0 0 65 16 16 0 6 5	DGFAM(+15.99)GVAY
DGFKEQGVTF	74.96	1126.53	10	80	10	2.5492	0.7573	-0.5	564.272	564.272	2	60.7397	60.7172	353000	623000		336000			130000	254000	218000	187000	153000	274000	352000	734000		329000			75900	89500	32900		72800	163000	1680000	2960000		1510000			552000	1000000	728000	2030000	719000	1060000	1340000	4840000		1280000			315000	378000	312000		433000	735000	18932	FL636_IPP80_PB_W632_1_even_20171021101813.raw	22	1	1	0	1	1	1	1	1	1	2	1	1	1	2	0	1	0	1	1	1	1	0	1	1	P49327.3				TRUE	DB Search	0 0 3 4 4 11 15 60 59 5	DGFKEQGVTF
DGHIQFTQF	68	1091.5	9	66.7	9	1.2217	0.8154	-0.6	546.759	546.328	2	66.5174	66.4925	506000	911000				406000			379000	564000			637000	1290000			235000	368000			202000	190000			2180000	4220000				1960000			1770000	2390000			3060000	5690000			2150000	3560000			2890000	1770000			21128	FL637_IPP80_PB_W632_2_even_20171021150617.raw	16	1	1	0	0	0	1	0	0	1	1	0	0	1	1	0	0	2	2	0	0	3	2	0	0	Q9HCJ5.2				TRUE	DB Search	0 0 0 30 30 47 29 12 5	DGHIQFTQF
DGIIQKNSY	73.86	1036.52	9	77.8	9	3.7943	0.8388	0.7	519.267	519.267	2	42.5523	42.5093	185000	292000	770000	434000		153000	190000	233000	139000	161000	366000	259000	329000	536000	547000	604000	107000	170000	277000	230000	120000	102000	207000	307000	1180000	2000000	3670000	2530000		1070000	1330000	1380000	874000	1030000	1790000	1430000	1960000	3240000	2990000	3380000	687000	970000	1690000	1240000	653000	1330000	1030000	1630000	11454	FL639_IPP80_PB_W632_4_odd_20171021225244.raw	25	1	1	2	1	0	1	1	1	1	1	1	1	1	1	1	1	1	1	1	1	1	2	1	1	P18850.3				TRUE	DB Search	0 0 9 51 51 4 4 21 5	DGIIQKNSY
DGKDYIAL	52.23	893.449	8	62.5	8	-1.721	0.7217	0.1	447.732	447.733	2	60.9818	60.8536			262000	416000			416000	673000			65900				444000	991000			77300								1160000	2000000			2020000	2910000			315000				1880000	4240000			333000						18758	FL639_IPP80_PB_W632_4_odd_20171021225244.raw	8	0	0	1	1	0	0	1	1	0	0	1	0	0	0	1	1	0	0	1	0	0	0	0	0	P10321.3;P30466.1;P30493.1;P10319.1;P30455.1;P30505.1;P30447.1;P30456.1;Q04826.1;P30501.1;P30450.2;P30464.2;P18463.1;P30481.1;P30491.1;Q31610.1;Q29963.2;P30457.1;Q29718.1;P30460.1;Q95365.1;P30487.2;P16190.3;P04439.2;P30488.1;P10316.2;P30484.1;P30498.1;P01889.3;P30443.1;P16189.2;P18465.1;P16188.2;P30475.1;P30462.1;P30490.1;P30453.1;P30485.1;Q07000.1;Q29836.1;P10314.2;Q09160.1;P30510.2;P01892.1;Q9TNN7.1;Q29940.1;P01893.3;P30479.1;P03989.2;P30480.1;P30461.1;P30486.1;P30483.1;P30508.2;P30499.1;Q31612.1;Q29960.1;P13746.1;P18462.1;P04222.2;P05534.2;P18464.1;Q95604.1;P30492.1;P30459.1;P30504.1;P30685.1;Q29865.1;P30512.2;P01891.4;P30495.1				TRUE	DB Search	0 0 1 13 42 68 57 5	DGKDYIAL
DGKDYIALKEDLR	89.3	1534.8	13	100	13	-1.9038	0.6511	1	512.607	512.608	3	47.5182	47.4006							58100								804000	1250000			511000	343000			612000	913000							393000								3450000	5890000			2510000	1670000			3040000	4760000	13392	FL639_IPP80_PB_W632_4_odd.raw	7	0	0	0	0	0	0	1	0	0	0	0	0	0	0	1	1	0	0	1	1	0	0	1	1	P01892.1;P10316.2;P05534.2;P30447.1;P01891.4				TRUE	DB Search	5 12 12 9 9 14 33 33 40 8 8 4 4	DGKDYIALKEDLR
DGKDYIALKEDLRS	85.19	1621.83	14	85.7	14	-1.492	0.6803	1.2	541.618	541.619	3	47.9547	47.8311				48900				159000			79800	149000			2050000	3380000			2250000	1530000			2370000	3790000				431000				1010000			808000	916000			9700000	17800000			10600000	7780000			14400000	21200000	13563	FL639_IPP80_PB_W632_4_odd.raw	10	0	0	0	1	0	0	0	1	0	0	1	1	0	0	1	1	0	0	1	1	0	0	1	1	P01892.1;P10316.2;P05534.2;P30447.1;P01891.4				TRUE	DB Search	5 15 15 8 7 9 20 20 35 8 8 1 0 5	DGKDYIALKEDLRS
DGKDYIALKEDLRSW	84.73	1807.91	15	80	15	-4.9801	0.6577	0.1	603.644	603.643	3	63.7267	63.6793															48700	104000			179000				209000	307000															413000	784000			1390000				1130000	1700000	20065	FL640_IPP80_PB_W632_5_odd.raw	5	0	0	0	0	0	0	0	0	0	0	0	0	0	0	1	1	0	0	1	0	0	0	1	1	P01892.1;P10316.2;P05534.2;P30447.1;P01891.4				TRUE	DB Search	5 10 10 9 5 5 11 11 32 9 9 2 1 1 1	DGKDYIALKEDLRSW
DGKDYIALNEDLR	97.04	1520.75	13	100	13	-0.5879	0.7859	1.1	761.382	761.381	2	56.627	56.5794							16000								389000	657000			40300	172000			322000	494000							109000								2080000	3350000			283000	844000			1690000	2690000	17025	FL639_IPP80_PB_W632_4_odd.raw	12	0	0	0	0	0	0	1	0	0	0	0	0	0	0	2	2	0	0	1	2	0	0	2	2	P10321.3;P30455.1;P30505.1;P30456.1;Q04826.1;Q07000.1;P30501.1;P30450.2;P10314.2;Q09160.1;P30510.2;Q31610.1;Q29963.2;Q9TNN7.1;P30457.1;P01893.3;P30479.1;P30480.1;P30460.1;P30486.1;P30508.2;P30499.1;Q31612.1;P13746.1;P18462.1;P16190.3;P04222.2;P04439.2;Q95604.1;P01889.3;P30443.1;P16189.2;P30459.1;P30504.1;P16188.2;Q29865.1;P30512.2;P30453.1				TRUE	DB Search	5 10 10 44 44 46 22 15 3 2 2 3 3	DGKDYIALNEDLR
DGKDYIALNEDLRS	84.71	1607.78	14	64.3	14	0.2647	0.8337	1.5	804.898	804.9	2	57.1186	57.114															33400	343000			21700	12600			311000	47800															201000	1600000			143000	111000			1500000	400000	17246	FL641_IPP80_PB_W632_6_odd.raw	8	0	0	0	0	0	0	0	0	0	0	0	0	0	0	1	2	0	0	1	1	0	0	2	1	P10321.3;P30455.1;P30505.1;P30456.1;Q04826.1;Q07000.1;P30501.1;P30450.2;P10314.2;Q09160.1;P30510.2;Q31610.1;Q29963.2;Q9TNN7.1;P30457.1;P01893.3;P30479.1;P30480.1;P30460.1;P30486.1;P30508.2;P30499.1;Q31612.1;P13746.1;P18462.1;P16190.3;P04222.2;P04439.2;Q95604.1;P01889.3;P30443.1;P16189.2;P30459.1;P30504.1;P16188.2;Q29865.1;P30512.2;P30453.1				TRUE	DB Search	5 0 0 38 38 48 26 20 5 4 4 0 0 1	DGKDYIALNEDLRS
DGKDYIALNEDLS	74.92	1451.68	13	76.9	13	4.1273	0.6511	0.5	726.847	726.847	2	69.3531	69.403															31200	53500							25700	58000															263000	613000							184000	347000	22167	FL639_IPP80_PB_W632_4_odd_20171021225244.raw	6	0	0	0	0	0	0	0	0	0	0	0	0	0	0	1	2	0	0	0	0	0	0	2	1	P30466.1;P30493.1;P10319.1;P30485.1;Q29836.1;P30464.2;P18463.1;P30481.1;P30491.1;Q29940.1;Q29718.1;P03989.2;P30461.1;Q95365.1;P30483.1;P30487.2;P30488.1;P18464.1;P30484.1;P30498.1;P30492.1;P18465.1;P30685.1;P30475.1;P30462.1;P30490.1;P30495.1				TRUE	DB Search	0 0 0 3 13 14 38 43 9 4 6 2 2	DGKDYIALNEDLS
DGKDYIALNEDLSS	65.98	1538.71	14	78.6	14	7.6041	0.6077	3	770.365	770.363	2	69.4703	69.4808																								22800																								230000	22314	FL641_IPP80_PB_W632_6_odd_20171022082859.raw	2	0	0	0	0	0	0	0	0	0	0	0	0	0	0	0	1	0	0	0	0	0	0	0	1	P30466.1;P30493.1;P10319.1;P30485.1;Q29836.1;P30464.2;P18463.1;P30481.1;P30491.1;Q29940.1;Q29718.1;P03989.2;P30461.1;Q95365.1;P30483.1;P30487.2;P30488.1;P18464.1;P30484.1;P30498.1;P30492.1;P18465.1;P30685.1;P30475.1;P30462.1;P30490.1;P30495.1				TRUE	DB Search	0 0 0 2 10 23 32 32 7 7 12 16 2 2	DGKDYIALNEDLSS
DGKDYLAL	52.23	893.449	8	62.5	8	-4.7105	0.6641	0.1	447.732	447.733	2	60.9818	60.8536			262000	416000			416000	673000			65900				444000	991000			77300								1160000	2000000			2020000	2910000			315000				1880000	4240000			333000						18758	FL639_IPP80_PB_W632_4_odd_20171021225244.raw	8	0	0	1	1	0	0	1	1	0	0	1	0	0	0	1	1	0	0	1	0	0	0	0	0	P17693.1				TRUE	DB Search	0 0 1 13 42 68 57 5	DGKDYLAL
DGKDYLALNEDLR	97.04	1520.75	13	100	13	-4.7977	0.7711	1.1	761.382	761.381	2	56.627	56.5794							16000								389000	657000			40300	172000			322000	494000							109000								2080000	3350000			283000	844000			1690000	2690000	17025	FL639_IPP80_PB_W632_4_odd.raw	12	0	0	0	0	0	0	1	0	0	0	0	0	0	0	2	2	0	0	1	2	0	0	2	2	P17693.1				TRUE	DB Search	5 10 10 44 44 46 22 15 3 2 2 3 3	DGKDYLALNEDLR
DGKDYLALNEDLRS	84.71	1607.78	14	64.3	14	-1.156	0.8021	1.5	804.898	804.9	2	57.1186	57.114															33400	343000			21700	12600			311000	47800															201000	1600000			143000	111000			1500000	400000	17246	FL641_IPP80_PB_W632_6_odd.raw	8	0	0	0	0	0	0	0	0	0	0	0	0	0	0	1	2	0	0	1	1	0	0	2	1	P17693.1				TRUE	DB Search	5 0 0 38 38 48 26 20 5 4 4 0 0 1	DGKDYLALNEDLRS
DGKDYLTL	57.65	923.46	8	62.5	8	-3.4589	0.7445	-2.6	462.736	462.737	2	63.6056	63.4135			417000	268000			317000	396000			26600				468000	681000											1580000	1500000			1550000	2230000			184000				2240000	3660000									19698	FL639_IPP80_PB_W632_4_odd.raw	8	0	0	2	1	0	0	1	1	0	0	1	0	0	0	1	1	0	0	0	0	0	0	0	0	P13747.3				TRUE	DB Search	0 0 0 15 48 84 79 5	DGKDYLTL
DGKEVLEY	68.51	951.455	8	62.5	8	0.585	0.7502	0.7	476.735	476.735	2	49.9232	49.8659	391000	617000			175000	225000			321000	347000			248000	291000			138000				123000	90100			1850000	2890000			840000	1170000			1730000	2120000			1280000	1520000			873000				657000	507000			14527	FL637_IPP80_PB_W632_2_even_20171021150617.raw	11	1	1	0	0	1	1	0	0	1	1	0	0	1	1	0	0	1	0	0	0	1	1	0	0	Q9Y296.1				TRUE	DB Search	0 0 1 12 37 55 23 5	DGKEVLEY
DGKGEVEEY	28.53	1024.43	9	66.7	9	1.0883	0.9007	0	513.225	513.225	2	34.7497	34.7497		22000									17800	28000														244000									140000	223000													8662	FL639_IPP80_PB_W632_4_even.raw	6	0	1	0	1	0	0	0	0	0	0	1	1	1	0	0	0	0	0	0	0	1	0	0	0	Q9HBL8.1				TRUE	DB Search	0 0 0 4 4 15 22 22 5	DGKGEVEEY
DGKKIVSY	62.53	908.497	8	100	8	-0.6819	0.6836	0.8	455.256	455.256	2	32.5828	32.4999	351000	406000	1970000	2190000	143000	189000	740000	925000	185000	199000	900000	1100000	329000	448000	1190000	1720000	118000	129000	537000	371000		100000	372000	698000	2770000	2880000	13900000	15100000	1030000	1300000	5550000	6770000	1370000	1460000	6270000	7660000	2110000	3210000	17600000	12400000	841000	942000	3880000	2640000		905000	2730000	4920000	7643	FL641_IPP80_PB_W632_6_odd_20171022082859.raw	25	1	1	1	1	1	1	1	1	1	1	1	1	1	1	3	1	1	1	1	1	0	1	1	1	Q9Y2C4.2				TRUE	DB Search	5 9 9 6 14 29 63 5	DGKKIVSY
DGKLVLHY	61.47	943.513	8	62.5	8	-4.4837	0.3277	-0.2	472.764	472.216	2	44.674	44.6096															180000																								857000										12283	FL639_IPP80_PB_W632_4_odd.raw	1	0	0	0	0	0	0	0	0	0	0	0	0	0	0	1	0	0	0	0	0	0	0	0	0	O94817.1				TRUE	DB Search	0 0 1 3 4 4 8 5	DGKLVLHY
DGKLVTVKY	84.76	1021.58	9	100	9	-1.4636	0.7716	-0.3	511.798	511.798	2	40.9181	40.956					1260000									21800															7590000									285000											11087	FL637_IPP80_PB_W632_2_even.raw	2	0	0	0	0	1	0	0	0	0	0	0	0	0	1	0	0	0	0	0	0	0	0	0	0	Q9Y2U8.2				TRUE	DB Search	5 8 8 17 19 19 19 11 5	DGKLVTVKY
DGKM(+15.99)DPVAY	46.98	1010.44	9	66.7	9	2.0806	0.7496	0.1	506.226	506.226	2	39.8108	39.7413	1830000	2420000	96200	110000	722000	1030000			1290000	1430000		50800	1730000	2600000			1190000	1510000			788000	1160000			8310000	12500000	543000	974000	3950000	11400000			6810000	7070000		313000	8020000	12800000			6540000	7790000			3960000	5390000			10612	FL640_IPP80_PB_W632_5_even_20171022053043.raw	18	1	2	1	1	1	2	0	1	1	1	0	1	1	1	0	0	1	1	0	0	1	1	0	0	P47897.1		Oxidation (M)	M4:Oxidation (M):1000.00	TRUE	DB Search	0 0 1 7 8 63 63 65 5	DGKM(+15.99)DPVAY
DGKMDPVAY	38.9	994.443	9	66.7	9	2.2501	0.7145	0.4	498.229	498.229	2	49.0936	49.2191	296000		44400			545000			159000				491000	837000											1530000		235000			2910000			1530000				2270000	3880000											14310	FL639_IPP80_PB_W632_4_even_20171022004229.raw	7	1	0	1	0	0	1	0	0	2	0	0	0	1	1	0	0	0	0	0	0	0	0	0	0	P47897.1				TRUE	DB Search	0 0 0 4 11 63 63 42 5	DGKMDPVAY
DGKPVIEY	60.21	919.465	8	62.5	8	4.5345	0.7762	0.8	460.74	460.74	2	49.2812	49.2608	157000	240000								137000			146000	221000											883000	1500000								727000			835000	1390000											14432	FL636_IPP80_PB_W632_1_even.raw	5	1	1	0	0	0	0	0	0	0	1	0	0	1	1	0	0	0	0	0	0	0	0	0	0	P86790.1				TRUE	DB Search	0 0 1 5 5 72 33 5	DGKPVIEY
DGKRISSY	60.25	924.466	8	87.5	8	-1.4479	0.3324	1.6	463.241	463.241	2	27.4805	27.491	24000	35300								32600			58300	68200			19400	18800				21600			257000	346000								285000			481000	634000			236000	226000				272000			5725	FL639_IPP80_PB_W632_4_even_20171022004229.raw	8	1	1	0	0	0	0	0	0	0	1	0	0	1	1	0	0	1	1	0	0	0	1	0	0	O15037.3				TRUE	DB Search	5 10 10 0 4 4 12 5	DGKRISSY
DGKSKGIAY	70.02	937.487	9	100	9	-2.5232	0.7896	-0.3	469.75	469.75	2	28.8954	28.8804	591000	575000	645000	717000	469000	588000	534000	649000	818000	546000	547000	670000	560000	646000	457000	669000	177000	162000	309000	168000		513000	217000	354000	4500000	5110000	4580000	5440000	3490000	5080000	3350000	4750000	6350000	4840000	3340000	6160000	5710000	7020000	2840000	5280000	2730000	3050000	2690000	1480000		4510000	2120000	3130000	6121	FL638_IPP80_PB_W632_3_even_20171021195424.raw	25	1	1	2	2	1	1	1	1	1	1	1	1	1	1	1	1	1	1	1	1	0	1	1	1	P19338.3				TRUE	DB Search	5 14 14 5 6 7 11 39 5	DGKSKGIAY
DGKTITVTF	46.01	980.518	9	66.7	9	-2.0697	0.9021	0.6	491.267	491.614	2	62.4803	62.5137			60600	85700							25000																272000	436000							110000														19428	FL636_IPP80_PB_W632_1_odd.raw	3	0	0	1	1	0	0	0	0	0	0	1	0	0	0	0	0	0	0	0	0	0	0	0	0	Q9HC77.2				TRUE	DB Search	0 0 0 4 10 10 33 87 5	DGKTITVTF
DGKVFTTGF	73.95	970.476	9	88.9	9	-0.7389	0.9225	0.9	971.484	971.483	1	60.8171	60.758	759000	1390000	1340000	2010000	240000	419000	1000000	1770000	748000	997000	2450000	3930000	832000	1570000	1780000	3680000	454000	869000	1430000	1470000	298000	279000	1380000	2590000	3770000	6670000	5600000	8830000	1290000	2100000	4500000	8020000	3510000	4460000	11300000	17600000	4120000	7950000	8160000	15100000	2150000	3760000	6270000	6740000	1480000	1350000	6080000	11400000	18661	FL641_IPP80_PB_W632_6_odd.raw	34	1	1	2	2	1	1	2	1	1	1	2	2	1	1	2	2	1	1	2	2	1	1	2	1	Q9BR76.1				TRUE	DB Search	5 0 4 40 42 18 8 5 5	DGKVFTTGF
DGKVTISF	46.78	865.455	8	62.5	8	-7.354	0.5797	0.3	433.735	433.735	2	59.5346	59.6444				31700							17400				19900													162000							95800				110000										18224	FL639_IPP80_PB_W632_4_odd.raw	3	0	0	0	1	0	0	0	0	0	0	1	0	0	0	1	0	0	0	0	0	0	0	0	0	P53041.1				TRUE	DB Search	0 0 0 35 18 14 52 5	DGKVTISF
DGKVTRTAY	81.9	1009.52	9	77.8	9	-1.1074	0.7465	-0.2	505.767	505.767	2	26.6189	26.6228	168000	200000	145000	134000	124000	133000	102000	94300	161000	128000	90300	92000	275000	243000	107000	157000	86700	80600	51500	34000	75200	110000	51100	47000	1600000	1790000	1310000	1330000	1140000	1160000	839000	845000	1490000	1200000	844000	772000	2480000	2190000	921000	1160000	948000	869000	572000	354000	782000	1090000	445000	608000	5225	FL638_IPP80_PB_W632_3_even_20171021195424.raw	25	1	2	1	1	1	1	1	1	1	1	1	1	1	1	1	1	1	1	1	1	1	1	1	1	Q659A1.2				TRUE	DB Search	5 18 18 49 4 1 1 4 5	DGKVTRTAY
DGNFRLISY	52.65	1083.53	9	66.7	9	2.0289	0.6734	-1	542.774	542.775	2	69.9287	69.6211									18100	109000																							128000	284000															22153	FL638_IPP80_PB_W632_3_even_20171021195424.raw	2	0	0	0	0	0	0	0	0	1	1	0	0	0	0	0	0	0	0	0	0	0	0	0	0	Q9Y2T2.1				TRUE	DB Search	0 0 9 16 0 20 53 55 5	DGNFRLISY
DGNFRLLSY	52.65	1083.53	9	66.7	9	-4.1944	0.6862	-1	542.774	542.775	2	69.9287	69.6211									18100	109000																							128000	284000															22153	FL638_IPP80_PB_W632_3_even_20171021195424.raw	2	0	0	0	0	0	0	0	0	1	1	0	0	0	0	0	0	0	0	0	0	0	0	0	0	P53677.1				TRUE	DB Search	0 0 9 16 0 20 53 55 5	DGNFRLLSY
DGNVQLVSH	81.57	967.472	9	77.8	9	3.9756	0.7937	-1.5	484.743	484.743	2	39.3335	39.2994	151000	166000	112000	139000				88000	50300	146000		116000	218000	337000	71500	229000		16800							1120000	1620000	1090000	1130000				744000	1830000	1130000		941000	1520000	2280000	523000	1410000		357000							10169	FL638_IPP80_PB_W632_3_even_20171021195424.raw	16	1	1	1	1	0	0	1	1	2	1	0	1	1	1	1	1	0	1	0	0	1	0	0	0	P47755.3;P52907.3				TRUE	DB Search	0 0 26 37 50 49 49 56 5	DGNVQLVSH
DGPFKPDHYRY	42.68	1393.64	11	63.6	11	-0.9682	0.4917	3.4	465.556	465.555	3	39.6958	39.9667				53600				83700																				471000				381000																	10653	FL637_IPP80_PB_W632_2_odd_20171021131633.raw	2	0	0	0	1	0	0	0	1	0	0	0	0	0	0	0	0	0	0	0	0	0	0	0	0	P23526.4				TRUE	DB Search	5 20 16 16 24 0 0 11 3 0 0	DGPFKPDHYRY
DGRFIISY	59.17	969.492	8	62.5	8	4.5246	0.7356	1.2	485.754	485.754	2	70.2223	70.195	248000	372000			121000	171000			444000	539000		51000	325000	567000			392000	527000		32900	341000	352000			1060000	1580000			488000	682000			1850000	2160000		227000	2710000	2410000			1600000	2060000		137000	1410000	1440000			22605	FL637_IPP80_PB_W632_2_even_20171021150617.raw	15	1	1	0	0	1	1	0	0	1	1	0	1	2	1	0	0	1	1	0	1	1	1	0	0	P21589.1				TRUE	DB Search	0 0 0 6 10 90 59 5	DGRFIISY
DGRFLISY	59.17	969.492	8	62.5	8	0.9826	0.7282	1.2	485.754	485.754	2	70.2223	70.195	248000	372000			121000	171000			444000	539000		51000	325000	567000			392000	527000		32900	341000	352000			1060000	1580000			488000	682000			1850000	2160000		227000	2710000	2410000			1600000	2060000		137000	1410000	1440000			22605	FL637_IPP80_PB_W632_2_even_20171021150617.raw	15	1	1	0	0	1	1	0	0	1	1	0	1	2	1	0	0	1	1	0	1	1	1	0	0	Q8TBX8.3				TRUE	DB Search	0 0 0 6 10 90 59 5	DGRFLISY
DGRGDSVVY	50.45	966.441	9	44.4	9	2.8598	0.766	-0.8	484.227	484.228	2	40.5232	40.4304	81200	112000	804000	924000			89500	97600			163000	194000			412000	686000			93500	82800			63400	124000	662000	733000	3820000	4670000			478000	539000			815000	972000			2080000	3320000			572000	415000			322000	644000	10635	FL639_IPP80_PB_W632_4_odd_20171021225244.raw	14	1	1	1	1	0	0	1	1	0	0	1	1	0	0	1	1	0	0	1	1	0	0	1	1	P10451.1				TRUE	DB Search	0 0 0 0 0 6 23 53 5	DGRGDSVVY
DGRHDLVVY	53.76	1072.53	9	44.4	9	1.6077	0.7641	1.1	537.273	537.273	2	44.6414	44.614			443000	578000			362000				645000	858000			432000				413000	346000			312000	496000			2140000	3090000			1880000				3140000	8200000			2090000				1860000	1700000			1710000	2560000	12284	FL639_IPP80_PB_W632_4_odd.raw	13	0	0	2	2	0	0	1	0	0	0	1	2	0	0	1	0	0	0	1	1	0	0	1	1	Q9H7D0.3				TRUE	DB Search	0 0 0 1 1 34 88 18 5	DGRHDLVVY
DGRIIFGY	78.02	939.481	8	75	8	0.0954	0.7566	-0.4	470.748	470.748	2	69.6481	69.4911	1340000	2520000	55600	85400	765000	1510000	56300	84800	1250000	1560000	72700	94500	1360000	3400000	56300	111000	650000	1370000	34600	34600	748000	905000		54000	4830000	21300000	219000	353000	2980000	12000000	288000	355000	9080000	5880000	314000	396000	10300000	14200000	297000	459000	2700000	5900000	213000	172000	6510000	3980000		290000	22434	FL636_IPP80_PB_W632_1_even_20171021101813.raw	29	1	2	1	1	1	2	1	1	2	1	1	1	2	1	1	1	1	1	1	1	2	1	1	1	Q6UX71.1				TRUE	DB Search	1 1 2 24 31 85 85 5	DGRIIFGY
DGRIIVKY	78.07	962.555	8	75	8	-1.9449	0.8806	1.3	482.285	482.285	2	41.2446	41.1554	8120000	10400000	532000	583000	6660000	6940000	404000	483000	7260000	8210000	612000	579000	7890000	9150000	533000	727000	3890000	5700000	417000	322000	4670000	4510000	204000	404000	48300000	68600000	3990000	4240000	40100000	40800000	2580000	3140000	41400000	51000000	3890000	3650000	47600000	58900000	3460000	4570000	20700000	32900000	2750000	1890000	26200000	27700000	1410000	2430000	11052	FL637_IPP80_PB_W632_2_even_20171021150617.raw	26	1	1	1	1	1	1	1	1	1	2	1	1	1	1	1	1	2	1	1	1	1	1	1	1	Q4W5G0.1				TRUE	DB Search	5 0 0 5 8 48 33 5	DGRIIVKY
DGRISHEF	60.35	959.446	8	75	8	-0.4262	0.6323	-0.3	480.73	480.73	2	34.5214	34.5062	96100	152000	30900	25700	46400	70000			51400	45200		13000	179000	307000	22000	54700	41700				33300				818000	1370000	240000	253000	457000	1300000			455000	348000		163000	1450000	2310000	200000	383000	416000				349000				8532	FL636_IPP80_PB_W632_1_even_20171021101813.raw	16	1	1	1	1	1	2	0	0	1	1	0	1	1	1	1	1	1	0	0	0	1	0	0	0	Q86YQ8.2				TRUE	DB Search	5 0 1 2 2 17 54 5	DGRISHEF
DGRITLEEY	48.93	1094.52	9	66.7	9	2.3184	0.7189	-0.2	548.269	548.269	2	58.1297	58.022			556000	922000			427000	689000			503000	749000			555000	1330000			264000	264000			231000	493000			2310000	3710000			1770000	3100000			1970000	3200000			2110000	5350000			1120000	1040000			995000	2210000	17748	FL641_IPP80_PB_W632_6_odd_20171022082859.raw	13	0	0	1	1	0	0	1	1	0	0	1	1	0	0	1	2	0	0	1	1	0	0	1	1	Q96BS2.3				TRUE	DB Search	0 0 0 3 3 14 36 96 5	DGRITLEEY
DGRKLPPY	98.35	944.508	8	75	8	0.1865	0.5156	1.5	473.262	473.262	2	36.0357	36.2138	328000	420000			312000	442000			281000	296000			390000	666000			376000	489000			192000	286000			550000	1430000			515000	622000			891000	923000			1280000	2000000			1080000	1430000			408000	1180000			9179	FL641_IPP80_PB_W632_6_even_20171022101843.raw	21	1	2	0	0	1	1	0	0	2	2	0	0	2	2	0	0	2	2	0	0	2	2	0	0	Q9P215.2				TRUE	DB Search	5 0 0 3 12 46 26 5	DGRKLPPY
DGRLDIVKY	37.38	1077.58	9	66.7	9	1.0446	0.8838	1.4	539.799	539.799	2	50.5444	50.5896		143000	63600		83700			37400	92500	105000		69800	151000	223000		117000		86800								1090000	345000		657000			198000	817000	719000		406000	1070000	1720000		593000		661000							14669	FL639_IPP80_PB_W632_4_odd_20171021225244.raw	11	0	1	1	0	1	0	0	1	1	1	0	1	1	1	0	1	0	1	0	0	0	0	0	0	Q9UK73.1				TRUE	DB Search	3 0 0 0 2 28 47 19 5	DGRLDIVKY
DGRQERVMF	56.94	1136.54	9	22.2	9	-1.9979	0.6995	0.4	569.277	569.277	2	40.0325	40.0173			129000	150000			96000				152000	159000			150000	204000								26100			714000	1010000			556000				874000	907000			833000	1170000								205000	10474	FL639_IPP80_PB_W632_4_odd.raw	8	0	0	1	1	0	0	1	0	0	0	1	1	0	0	1	1	0	0	0	0	0	0	0	1	P23921.1				TRUE	DB Search	5 0 0 0 0 0 1 1 2	DGRQERVMF
DGRQIRV	39.9	842.472	7	42.9	7	6.1253	0.6804	0.2	422.243	422.243	2	36.8504	36.8305													49100				26100	28400																			517000				197000	215000							9487	FL639_IPP80_PB_W632_4_even.raw	3	0	0	0	0	0	0	0	0	0	0	0	0	1	0	0	0	1	1	0	0	0	0	0	0	Q14011.1;P98179.1				TRUE	DB Search	5 0 0 2 3 0 0	DGRQIRV
DGRQIVVKY	76.79	1076.6	9	77.8	9	-0.5807	0.8885	0.4	539.306	539.306	2	40.2292	40.1964	3620000	5840000			3890000	4540000			4920000	4890000			7330000	8990000			342000	3850000			3000000	3180000			22600000	40200000			23400000	29400000			29500000	28000000			46500000	59500000			2530000	21500000			16200000	18000000			10674	FL637_IPP80_PB_W632_2_even_20171021150617.raw	22	2	2	0	0	1	2	0	0	2	2	0	0	2	2	0	0	1	2	0	0	2	2	0	0	O60884.1				TRUE	DB Search	5 0 0 2 2 17 58 12 5	DGRQIVVKY
DGRRIRVDY	58.17	1148.61	9	55.6	9	-0.3051	0.5599	-0.2	383.875	383.876	3	33.3097	33.3104	394000				334000	404000			396000	358000							384000	408000			258000	394000			3260000				2400000	3160000			3330000	2630000							2810000	2830000			2010000	2730000			8033	FL641_IPP80_PB_W632_6_even_20171022101843.raw	9	1	0	0	0	1	1	0	0	1	1	0	0	0	0	0	0	1	1	0	0	1	1	0	0	Q13595.1				TRUE	DB Search	5 0 0 2 1 1 3 26 5	DGRRIRVDY
DGRSISLY	61.84	909.456	8	62.5	8	1.5683	0.6838	0	455.735	455.735	2	53.9194	53.9271				159000			68600		236000	295000	227000	346000	233000	355000	189000	409000			193000	157000	193000	219000	87000	192000				667000			285000		844000	995000	1230000	1440000	895000	1420000	874000	1780000			790000	721000	850000	709000	467000	1110000	16000	FL639_IPP80_PB_W632_4_odd_20171021225244.raw	16	0	0	0	1	0	0	1	0	1	1	1	1	1	1	1	1	0	0	1	1	1	1	1	1	P19338.3				TRUE	DB Search	0 0 1 4 5 13 70 5	DGRSISLY
DGRTFVEY	45.39	985.451	8	62.5	8	1.4897	0.689	-0.6	493.732	493.732	2	52.7778	52.6583			644000	1200000	65000	122000	916000	1890000		76700	1340000	1900000	44100		988000	2070000	69000	120000	1550000	1650000	84000		1240000	2470000			2650000	6120000	424000	658000	3470000	8380000		477000	5320000	7790000	274000		4720000	8580000	381000	596000	6810000	7370000	442000		4970000	11800000	15698	FL640_IPP80_PB_W632_5_odd.raw	19	0	0	1	1	1	1	1	1	0	1	1	1	1	0	1	1	1	1	1	1	1	0	1	1	O00468.5				TRUE	DB Search	0 0 0 4 4 48 80 5	DGRTFVEY
DGRTLSDY	62.87	925.414	8	62.5	8	3.197	0.7494	-0.8	463.714	463.716	2	41.0153	40.9422	446000	661000	5180000	5330000	285000	353000	2150000	2660000	377000	402000	3130000	3660000	613000	837000	3630000	6440000	208000	327000	1890000	1850000	240000	254000	1730000	3230000	2640000	3660000	46400000	44700000	3610000	1650000	16500000	11000000	2080000	2040000	26000000	16500000	3160000	4100000	31000000	30700000	1100000	1520000	7980000	9230000	1430000	1320000	7700000	16200000	11045	FL636_IPP80_PB_W632_1_even_20171021101813.raw	49	1	1	5	4	2	1	3	3	1	1	3	3	1	1	4	3	1	1	2	2	1	1	2	2	P62987.2;P0CG47.1;P62979.2;P0CG48.3				TRUE	DB Search	1 1 0 5 8 18 36 5	DGRTLSDY
DGRVFQVEY	48.78	1111.53	9	66.7	9	5.397	0.7558	-0.5	556.772	556.772	2	62.0858	61.964	1770000	3100000	292000	492000	1520000	2540000	386000	693000	2320000	2930000	599000	877000	1220000	2590000	181000	390000	1120000	1990000	259000	286000	779000	914000	231000	514000	6390000	10300000	1130000	2220000	5160000	9040000	1550000	3120000	8200000	10100000	2670000	3900000	4410000	8520000	826000	1640000	4060000	8880000	1100000	1310000	2950000	3630000	920000	2420000	19410	FL637_IPP80_PB_W632_2_even.raw	24	1	1	1	1	1	1	1	1	1	1	1	1	1	1	1	1	1	1	1	1	1	1	1	1	P25788.2				TRUE	DB Search	0 0 0 3 3 19 71 71 5	DGRVFQVEY
DGRVITL	38.81	772.444	7	57.1	7	-1.226	0.7442	0	387.229	387.229	2	53.0181	53.0232	148000				240000	323000							106000												714000				1210000	1790000							547000												15766	FL637_IPP80_PB_W632_2_even_20171021150617.raw	4	1	0	0	0	1	1	0	0	0	0	0	0	1	0	0	0	0	0	0	0	0	0	0	0	Q9NVC6.2				TRUE	DB Search	1 1 1 41 59 40 5	DGRVITL
DGRVITLSY	60.33	1022.54	9	22.2	9	-0.8793	0.8506	1	1023.55	1023.55	1	61.5499	61.5465			2480000	4770000			1800000	2850000			2940000	4700000		188000	2190000	4590000			2450000	2180000			1770000	3430000			12100000	23100000			8770000	13600000			13000000	23700000		1100000	10600000	21200000			12300000	10700000			7770000	16500000	18958	FL639_IPP80_PB_W632_4_odd.raw	23	0	0	4	4	0	0	1	1	0	0	1	1	0	1	2	1	0	0	2	1	0	0	3	1	Q9NVC6.2				TRUE	DB Search	5 0 0 1 1 0 0 0 3	DGRVITLSY
DGRVVLAL	28.85	841.502	8	62.5	8	-4.9716	0.8144	0.8	421.759	421.759	2	65.626	65.6482											10300					17300																			59700					103000									20673	FL639_IPP80_PB_W632_4_odd_20171021225244.raw	2	0	0	0	0	0	0	0	0	0	0	1	0	0	0	0	1	0	0	0	0	0	0	0	0	Q9UKV0.2				TRUE	DB Search	0 0 0 8 9 59 72 5	DGRVVLAL
DGSFHASSSLTVK	77.38	1334.65	13	76.9	13	-0.0312	0.6573	-0.6	668.33	668.33	2	39.8367	39.8367																																																	10580	FL639_IPP80_PB_W632_4_even_20171022004229.raw	1	0	0	0	0	0	0	0	0	0	0	0	0	0	1	0	0	0	0	0	0	0	0	0	0	P55899.1				TRUE	DB Search	5 3 3 5 14 7 1 0 0 2 2 3 4	DGSFHASSSLTVK
DGSFHASSSLTVKSG	92.69	1478.7	15	100	15	0.8548	0.6393	0.9	740.358	740.357	2	39.7507	39.7558													153000	210000			14100					30900															1270000	2070000			228000					507000			10548	FL639_IPP80_PB_W632_4_even_20171022004229.raw	5	0	0	0	0	0	0	0	0	0	0	0	0	1	1	0	0	1	0	0	0	1	1	0	0	P55899.1				TRUE	DB Search	5 2 2 3 11 8 4 3 3 6 10 22 2 2 5	DGSFHASSSLTVKSG
DGSFTLSLHEDEL	74.41	1461.66	13	61.5	13	3.6318	0.732	1	731.839	731.842	2	79.3811	79.3471			17600				40700				35400				25900												116000				219000				193000				169000										26102	FL637_IPP80_PB_W632_2_odd.raw	4	0	0	1	0	0	0	1	0	0	0	1	0	0	0	1	0	0	0	0	0	0	0	0	0	P54803.3				TRUE	DB Search	0 0 15 46 81 81 15 15 0 0 0 14 5	DGSFTLSLHEDEL
DGVIKVFNDM(+15.99)KVRKS	82.07	1750.94	15	86.7	15	-1.1683	0.3333	0.3	584.654	584.654	3	35.9099	35.9226													102000				89400	156000			66300	101000															810000				727000	990000			534000	875000			9133	FL640_IPP80_PB_W632_5_even.raw	5	0	0	0	0	0	0	0	0	0	0	0	0	1	0	0	0	1	1	0	0	1	1	0	0	P23528.3		Oxidation (M)	M10:Oxidation (M):1000.00	TRUE	DB Search	5 2 2 34 21 10 3 3 3 5 5 3 1 0 5	DGVIKVFNDM(+15.99)KVRKS
DGVIKVFNDM(+15.99)KVRKSS	77.91	1837.97	16	50	16	-0.8418	0.4638	-1.1	613.664	613.667	3	35.8662	35.9297																	29000	33800																							332000	362000							9136	FL640_IPP80_PB_W632_5_even.raw	2	0	0	0	0	0	0	0	0	0	0	0	0	0	0	0	0	1	1	0	0	0	0	0	0	P23528.3		Oxidation (M)	M10:Oxidation (M):1000.00	TRUE	DB Search	5 5 5 24 13 2 0 0 2 0 4 1 0 0 0 0	DGVIKVFNDM(+15.99)KVRKSS
DGVIKVFNDM(+15.99)KVRKSSTPEE	62.18	2294.16	20	25	20	-0.644	0.6812	0.8	765.727	765.726	3	40.478	40.5083																	16100	16900																							214000	258000							10908	FL640_IPP80_PB_W632_5_even_20171022053043.raw	2	0	0	0	0	0	0	0	0	0	0	0	0	0	0	0	0	1	1	0	0	0	0	0	0	P23528.3		Oxidation (M)	M10:Oxidation (M):1000.00	TRUE	DB Search	5 0 0 10 11 4 0 0 0 0 0 0 0 0 0 0 1 0 0 5	DGVIKVFNDM(+15.99)KVRKSSTPEE
DGVIKVFNDMKVRK	87.63	1647.91	14	85.7	14	-5.48	0.2694	-4.2	550.309	550.312	3	46.1264	45.9651														1210000																								5550000											13009	FL639_IPP80_PB_W632_4_even_20171022004229.raw	5	0	0	0	0	0	0	0	0	0	0	0	0	1	1	0	0	0	1	0	0	1	1	0	0	P23528.3				TRUE	DB Search	5 8 8 38 28 15 6 4 4 9 6 1 0 2	DGVIKVFNDMKVRK
DGVIKVFNDMKVRKS	87.12	1734.95	15	80	15	-3.7149	0.258	0.9	579.323	579.322	3	45.085	45.0577													212000								157000																1100000								842000				12708	FL639_IPP80_PB_W632_4_even.raw	2	0	0	0	0	0	0	0	0	0	0	0	0	1	0	0	0	0	0	0	0	1	0	0	0	P23528.3				TRUE	DB Search	5 2 2 37 20 12 4 3 3 6 6 1 0 0 5	DGVIKVFNDMKVRKS
DGVIKVFNDMKVRKSSTPE	67.21	2149.12	19	21.1	19	-2.7136	0.6408	0.9	717.381	717.384	3	46.9969	46.9894																	27900	16500			32300																				280000	246000			350000				13465	FL641_IPP80_PB_W632_6_even.raw	3	0	0	0	0	0	0	0	0	0	0	0	0	0	0	0	0	1	1	0	0	1	0	0	0	P23528.3				TRUE	DB Search	5 0 0 19 16 5 0 0 0 0 0 0 0 0 0 0 1 0 0	DGVIKVFNDMKVRKSSTPE
DGVIKVFNDMKVRKSSTPEE	70.82	2278.16	20	35	20	-2.0987	0.6583	0.8	760.395	760.397	3	47.6506	47.7118													39600				27600				34500	29700															379000				316000				291000	581000			13748	FL641_IPP80_PB_W632_6_even.raw	4	0	0	0	0	0	0	0	0	0	0	0	0	1	0	0	0	1	0	0	0	1	1	0	0	P23528.3				TRUE	DB Search	5 0 0 14 14 5 0 0 0 0 0 0 0 0 0 0 0 3 3 5	DGVIKVFNDMKVRKSSTPEE
DGVPVAL	46.97	669.37	7	71.4	7	5.306	0.8774	0.8	670.378	670.378	1	75.8365	75.7658		86100	46200	45100		226000	89300	156000					50600	4430	57700	86100										453000	209000	225000		975000	379000	777000					290000	62700	285000	377000									24887	FL637_IPP80_PB_W632_2_odd_20171021131633.raw	12	0	1	1	1	0	1	1	1	0	0	0	1	2	1	1	1	0	0	0	0	0	0	0	0	Q2VPB7.4;Q8TDX7.1				TRUE	DB Search	0 0 3 15 8 2 2	DGVPVAL
DGYGRDRDY	38.1	1115.46	9	33.3	9	0.9052	0.8481	-0.5	558.739	558.739	2	28.6734	28.7029			67400	99300												111000											662000	1170000												1400000									6008	FL639_IPP80_PB_W632_4_odd_20171021225244.raw	5	0	1	1	1	0	0	0	0	0	0	0	1	0	0	0	1	0	0	0	0	0	0	0	0	P38159.3;Q96E39.1				TRUE	DB Search	5 0 0 0 0 1 1 3 5	DGYGRDRDY
DGYIEVIGF	55.32	1011.49	9	77.8	9	-7.8717	0.855	0.6	1012.5	1012.5	1	81.3894	81.454	299000	3030000			291000	1240000			1360000	632000			351000	876000								759000			5730000	70400000			3770000	27900000			20700000	13800000			6070000	17400000								18000000			27165	FL639_IPP80_PB_W632_4_even_20171022004229.raw	9	1	1	0	0	1	1	0	0	1	1	0	0	1	1	0	0	0	0	0	0	0	1	0	0	O75912.1				TRUE	DB Search	0 0 2 41 41 6 3 3 3	DGYIEVIGF
DGYKGKILHF	61.87	1176.63	10	80	10	-5.7069	0.47	-1	393.217	393.216	3	43.4521	43.4717	20000												21300	65500			19200								225000												541000	548000			151000								12017	FL639_IPP80_PB_W632_4_even_20171022004229.raw	6	1	0	0	0	0	0	0	0	1	0	0	0	2	1	0	0	1	0	0	0	0	0	0	0	Q9H4L7.2				TRUE	DB Search	5 9 9 23 2 2 12 19 0 0	DGYKGKILHF
DGYKQKNAY	83.37	1085.51	9	100	9	-2.0034	0.3631	0.1	543.764	543.765	2	25.3857	25.396						37400	18800			42900	27400	35400		39000																397000	199000			396000	334000	404000		433000											4755	FL638_IPP80_PB_W632_3_even_20171021195424.raw	7	0	0	0	0	0	1	1	0	0	1	1	1	0	1	0	1	0	0	0	0	0	0	0	0	P43378.1				TRUE	DB Search	5 11 11 7 6 8 9 17 5	DGYKQKNAY
DGYLEVIGF	55.32	1011.49	9	77.8	9	-11.3076	0.8144	0.6	1012.5	1012.5	1	81.3894	81.454	299000	3030000			291000	1240000			1360000	632000			351000	876000								759000			5730000	70400000			3770000	27900000			20700000	13800000			6070000	17400000								18000000			27165	FL639_IPP80_PB_W632_4_even_20171022004229.raw	9	1	1	0	0	1	1	0	0	1	1	0	0	1	1	0	0	0	0	0	0	0	1	0	0	Q13574.3				TRUE	DB Search	0 0 2 41 41 6 3 3 3	DGYLEVIGF
DHANSPNKKFYQ	76.28	1447.68	12	100	12	0.6831	0.5943	0.6	483.569	483.568	3	26.6031	26.611			63700	80000				125000			49100	52400			68400	99900			19300					7850			727000	739000				1150000			506000	402000			608000	823000			212000					120000	5373	FL637_IPP80_PB_W632_2_odd_20171021131633.raw	13	0	0	2	1	0	0	0	2	0	0	2	1	0	0	1	2	0	0	1	0	0	0	0	1	P40939.2				TRUE	DB Search	5 47 27 27 33 17 14 14 6 10 18 5	DHANSPNKKFYQ
DHIPVGV	53.03	735.391	7	71.4	7	-2.6796	0.7188	-0.1	736.399	736.399	1	47.2628	47.3728	97500	107000			248000	331000			78100	99100			240000	412000			95000	137000			46200	53100			601000	707000			1440000	1950000			437000	612000			1430000	2670000			538000	782000			291000	331000			13627	FL639_IPP80_PB_W632_4_even.raw	15	1	1	0	0	1	1	0	0	1	2	0	0	2	2	0	0	1	1	0	0	1	1	0	0	Q9Y3I0.1				TRUE	DB Search	2 2 24 1 1 6 5	DHIPVGV
DHKFDLMYAKRAFVH	58.21	1876.94	15	66.7	15	0.6173	0.3424	-0.2	470.242	470.243	4	49.7974	49.8219															33000																								245000										14355	FL639_IPP80_PB_W632_4_odd.raw	1	0	0	0	0	0	0	0	0	0	0	0	0	0	0	1	0	0	0	0	0	0	0	0	0	Q9BQE3.1;P68363.1;Q9NY65.1;Q71U36.1;P68366.1;Q13748.3				TRUE	DB Search	0 0 4 4 6 12 42 31 4 3 0 0 0 5 5	DHKFDLMYAKRAFVH
DHKPQGKKTKFE	44	1441.77	12	41.7	12	-0.4363	0.3292	0.8	481.597	481.595	3	21.3198	21.3394																						8430																								176000			3501	FL641_IPP80_PB_W632_6_even_20171022101843.raw	1	0	0	0	0	0	0	0	0	0	0	0	0	0	0	0	0	0	0	0	0	0	1	0	0	P19338.3				TRUE	DB Search	5 38 38 0 0 0 0 0 0 0 8 5	DHKPQGKKTKFE
DHM(+15.99)TM(+15.99)MGTEL	33.63	1196.45	10	30	10	-2.704	0.2862	-0.2	599.233	599.233	2	41.1081	41.1439		274000	269000	315000			132000	143000	123000	131000	369000	371000			155000	238000	176000	236000	233000	196000	193000	235000	181000	315000		2210000	1450000	1740000			718000	904000	810000	870000	2060000	2140000			900000	1460000	944000	1610000	1260000	1030000	1250000	1550000	1030000	1870000	11182	FL640_IPP80_PB_W632_5_even.raw	19	0	1	1	1	0	0	1	1	1	1	1	1	0	0	1	1	1	1	1	1	1	1	1	1	Q7L7X3.1		Oxidation (M); Oxidation (M)	M3:Oxidation (M):16.66;M5:Oxidation (M):11.06	TRUE	DB Search	0 0 0 1 0 0 0 24 22 5	DHM(+15.99)TM(+15.99)MGTEL
DHMTM(+15.99)MGTEL	28.47	1180.46	10	30	10	-2.5869	0.2465	0.6	591.236	591.236	2	47.6433	47.6441			599000				607000	741000			838000	925000			513000	785000			833000	618000			559000	859000			2550000				2700000	3670000			3720000	4440000			2190000	3430000			3650000	2870000			2430000	3860000	13496	FL638_IPP80_PB_W632_3_odd.raw	11	0	0	1	0	0	0	1	1	0	0	1	1	0	0	1	1	0	0	1	1	0	0	1	1	Q7L7X3.1		Oxidation (M)	M5:Oxidation (M):0.00	TRUE	DB Search	0 0 0 0 1 0 0 32 28 5	DHMTM(+15.99)MGTEL
DHMTMM(+15.99)GTEL	29.57	1180.46	10	30	10	-0.2503	0.2845	1.4	591.236	591.236	2	48.0829	48.0305				658000		111000																						3030000		726000																			13855	FL636_IPP80_PB_W632_1_odd_20171021082828.raw	2	0	0	0	1	0	1	0	0	0	0	0	0	0	0	0	0	0	0	0	0	0	0	0	0	Q7L7X3.1		Oxidation (M)	M6:Oxidation (M):0.00	TRUE	DB Search	0 0 0 0 0 0 0 29 34 5	DHMTMM(+15.99)GTEL
DHTIPEV	58.85	809.392	7	28.6	7	0.2149	0.8046	1.9	810.401	810.401	1	48.0322	47.9568	213000	290000	57500	69400	876000	1210000	194000	239000	88300	82500	23100	32000	575000	1060000	96600	176000	197000	256000	62200	49600	95900	84900	23100	45900	1120000	1400000	244000	329000	4210000	5620000	866000	1130000	513000	403000	112000	149000	2810000	5000000	388000	742000	1070000	1180000	277000	240000	464000	431000	107000	225000	13767	FL637_IPP80_PB_W632_2_even_20171021150617.raw	30	1	1	1	1	2	2	2	1	1	1	1	1	2	2	1	1	1	1	2	1	1	1	1	1	O00560.1				TRUE	DB Search	0 0 56 9 1 0 1	DHTIPEV
DHYVYKVGI	42.95	1092.56	9	44.4	9	-5.2273	0.8039	-1.7	365.193	365.193	3	46.2639	46.2922			118000	133000				128000																146000			691000	983000				1030000																1080000	13163	FL636_IPP80_PB_W632_1_odd_20171021082828.raw	4	0	0	1	1	0	0	0	1	0	0	0	0	0	0	0	0	0	0	0	0	0	0	0	1	P42694.2				TRUE	DB Search	0 0 73 38 11 0 0 0 3	DHYVYKVGI
DIDTAAKFIGA	49.41	1120.58	11	45.5	11	3.6908	0.7265	0	561.295	560.972	2	72.3718	72.4584	42400																								210000																								23610	FL636_IPP80_PB_W632_1_even.raw	1	1	0	0	0	0	0	0	0	0	0	0	0	0	0	0	0	0	0	0	0	0	0	0	0	Q06055.1;P48201.1;P05496.2				TRUE	DB Search	0 0 11 11 18 8 0 0 18 0 0	DIDTAAKFIGA
DIEDLSL	40	803.391	7	71.4	7	-4.0307	0.7295	1.6	804.4	804.4	1	70.4446	70.4904																				18600																								119000					22422	FL640_IPP80_PB_W632_5_odd_20171022034052.raw	1	0	0	0	0	0	0	0	0	0	0	0	0	0	0	0	0	0	0	0	1	0	0	0	0	Q6UY18.1				TRUE	DB Search	0 0 23 33 71 33 5	DIEDLSL
DIEGGSL	26.29	689.323	7	42.9	7	16.2649	0.499	0.4	690.331	690.331	1	64.1533	64.1707			173000	257000			234000	358000				117000			152000	339000				61300							654000	904000			1000000	1470000				529000			603000	1350000				286000					19918	FL640_IPP80_PB_W632_5_odd_20171022034052.raw	8	0	0	1	1	0	0	1	1	0	0	0	1	0	0	1	1	0	0	0	1	0	0	0	0	Q9H1J1.1				TRUE	DB Search	0 0 16 0 0 4 5	DIEGGSL
DIEGMRL	29.76	832.411	7	71.4	7	-0.5627	0.8095	0.4	417.213	417.213	2	60.7483	60.761			21800												15800	31300											134000												83700	171000									18721	FL639_IPP80_PB_W632_4_odd_20171021225244.raw	3	0	0	1	0	0	0	0	0	0	0	0	0	0	0	1	1	0	0	0	0	0	0	0	0	P53582.2				TRUE	DB Search	0 0 38 2 2 2 5	DIEGMRL
DIFERIAGEASR	67.45	1362.69	12	41.7	12	-4.1361	0.1078	0.2	455.237	455.237	3	62.9053	62.8582													565000	1080000		36900	227000	334000			303000	289000															2690000	5720000		220000	1390000	1950000			1540000	1620000			19752	FL639_IPP80_PB_W632_4_even_20171022004229.raw	14	0	0	0	0	0	0	0	0	0	0	0	0	2	2	0	2	2	2	0	0	2	2	0	0	Q6DN03.3;P33778.2;P62807.4;P23527.3;Q99877.3;O60814.3;P57053.2;Q99879.3;Q16778.3;Q93079.3;Q6DRA6.3;Q5QNW6.3;P06899.3;P58876.2				TRUE	DB Search	1 1 11 6 3 3 4 1 1 0 0 1	DIFERIAGEASR
DIFERIAGEASRL	44.62	1475.77	13	7.7	13	-0.7901	0.6287	0.7	738.894	738.895	2	79.4548	79.4302													77800	24400																							425000	182000											26275	FL639_IPP80_PB_W632_4_even.raw	3	0	0	0	0	0	0	0	0	0	0	0	0	2	1	0	0	0	0	0	0	0	0	0	0	Q6DN03.3;P33778.2;P62807.4;P23527.3;Q99877.3;O60814.3;P57053.2;Q99879.3;Q16778.3;Q93079.3;Q6DRA6.3;Q5QNW6.3;P06899.3;P58876.2				TRUE	DB Search	4 1 0 0 0 0 0 0 0 0 0 0 0	DIFERIAGEASRL
DIFKTTIPH	54.82	1070.58	9	55.6	9	-2.4243	0.6809	0	536.295	536.296	2	53.8286	53.8158											22200				50100																				148000				257000										15934	FL639_IPP80_PB_W632_4_odd.raw	2	0	0	0	0	0	0	0	0	0	0	1	0	0	0	1	0	0	0	0	0	0	0	0	0	Q9Y6D5.3;Q9Y6D6.2				TRUE	DB Search	0 0 22 22 3 8 11 0 0	DIFKTTIPH
DIFLSGI	30.67	763.412	7	42.9	7	-18.4963	0.2959	2.4	764.421	764.421	1	67.279	67.279	103000	158000			130000	189000			20200	30300			128000	286000				23000							749000	776000			630000	928000			98800	149000			666000	1390000				129000							22049	FL638_IPP80_PB_W632_3_even.raw	17	3	2	0	0	2	2	0	0	2	1	0	0	2	2	0	0	0	1	0	0	0	0	0	0	A0A0H3M8F4_SHUFFLED|A0A0H3M8F4_MYCBP	BCG_2358			TRUE	DB Search	0 0 9 25 0 0 5	DIFLSGI
DIFRIYA	39.92	896.476	7	57.1	7	-3.2586	0.8068	-0.8	449.245	449.245	2	74.7934	74.7853							10900	26200																							73200	129000																	24497	FL637_IPP80_PB_W632_2_odd_20171021131633.raw	2	0	0	0	0	0	0	1	1	0	0	0	0	0	0	0	0	0	0	0	0	0	0	0	0	Q9NTI5.1;Q29RF7.1				TRUE	DB Search	0 0 5 0 13 4 4	DIFRIYA
DIGFIKLD	71.91	919.501	8	75	8	5.2767	0.8192	-0.5	460.758	460.758	2	80.5719	80.5496	91200	89800	148000	121000	170000	150000	400000	342000	89600	51800	165000	132000	94800	115000	118000	138000	131000	101000	322000	174000	137000	117000	162000	147000	817000	944000	1290000	1380000	1250000	1290000	3260000	3070000	624000	561000	1350000	1360000	716000	1080000	874000	1280000	1110000	1270000	2430000	1720000	1090000	1440000	1310000	1740000	27232	FL638_IPP80_PB_W632_3_even.raw	24	1	1	1	1	1	1	1	1	1	1	1	1	1	1	1	1	1	1	1	1	1	1	1	1	P62273.2				TRUE	DB Search	0 0 5 2 9 2 2 2	DIGFIKLD
DIHRSIKY	76.21	1030.56	8	100	8	-0.3611	0.5648	-0.2	516.285	516.285	2	28.8344	28.7791	207000	250000	2500000	2770000		299000	1810000	1910000		131000	1980000	1850000	487000	775000	2340000	2980000	123000	134000	1690000	1040000	118000	142000	1080000	1810000	2570000	4930000	17300000	19800000		3020000	12000000	13700000		1520000	13100000	13900000	4550000	7380000	16300000	19900000	1140000	1300000	13400000	7970000	1600000	2150000	8110000	12700000	6050	FL639_IPP80_PB_W632_4_odd.raw	38	1	2	2	2	1	1	2	2	1	1	2	2	1	2	2	2	1	1	2	2	1	1	2	2	Q9BYJ9.1;Q9Y5A9.2;Q7Z739.1				TRUE	DB Search	5 13 9 4 4 15 37 5	DIHRSIKY
DIIEKVMA	47.2	917.489	8	25	8	-2.2226	0.8137	-0.2	459.752	459.24	2	63.0499	63.0276			21300	22200											34700	53600											110000	143000											269000	273000									19626	FL639_IPP80_PB_W632_4_odd_20171021225244.raw	4	0	0	1	1	0	0	0	0	0	0	0	0	0	0	1	1	0	0	0	0	0	0	0	0	P49815.2				TRUE	DB Search	0 0 9 5 1 1 0 0	DIIEKVMA
DIIGTRI	24.39	786.46	7	42.9	7	3.0622	0.8842	2.3	394.238	394.238	2	63.8792	63.8792				10700			31400	43000												64600								89700			177000	213000												551000					20144	FL640_IPP80_PB_W632_5_odd.raw	5	0	0	0	1	0	0	1	1	0	0	0	0	0	0	0	0	0	0	1	1	0	0	0	0	A0A0H3MAE5|A0A0H3MAE5_MYCBP	MOXR1			TRUE	DB Search	0 0 81 5 0 0 3	DIIGTRI
DIIKDQKAY	69.09	1092.58	9	77.8	9	1.1583	0.5712	0.9	547.298	547.298	2	36.1562	36.1734							44200	88100			64100					83000				71700											680000	688000			681000					978000				644000					9112	FL637_IPP80_PB_W632_2_odd.raw	6	0	0	0	0	0	0	1	1	0	0	1	0	0	0	1	1	0	0	0	1	0	0	0	0	O15355.1				TRUE	DB Search	0 0 62 15 9 12 12 14 5	DIIKDQKAY
DIKDIKV	43.1	829.491	7	100	7	-0.466	0.6197	3.2	415.754	415.754	2	44.7438	44.7923	96800	99600			210000	177000			24200	25600								10500							599000	694000			1250000	1120000			216000	199000								95100							12599	FL640_IPP80_PB_W632_5_even_20171022053043.raw	10	1	1	0	0	1	1	1	0	1	1	0	0	1	1	0	0	0	1	0	0	0	0	0	0	Q5U5R9.2				TRUE	DB Search	5 12 7 24 10 8 5	DIKDIKV
DIKDLKV	43.1	829.491	7	100	7	-2.4226	0.6463	3.2	415.754	415.754	2	44.7438	44.7923	96800	99600			210000	177000			24200	25600								10500							599000	694000			1250000	1120000			216000	199000								95100							12599	FL640_IPP80_PB_W632_5_even_20171022053043.raw	10	1	1	0	0	1	1	1	0	1	1	0	0	1	1	0	0	0	1	0	0	0	0	0	0	Q9HCE1.2				TRUE	DB Search	5 12 7 24 10 8 5	DIKDLKV
DIKKEDIEY	60.13	1151.57	9	100	9	1.8048	0.6256	-0.5	576.793	576.794	2	40.9574	40.9581		2640000																			653000					14900000																			3520000				11052	FL636_IPP80_PB_W632_1_even_20171021101813.raw	2	0	1	0	0	0	0	0	0	0	0	0	0	0	0	0	0	0	0	0	0	1	0	0	0	P48167.1				TRUE	DB Search	5 32 20 2 4 45 45 52 5	DIKKEDIEY
DIKKTGVVF	66.21	1005.59	9	100	9	-4.9805	0.7598	1.4	503.801	503.8	2	44.7729	44.8317			1560000	1920000			867000	1140000			1190000	1230000			1370000	2230000			731000				631000	1130000			7850000	11000000			4410000	6290000			6370000	6600000			7730000	12200000			3750000				3120000	6070000	12318	FL638_IPP80_PB_W632_3_odd_20171021180433.raw	11	0	0	1	1	0	0	1	1	0	0	1	1	0	0	1	1	0	0	1	0	0	0	1	1	Q9NQC3.2				TRUE	DB Search	5 30 15 3 3 3 3 28 5	DIKKTGVVF
DIKPEQQRY	64.41	1175.59	9	55.6	9	0.6633	0.8224	0.8	588.804	588.804	2	30.073	30.0495			301000	304000			81200	90900			132000	138000			174000	232000			80600	61000			48000	82700			2260000	2290000			634000	764000			950000	1020000			1240000	1600000			632000	572000			953000	695000	6557	FL639_IPP80_PB_W632_4_odd.raw	15	0	0	2	2	0	0	1	1	0	0	1	1	0	0	1	1	0	0	1	1	0	0	2	1	O95707.2				TRUE	DB Search	5 6 36 3 3 0 0 0 1	DIKPEQQRY
DIKQAYTQF	58.51	1112.55	9	77.8	9	0.4962	0.7514	-0.8	557.282	557.282	2	57.7111	57.661			131000	152000				80600				140000			72500	142000			23700	43700				70800			612000	1480000				522000				733000			330000	1650000			219000	378000				402000	17447	FL639_IPP80_PB_W632_4_odd.raw	12	0	0	1	2	0	0	0	2	0	0	0	1	0	0	1	2	0	0	1	1	0	0	0	1	P25789.1				TRUE	DB Search	0 0 7 7 18 52 13 21 5	DIKQAYTQF
DILGTRI	24.39	786.46	7	42.9	7	2.9036	0.8768	2.3	394.238	394.238	2	63.8792	63.8792				10700			31400	43000												64600								89700			177000	213000												551000					20144	FL640_IPP80_PB_W632_5_odd.raw	5	0	0	0	1	0	0	1	1	0	0	0	0	0	0	0	0	0	0	1	1	0	0	0	0	Q13905.3				TRUE	DB Search	0 0 81 5 0 0 3	DILGTRI
DILRGGI	27.18	742.434	7	71.4	7	7.4855	0.4116	-0.2	372.224	372.225	2	66.4146	66.3576	142000	168000	1460000	2090000	180000	277000	2640000	3840000			945000	1080000	115000	268000	1870000	2660000	32100	132000	1090000	966000			492000	1080000	804000	1030000	6810000	10100000	1100000	1820000	11400000	19000000			4290000	10400000	722000	1470000	8840000	12300000	186000	949000	5000000	4740000			2080000	5240000	20785	FL640_IPP80_PB_W632_5_odd_20171022034052.raw	25	1	1	1	1	1	2	1	3	0	0	1	2	1	1	1	1	1	2	1	1	0	0	1	1	A0A0H3M498|A0A0H3M498_MYCBP	LLDD1			TRUE	DB Search	5 6 12 5 0 0 5	DILRGGI
DILSARL	24.02	786.46	7	42.9	7	-0.9856	0.8309	1.1	394.238	394.238	2	65.0648	65.0648																																																	20270	FL640_IPP80_PB_W632_5_odd_20171022034052.raw	1	0	0	0	0	0	0	0	0	0	0	0	0	0	0	0	0	0	0	0	1	0	0	0	0	A1KHS4_SHUFFLED|METE_MYCBP	METE			TRUE	DB Search	0 0 94 0 0 4 4	DILSARL
DIMKIREY	69.11	1066.55	8	87.5	8	1.2129	0.6959	1.2	534.282	534.282	2	47.9596	47.9323			558000	764000			269000				367000	497000			286000	502000											2550000	3760000			1290000				1700000	2530000			1270000	2600000									13616	FL639_IPP80_PB_W632_4_odd_20171021225244.raw	7	0	0	1	1	0	0	1	0	0	0	1	1	0	0	1	1	0	0	0	0	0	0	0	0	Q8IX90.2				TRUE	DB Search	5 10 46 27 7 1 2 4	DIMKIREY
DINGKMWL	51.33	975.485	8	75	8	-0.8069	0.8296	0.5	488.75	488.75	2	70.9536	70.9942							127000	156000							58700	99400			77800	73700			31600								585000	643000							222000	448000			463000	318000			227000		22801	FL639_IPP80_PB_W632_4_odd_20171021225244.raw	8	0	0	0	0	0	0	1	1	0	0	1	0	0	0	1	1	0	0	1	1	0	0	1	0	Q63HN8.3				TRUE	DB Search	0 0 9 2 2 2 4 5	DINGKMWL
DINQESGVAF	66.39	1078.49	10	80	10	12.3874	0.358	-0.3	1079.5	1079.5	1	73.4057	73.5156			45200	50900			27400	43200				49400			54900	108000			27600	18100			20800	34500			198000	249000			119000	202000				251000			251000	460000			286000	120000			209000	174000	23994	FL637_IPP80_PB_W632_2_odd_20171021131633.raw	13	0	0	1	1	0	0	1	1	0	0	0	1	0	0	1	1	0	0	2	1	0	0	2	1	Q709C8.1				TRUE	DB Search	0 0 5 9 23 16 16 32 40 5	DINQESGVAF
DIREEAEKY	74.92	1151.55	9	55.6	9	3.9868	0.8817	1.3	576.781	576.78	2	41.2167	41.2015	4190000	5700000	685000	841000	1940000	2570000	248000	391000	2080000		445000	537000	462000	4030000	322000	504000	1290000	2460000	453000		1090000	1490000		435000	21500000	29300000	2970000	3840000	10200000	12500000	1110000	1950000	10600000		4140000	2450000	2340000	23400000	3100000	2460000	5950000	12000000	4610000		5450000	7210000		2120000	11206	FL640_IPP80_PB_W632_5_even.raw	28	2	2	1	1	2	2	1	1	1	0	2	1	1	1	2	1	1	1	2	0	1	1	0	1	P25788.2				TRUE	DB Search	5 1 1 1 1 10 21 16 5	DIREEAEKY
DIREEKTSW	55.9	1162.56	9	66.7	9	-0.5697	0.7171	0.3	582.288	582.287	2	39.4974	39.4981	141000		26600		455000	661000							32900												1330000		207000		2940000	9270000							625000												10401	FL637_IPP80_PB_W632_2_even_20171021150617.raw	6	1	0	1	0	1	2	0	0	0	0	0	0	1	0	0	0	0	0	0	0	0	0	0	0	Q9BYJ4.2				TRUE	DB Search	5 0 0 0 2 6 13 13 5	DIREEKTSW
DIREEVDTF	52.87	1122.52	9	77.8	9	5.7368	0.7499	0.8	562.267	562.267	2	66.4769	66.4089	47500		77400	137000							90300	111000			168000	355000	190000	286000	102000	83800	168000		93400	145000	387000		421000	707000							455000	506000			763000	1550000	1220000	1560000	554000	438000	842000		371000	782000	20872	FL641_IPP80_PB_W632_6_odd.raw	14	1	0	1	1	0	0	0	0	0	0	1	1	0	0	1	1	1	1	1	1	1	0	1	1	Q6ZWL3.2				TRUE	DB Search	0 0 2 2 2 29 41 35 5	DIREEVDTF
DIRIEGENY	56.96	1107.52	9	77.8	9	5.5615	0.7114	2.4	554.768	555.24	2	54.9711	55.0441			73800	104000			28500	44700			50800	73900			73900	126000			37700	37900			22300				406000	610000			169000	358000			288000	452000			379000	671000			519000	208000			325000		16424	FL639_IPP80_PB_W632_4_odd.raw	13	0	0	1	1	0	0	1	1	0	0	1	1	0	0	1	1	0	0	2	1	0	0	2	0	P62341.2				TRUE	DB Search	0 0 11 7 7 21 21 33 5	DIRIEGENY
DIRPEIHENYRING	93.01	1724.86	14	57.1	14	3.0434	0.6259	0.5	575.961	575.961	3	44.4123	44.3269			1840000	2340000			3890000	5180000			269000				1470000	2430000			355000	288000				444000			9410000	13000000			21000000	28500000			1520000				8180000	12700000			2160000	1620000				2570000	12320	FL637_IPP80_PB_W632_2_odd.raw	13	0	0	1	2	0	0	1	2	0	0	1	0	0	0	1	2	0	0	1	1	0	0	0	1	O75348.3				TRUE	DB Search	5 2 2 0 0 13 14 13 3 1 1 0 0 5	DIRPEIHENYRING
DIRQERTAW	61.54	1173.59	9	11.1	9	0.5828	0.5943	-0.1	587.802	587.802	2	39.3377	39.3104			257000	278000			235000	279000			399000	558000			197000	391000			132000	97600				86600			1650000	1810000			1480000	1990000			5120000	3420000			1140000	2240000			854000	587000				631000	10202	FL638_IPP80_PB_W632_3_odd.raw	12	0	0	1	1	0	0	1	1	0	0	2	1	0	0	1	1	0	0	1	1	0	0	0	1	Q8IYM9.1				TRUE	DB Search	5 1 1 0 0 0 0 0 1	DIRQERTAW
DIVGTEL	22.75	745.386	7	42.9	7	8.2833	0.5641	0.2	746.393	746.393	1	73.2737	73.2737	20700																								119000																								23838	FL637_IPP80_PB_W632_2_even.raw	2	1	0	0	0	1	0	0	0	0	0	0	0	0	0	0	0	0	0	0	0	0	0	0	0	Q6Q0C0.1				TRUE	DB Search	0 0 17 15 9 0 0	DIVGTEL
DIVKGTNSY	44.31	995.492	9	44.4	9	2.4606	0.812	0	498.753	498.752	2	39.5865	39.635			62600					56400			24700	74400				144000											570000					469000			139000	641000				1230000									10321	FL639_IPP80_PB_W632_4_odd_20171021225244.raw	5	0	0	1	0	0	0	0	1	0	0	1	1	0	0	0	1	0	0	0	0	0	0	0	0	P09874.4				TRUE	DB Search	0 0 18 0 0 0 4 13 5	DIVKGTNSY
DIYKILTSY	42.29	1114.59	9	66.7	9	1.4027	0.6825	0.7	558.303	558.223	2	81.2128	81.1917			12200									6800															55500									219000													26697	FL638_IPP80_PB_W632_3_odd_20171021180433.raw	2	0	0	1	0	0	0	0	0	0	0	0	1	0	0	0	0	0	0	0	0	0	0	0	0	Q7Z388.1				TRUE	DB Search	0 0 11 0 4 10 4 19 5	DIYKILTSY
DIYNQVSAY	54.87	1071.49	9	66.7	9	14.4827	0.8789	0.9	1072.5	1072.49	1	72.9208	72.8293			116000	144000			37900	61500			92000	123000			96200	178000			62400	54400			51300	90800			448000	595000			164000	264000			388000	496000			384000	739000			279000	245000			243000	431000	23726	FL636_IPP80_PB_W632_1_odd_20171021082828.raw	12	0	0	1	1	0	0	1	1	0	0	1	1	0	0	1	1	0	0	1	1	0	0	1	1	Q12768.1				TRUE	DB Search	0 0 40 37 37 9 0 3 3	DIYNQVSAY
DIYRDVAEY	41.83	1142.52	9	55.6	9	6.1366	0.7285	0.2	572.27	572.27	2	62.7173	62.7549			103000								79200				87000	191000							35700	61400			461000								346000				386000	836000							177000	386000	19524	FL636_IPP80_PB_W632_1_odd.raw	6	0	0	1	0	0	0	0	0	0	0	1	0	0	0	1	1	0	0	0	0	0	0	1	1	Q9BXS9.1				TRUE	DB Search	0 0 0 0 2 18 29 74 5	DIYRDVAEY
DIYRELY	46.25	970.476	7	57.1	7	4.7724	0.6744	0.1	486.245	486.245	2	63.255	63.2049						57900	160000	316000			19900				64900	116000														332000	730000	1570000			143000				396000	611000									19881	FL637_IPP80_PB_W632_2_odd_20171021131633.raw	6	0	0	0	0	0	1	1	1	0	0	1	0	0	0	1	1	0	0	0	0	0	0	0	0	Q9Y6J9.1				TRUE	DB Search	1 1 12 0 3 17 5	DIYRELY
DIYRELYA	51.53	1041.51	8	62.5	8	5.6613	0.8586	7	521.768	521.768	2	64.7766	64.8251		178000		128000			262000	513000			70000	133000				353000			43600				58000	165000		1310000		749000			2210000	2260000			692000	755000				1780000			400000				363000	822000	20572	FL636_IPP80_PB_W632_1_even_20171021101813.raw	20	0	1	1	1	1	2	2	1	0	0	2	1	1	1	1	1	0	0	1	1	0	0	1	1	Q9Y6J9.1				TRUE	DB Search	0 0 8 0 5 47 28 5	DIYRELYA
DIYRELYAF	63.62	1188.58	9	66.7	9	1.6949	0.6595	1.5	595.299	595.298	2	81.206	81.2321	1650000	2020000	10400		2970000	1130000	23900		2190000	1760000	33400	29600	1910000	1850000	9370	36200	5960000	3790000	45700	20700	6610000	2210000			31200000	30900000	376000		43400000	20100000	480000		29900000	32300000	746000	1000000	40300000	36200000	317000	690000	94100000	52600000	1680000	703000	101000000	36100000			27107	FL636_IPP80_PB_W632_1_even_20171021101813.raw	20	1	1	1	0	1	1	1	0	1	1	1	1	1	1	1	1	1	1	1	1	1	1	0	0	Q9Y6J9.1				TRUE	DB Search	0 0 4 1 3 19 59 72 5	DIYRELYAF
DKEFLPQSAFLK	59.05	1421.76	12	83.3	12	-3.0136	0.8609	-0.9	711.884	711.885	2	63.5184	63.4674																62400																								492000									19802	FL639_IPP80_PB_W632_4_odd_20171021225244.raw	2	0	0	0	0	0	0	0	0	0	0	0	0	0	0	0	1	0	0	0	0	0	0	0	1	P38571.2				TRUE	DB Search	5 11 41 25 25 0 0 3 3 4 4 4	DKEFLPQSAFLK
DKEGNGTVMGAEIRHVL	83.74	1824.92	17	76.5	17	-2.9325	0.6398	0.7	609.313	609.312	3	53.0552	53.0098					56300																								420000																				15847	FL637_IPP80_PB_W632_2_even.raw	1	0	0	0	0	1	0	0	0	0	0	0	0	0	0	0	0	0	0	0	0	0	0	0	0	P60660.2				TRUE	DB Search	5 23 8 0 0 0 0 15 91 21 18 16 9 3 14 3 3	DKEGNGTVMGAEIRHVL
DKEGNGTVMGAELRHVL	83.74	1824.92	17	76.5	17	-4.056	0.6399	0.7	609.313	609.312	3	53.0552	53.0098					56300																								420000																				15847	FL637_IPP80_PB_W632_2_even.raw	1	0	0	0	0	1	0	0	0	0	0	0	0	0	0	0	0	0	0	0	0	0	0	0	0	P08590.3;P05976.3				TRUE	DB Search	5 23 8 0 0 0 0 15 91 21 18 16 9 3 14 3 3	DKEGNGTVMGAELRHVL
DKFLSAI	26.65	792.438	7	71.4	7	-8.1049	0.3288	-1.6	397.226	397.225	2	55.2667	55.2887							23900																								114000																		16661	FL637_IPP80_PB_W632_2_odd.raw	1	0	0	0	0	0	0	1	0	0	0	0	0	0	0	0	0	0	0	0	0	0	0	0	0	P46940.1				TRUE	DB Search	0 0 23 15 15 3 3	DKFLSAI
DKKEDVGTVVG	41.06	1145.59	11	63.6	11	0.0735	0.7567	1.4	573.804	573.804	2	32.1586	32.1736							26100																								277000																		7538	FL637_IPP80_PB_W632_2_odd.raw	1	0	0	0	0	0	0	1	0	0	0	0	0	0	0	0	0	0	0	0	0	0	0	0	0	P11021.2				TRUE	DB Search	0 0 0 0 3 3 4 4 50 6 5	DKKEDVGTVVG
DKKEDVGTVVGIDLGTTYS	79.73	1996	19	78.9	19	5.532	0.3131	0.3	666.341	666.344	3	70.7506	70.6795	130000	120000			225000	222000							69200	67300											657000	686000			1070000	1050000							394000	472000											22841	FL637_IPP80_PB_W632_2_even.raw	7	1	1	0	0	2	1	0	0	0	0	0	0	1	1	0	0	0	0	0	0	0	0	0	0	P11021.2				TRUE	DB Search	0 0 1 1 3 3 3 3 31 26 11 11 12 18 18 9 9 9 5	DKKEDVGTVVGIDLGTTYS
DKKNIILEEGKEILVG	68.77	1797.02	16	62.5	16	-5.9398	0.498	0.1	600.016	600.015	3	64.004	63.8901															202000	422000			229000	187000			182000	352000															1000000	1580000			1190000	926000			785000	1460000	19971	FL639_IPP80_PB_W632_4_odd_20171021225244.raw	6	0	0	0	0	0	0	0	0	0	0	0	0	0	0	1	1	0	0	1	1	0	0	1	1	P23528.3				TRUE	DB Search	0 0 1 1 2 12 13 4 3 2 2 9 35 83 0 0	DKKNIILEEGKEILVG
DKKRKGQVIQF	34.17	1345.78	11	36.4	11	-2.8791	0.0968	0.9	449.602	449.602	3	31.4117	31.4424	93600	96300			84300	61800			102000				86100				120000								805000	846000			813000	572000			951000				712000				952000								7315	FL636_IPP80_PB_W632_1_even_20171021101813.raw	7	1	1	0	0	1	1	0	0	1	0	0	0	1	0	0	0	1	0	0	0	0	0	0	0	P83881.2;Q969Q0.3				TRUE	DB Search	0 0 0 0 0 0 0 22 93 41 5	DKKRKGQVIQF
DKKVEKV	35.49	844.502	7	100	7	-1.4435	0.5545	0.5	423.258	423.259	2	21.0355	21.0228			320000	256000			844000	783000			666000	581000			393000	404000			1510000	1000000			991000	935000			2180000	1570000			4300000	6990000			3390000	3230000			2470000	2880000			6050000	4150000			3590000	5100000	3210	FL641_IPP80_PB_W632_6_odd.raw	21	0	0	2	1	0	0	2	2	0	0	1	2	0	0	2	2	0	0	2	2	0	0	2	1	P08238.4;Q58FF7.1				TRUE	DB Search	5 33 18 10 10 15 5	DKKVEKV
DKLIRLVNAQQAKG	48.93	1552.9	14	64.3	14	-0.6351	0.3444	-0.5	518.642	518.643	3	38.0985	38.123															39700	66500																							358000	579000									9723	FL639_IPP80_PB_W632_4_odd.raw	2	0	0	0	0	0	0	0	0	0	0	0	0	0	0	1	1	0	0	0	0	0	0	0	0	O00754.3				TRUE	DB Search	5 17 40 5 0 0 0 4 3 5 12 3 0 0	DKLIRLVNAQQAKG
DKNIYLTLPPNDHVNSNN	60.49	2067	18	44.4	18	2.6039	0.668	-0.1	690.008	690.008	3	57.4178	57.4178			6430													46000											108000													551000									17588	FL636_IPP80_PB_W632_1_odd_20171021082828.raw	9	0	0	1	2	0	0	0	1	0	0	1	1	0	0	0	3	0	0	0	0	0	0	0	0	P31995.1;P12318.4				TRUE	DB Search	0 0 0 0 6 7 7 14 21 6 0 0 0 0 0 0 3 5	DKNIYLTLPPNDHVNSNN
DKVGILTL	35.04	857.522	8	75	8	-5.3864	0.6231	-1	429.768	429.768	2	72.4147	72.4599	12100				63600												10900	14400							82500				309000												57000	79700							23531	FL640_IPP80_PB_W632_5_even_20171022053043.raw	4	1	0	0	0	1	0	0	0	0	0	0	0	0	0	0	0	1	1	0	0	0	0	0	0	Q13769.2				TRUE	DB Search	0 0 16 14 14 47 70 5	DKVGILTL
DKVGLITL	35.04	857.522	8	75	8	-4.2276	0.5456	-1	429.768	429.768	2	72.4147	72.4599	12100				63600												10900	14400							82500				309000												57000	79700							23531	FL640_IPP80_PB_W632_5_even_20171022053043.raw	4	1	0	0	0	1	0	0	0	0	0	0	0	0	0	0	0	1	1	0	0	0	0	0	0	O14830.2				TRUE	DB Search	0 0 16 14 14 47 70 5	DKVGLITL
DLAGFYRSEYMEGNVR	61	1905.87	16	43.8	16	0.4771	0.2618	0.4	636.297	636.299	3	66.2298	66.1716																								26900																								213000	20993	FL641_IPP80_PB_W632_6_odd_20171022082859.raw	2	0	0	0	0	0	0	0	0	0	0	0	0	0	0	0	0	0	0	0	1	0	0	0	1	P15144.4				TRUE	DB Search	0 0 56 9 9 0 0 0 0 3 3 3 1 0 0 2	DLAGFYRSEYMEGNVR
DLAGRDLTDYL	54.87	1250.61	11	54.5	11	2.916	0.9008	1.5	626.315	626.316	2	80.7531	80.7608			11700		4060		41600				13900				10300				44600	19500			11600	16800			130000		56900		406000				158000				94500				369000	250000			139000	237000	26643	FL637_IPP80_PB_W632_2_odd.raw	9	0	0	1	0	1	0	1	0	0	0	1	0	0	0	1	0	0	0	1	1	0	0	1	1	P68133.1;P60709.1;P63267.1;P62736.1;Q562R1.2;P68032.1;P63261.1				TRUE	DB Search	0 0 11 0 0 1 3 6 12 24 5	DLAGRDLTDYL
DLAKQLASY	42.29	1007.53	9	77.8	9	4.2076	0.8526	1.3	504.772	505.211	2	62.4735	62.5532				32300							12900																	244000							84200														19629	FL636_IPP80_PB_W632_1_odd_20171021082828.raw	2	0	0	0	1	0	0	0	0	0	0	1	0	0	0	0	0	0	0	0	0	0	0	0	0	O75940.1				TRUE	DB Search	0 0 9 2 2 10 9 23 5	DLAKQLASY
DLALNHVAF	70.1	998.519	9	66.7	9	-1.5778	0.6892	0.2	500.267	500.266	2	73.5906	73.4876	254000	346000			163000	214000		108000	195000	199000			557000	924000		214000	267000	348000			270000	329000			1310000	1690000			687000	1110000		498000	1020000	1050000			2860000	4670000		1920000	1300000	1740000			1510000	1990000			23855	FL640_IPP80_PB_W632_5_even.raw	15	1	1	0	0	1	1	0	1	1	1	0	0	1	1	0	2	1	1	0	0	1	1	0	0	Q9UHB9.2				TRUE	DB Search	0 0 10 8 6 1 6 6 5	DLALNHVAF
DLDEKLML	57.39	975.495	8	75	8	-0.1453	0.7314	0.8	488.755	488.755	2	72.5389	72.4669					36200																								175000																				23522	FL637_IPP80_PB_W632_2_even.raw	1	0	0	0	0	1	0	0	0	0	0	0	0	0	0	0	0	0	0	0	0	0	0	0	0	Q96ER3.2				TRUE	DB Search	0 0 10 6 4 5 13 5	DLDEKLML
DLDSLGL	16.71	731.37	7	71.4	7	-3.1765	0.4214	1.2	732.378	732.378	1	72.6337	72.5771								86800			52300				31200	62900				50800			22900									341000			242000				138000	280000				253000			114000		23341	FL638_IPP80_PB_W632_3_odd.raw	6	0	0	0	0	0	0	0	1	0	0	1	0	0	0	1	1	0	0	0	1	0	0	1	0	Q02447.3;A0A0H3M6L3|A0A0H3M6L3_MYCBP	PKS9			TRUE	DB Search	0 0 20 11 11 2 2	DLDSLGL
DLDVEQL	34.21	830.402	7	71.4	7	9.7266	0.7798	1	831.41	831.411	1	79.2142	79.0472			65100	58200			284000	324000			243000	255000			169000	246000			233000	175000			122000	179000			345000	295000			1380000	1500000			1240000	1280000			830000	1210000			1220000	913000			667000	899000	26184	FL637_IPP80_PB_W632_2_odd_20171021131633.raw	12	0	0	1	1	0	0	1	1	0	0	1	1	0	0	1	1	0	0	1	1	0	0	1	1	P12004.1				TRUE	DB Search	0 0 19 44 44 24 5	DLDVEQL
DLEDLSI	40	803.391	7	71.4	7	-5.0156	0.7275	1.6	804.4	804.4	1	70.4446	70.4904																				18600																								119000					22422	FL640_IPP80_PB_W632_5_odd_20171022034052.raw	1	0	0	0	0	0	0	0	0	0	0	0	0	0	0	0	0	0	0	0	1	0	0	0	0	Q8WXH0.3				TRUE	DB Search	0 0 23 33 71 33 5	DLEDLSI
DLEGLHL	25.43	795.413	7	42.9	7	2.5078	0.7279	-0.5	398.713	398.713	2	69.7283	69.6461	16500	13900			35900	42000							13000	27300											93100	98200			186000	212000							85500	168000											22440	FL637_IPP80_PB_W632_2_even.raw	6	1	1	0	0	1	1	0	0	0	0	0	0	1	1	0	0	0	0	0	0	0	0	0	0	O00203.3				TRUE	DB Search	0 0 13 4 4 0 0	DLEGLHL
DLEKEGWKDEQYPPVNTVE	30.89	2275.06	19	5.3	19	-5.1166	0.2725	1.2	759.363	759.364	3	52.7014	52.7758			13900																								170000																						15574	FL636_IPP80_PB_W632_1_odd.raw	1	0	0	1	0	0	0	0	0	0	0	0	0	0	0	0	0	0	0	0	0	0	0	0	0	Q8TET4.3				TRUE	DB Search	0 0 0 0 0 0 0 0 0 0 0 0 46 0 0 0 0 0 0	DLEKEGWKDEQYPPVNTVE
DLENENMMRV	55.04	1249.54	10	60	10	3.1859	0.762	-0.2	625.779	625.779	2	60.6178	60.6257							48900	71500											9850												296000	418000											78500						18861	FL637_IPP80_PB_W632_2_odd_20171021131633.raw	3	0	0	0	0	0	0	1	1	0	0	0	0	0	0	0	0	0	0	1	0	0	0	0	0	Q8IVF7.3				TRUE	DB Search	0 0 80 32 32 14 14 13 0 0	DLENENMMRV
DLESALPEL	44.78	985.497	9	55.6	9	-1.8565	0.7467	0.1	986.504	986.504	1	78.8543	78.9133					45200					144000																			276000					1060000															26051	FL637_IPP80_PB_W632_2_even.raw	2	0	0	0	0	1	0	0	0	0	1	0	0	0	0	0	0	0	0	0	0	0	0	0	0	A0A0H3MGM3|A0A0H3MGM3_MYCBP	BCG_2905			TRUE	DB Search	0 0 5 5 24 6 10 0 0	DLESALPEL
DLFEEKITH	70.42	1130.56	9	100	9	-1.539	0.5639	2.1	566.289	566.288	2	50.8536	50.7315	28000		3490000	5190000			1650000	2550000			3440000	4520000			4370000	8510000			2860000	2890000			2950000	5620000	343000		29900000	24900000			7450000	12100000			15200000	19700000			19000000	70100000			12800000	13200000			13900000	26100000	14935	FL640_IPP80_PB_W632_5_odd.raw	23	1	0	3	2	0	0	1	1	0	0	1	2	0	0	2	3	0	0	2	2	0	0	1	2	P04899.3				TRUE	DB Search	5 12 35 19 8 5 5 10 5	DLFEEKITH
DLFEKMVPVSVQQ	71.41	1518.78	13	84.6	13	4.7899	0.756	1.5	760.396	760.396	2	80.4957	80.5158															7940	7240																							112000	117000									26257	FL639_IPP80_PB_W632_4_odd.raw	4	0	0	0	0	0	0	0	0	0	0	0	0	0	0	1	1	0	0	1	0	0	0	1	0	Q8WUM4.1				TRUE	DB Search	0 0 9 7 7 9 55 5 5 23 19 19 5	DLFEKMVPVSVQQ
DLFEQKVVF	79.06	1123.59	9	77.8	9	1.3628	0.653	0.4	562.803	562.803	2	80.4632	80.464												257000								215000				317000												1610000								1580000				2280000	26639	FL641_IPP80_PB_W632_6_odd_20171022082859.raw	3	0	0	0	0	0	0	0	0	0	0	0	1	0	0	0	0	0	0	0	1	0	0	0	1	P55198.2				TRUE	DB Search	0 0 17 17 11 19 25 28 5	DLFEQKVVF
DLFGRDLSY	59.34	1084.52	9	66.7	9	3.1334	0.7903	1.7	543.268	543.268	2	75.2892	75.1699			118000	134000				71600	12400			192000				138000				61100	8700			41100			485000	737000				389000	82900			1020000				745000				355000	66600			302000	24434	FL636_IPP80_PB_W632_1_odd.raw	10	0	0	1	1	0	0	0	1	1	0	0	2	0	0	0	1	0	0	0	1	1	0	0	1	P52597.3				TRUE	DB Search	0 0 37 2 0 5 12 15 5	DLFGRDLSY
DLFRDIT	42.53	878.45	7	57.1	7	1.837	0.6046	-1.5	440.231	440.232	2	68.3386	68.3223					21900	28900																							97900	162000																			21858	FL637_IPP80_PB_W632_2_even_20171021150617.raw	3	1	0	0	0	1	1	0	0	0	0	0	0	0	0	0	0	0	0	0	0	0	0	0	0	P33527.3				TRUE	DB Search	0 0 12 0 7 6 5	DLFRDIT
DLFTERNQF	56.89	1168.55	9	88.9	9	3.6635	0.8621	0.2	585.283	585.283	2	66.7042	66.712	37100									42000															303000									380000															21002	FL638_IPP80_PB_W632_3_even_20171021195424.raw	2	1	0	0	0	0	0	0	0	0	1	0	0	0	0	0	0	0	0	0	0	0	0	0	0	P42858.2				TRUE	DB Search	5 6 96 31 9 0 4 5 5	DLFTERNQF
DLGEVAL	28.8	715.375	7	71.4	7	9.0441	0.4409	1.3	716.383	716.384	1	79.2892	79.3417							370000	246000				46300			16300	111000				28000				35300							2030000	1110000				235000			77600	448000				168000				205000	25820	FL639_IPP80_PB_W632_4_odd.raw	9	0	0	0	0	0	0	2	1	0	0	1	1	0	0	1	1	0	0	0	1	0	0	0	1	Q86WI3.3				TRUE	DB Search	0 0 76 42 9 4 4	DLGEVAL
DLHELKVTY	75.89	1116.58	9	100	9	0.0596	0.3982	0.3	559.298	559.298	2	52.5632	52.6008			396000	623000			164000				211000	310000			107000				18900								1810000	3630000			997000				1290000	1630000			554000				107000						15671	FL636_IPP80_PB_W632_1_odd_20171021082828.raw	7	0	0	1	1	0	0	1	0	0	0	1	1	0	0	1	0	0	0	1	0	0	0	0	0	O94991.2				TRUE	DB Search	5 12 16 22 27 19 19 29 5	DLHELKVTY
DLHEVKQEY	67.8	1159.55	9	100	9	0.1495	0.3541	1.5	580.784	580.784	2	34.7946	34.8386			121000	135000																80500				118000			863000	978000																355000				531000	8515	FL636_IPP80_PB_W632_1_odd.raw	4	0	0	1	1	0	0	0	0	0	0	0	0	0	0	0	0	0	0	0	1	0	0	0	1	Q8IXI2.2				TRUE	DB Search	5 13 18 26 24 7 7 9 5	DLHEVKQEY
DLHIELN	38.18	852.434	7	100	7	4.4699	0.7045	0.2	427.224	427.224	2	62.3163	62.2328					25700		112000	144000			23400	24600																	175000		585000	697000			131000	142000													19495	FL637_IPP80_PB_W632_2_odd_20171021131633.raw	5	0	0	0	0	1	0	1	1	0	0	1	1	0	0	0	0	0	0	0	0	0	0	0	0	O15519.1				TRUE	DB Search	2 2 6 41 41 11 5	DLHIELN
DLHIELNGY	68.67	1072.52	9	66.7	9	0.7358	0.8668	0.7	1073.53	1073.53	1	73.107	73.1228	1130000	1360000			5680000	5670000		125000	7410000	4590000		135000	1620000	2370000			8240000	8010000	266000	135000	5910000	6290000	185000	253000	5070000	5870000			26700000	23600000		594000	38500000	20200000		613000	6970000	10200000			36100000	34200000	1130000	728000	26700000	28600000	961000	1140000	23794	FL640_IPP80_PB_W632_5_even_20171022053043.raw	22	1	1	0	0	1	1	0	1	1	1	0	1	1	1	0	0	2	3	1	1	2	1	1	1	O15519.1				TRUE	DB Search	0 0 0 23 23 6 3 2 2	DLHIELNGY
DLHLEEN	35.58	868.393	7	71.4	7	4.5697	0.6613	0.5	435.204	435.204	2	43.4684	43.4943				102000	35100			189000																				676000	299000			976000																	12056	FL637_IPP80_PB_W632_2_odd_20171021131633.raw	3	0	0	0	1	1	0	0	1	0	0	0	0	0	0	0	0	0	0	0	0	0	0	0	0	Q96AP4.1				TRUE	DB Search	2 0 0 37 37 22 5	DLHLEEN
DLHLEENSF	70.89	1102.49	9	66.7	9	4.2352	0.9103	7.2	1103.51	1103.51	1	64.6511	64.6801		2770000	3200000	5530000		1820000	5240000	7560000		1710000	5650000	7420000		2600000	3080000	5150000	1610000	2460000	6210000	4940000		946000	5410000	8890000		13100000	30700000	39800000		7740000	49600000	56500000		7830000	23300000	27800000		11100000	27600000	19800000	7750000	11400000	37900000	39300000		4370000	20600000	32300000	20376	FL637_IPP80_PB_W632_2_odd.raw	35	0	1	3	2	0	1	3	3	0	1	3	1	0	1	2	1	1	1	3	3	0	1	2	2	Q96AP4.1				TRUE	DB Search	0 0 0 24 19 12 5 3 3	DLHLEENSF
DLHRENTVY	54.69	1145.55	9	77.8	9	0.4972	0.6195	1.4	573.781	573.781	2	33.1089	33.1589			43100	32200			25900				31300	31800			44300	56000			32600	34700			34000	68000			346000	334000			229000				243000	302000			331000	447000			335000	289000			298000	529000	7788	FL639_IPP80_PB_W632_4_odd_20171021225244.raw	11	0	0	1	1	0	0	1	0	0	0	1	1	0	0	1	1	0	0	1	1	0	0	1	1	P34947.1				TRUE	DB Search	0 0 7 2 2 2 30 22 5	DLHRENTVY
DLHRERIVY	64.96	1199.64	9	88.9	9	-1.0943	0.0389	-0.2	400.887	400.888	3	34.6482	34.5773	4920000	6000000	3760000	3620000	3750000	5050000	2970000	2910000	2910000	2860000	3910000	3800000	2450000	4010000	2900000	4250000	2040000	2650000	3880000	3110000	1680000	2850000	1330000	2330000	33700000	45700000	26500000	25800000	27000000	36800000	20800000	21300000	20000000	19700000	27600000	28500000	18500000	28400000	22000000	37100000	14400000	18000000	29700000	21500000	11800000	19900000	9430000	18700000	8561	FL640_IPP80_PB_W632_5_odd.raw	47	2	2	2	2	2	2	2	1	2	2	2	2	2	2	2	3	2	2	2	2	1	2	2	2	P43250.2				TRUE	DB Search	5 16 11 5 2 0 6 5 5	DLHRERIVY
DLHSYLL	49.97	859.444	7	57.1	7	-3.861	0.436	-0.5	430.729	430.729	2	70.7996	70.7125	26100	29700			71200	112000							40700	60500											122000	179000			317000	509000							186000	265000											22855	FL639_IPP80_PB_W632_4_even.raw	6	1	1	0	0	1	1	0	0	0	0	0	0	1	1	0	0	0	0	0	0	0	0	0	0	O60337.2				TRUE	DB Search	0 0 0 62 46 24 5	DLHSYLL
DLKDLGVAY	63.38	992.518	9	55.6	9	5.7987	0.7139	2.5	993.528	993.528	1	70.1528	70.2005	115000	103000	952000	1110000	98400	108000	544000	730000		116000	13600	790000	54000	160000	631000	1240000	105000	148000	329000	272000	79800	92100	285000	457000	559000	646000	4070000	4710000	408000	399000	2200000	3010000		521000	201000	3210000	294000	802000	2770000	5250000	507000	698000	1600000	1160000	397000	426000	1270000	2060000	22487	FL636_IPP80_PB_W632_1_odd.raw	31	2	2	2	1	2	1	1	1	0	1	2	2	1	2	2	1	1	1	1	1	1	1	1	1	Q7Z333.4				TRUE	DB Search	0 0 16 41 22 22 26 0 0	DLKDLGVAY
DLKDRDVTF	65.45	1107.56	9	88.9	9	-0.2432	0.6362	0.9	554.786	554.784	2	46.731	46.5737			4730000	5950000			1090000	1660000			1520000	1930000			2690000	4580000			566000	502000			465000	843000			19600000	26800000			4280000	7710000			6090000	8410000			11700000	20100000			2320000	2250000			1990000	3850000	13112	FL636_IPP80_PB_W632_1_odd.raw	12	0	0	1	1	0	0	1	1	0	0	1	1	0	0	1	1	0	0	1	1	0	0	1	1	P55145.3				TRUE	DB Search	5 38 38 7 0 6 31 31 5	DLKDRDVTF
DLKEALISY	77.24	1050.56	9	77.8	9	1.5753	0.8507	1.7	1051.57	1051.57	1	72.7076	72.8327	2280000	3160000	54100	62500	1220000	1770000		52500	1560000	1800000		55600	1600000	2990000		52500	848000	1270000			722000	701000			9570000	22700000	228000	290000	7400000	11200000		235000	10200000	6780000		232000	5410000	8150000		204000	3880000	5420000			2670000	3140000			23756	FL636_IPP80_PB_W632_1_even_20171021101813.raw	23	2	3	1	1	2	2	0	1	2	1	0	1	1	1	0	1	1	1	0	0	1	1	0	0	O95219.1				TRUE	DB Search	0 0 11 20 68 81 18 6 5	DLKEALISY
DLKEERTAL	59.86	1073.57	9	88.9	9	-0.5871	0.5791	1	537.794	537.794	2	36.9826	36.9893	320000	426000	724000	825000	270000	318000	509000	627000	212000		463000	439000	404000	588000	450000	599000		288000	555000	424000	151000				2360000	3190000	5140000	6000000	1940000	2560000	3540000	4330000	1570000		3330000	3190000	3070000	4200000	2920000	4210000		2120000	3740000	2790000	1110000				9521	FL636_IPP80_PB_W632_1_even_20171021101813.raw	20	1	1	1	1	1	1	1	1	2	0	1	1	1	1	1	1	0	1	1	1	1	0	0	0	Q6IPM2.2				TRUE	DB Search	5 34 61 15 3 1 2 2 5	DLKEERTAL
DLKETNISY	72.5	1081.53	9	77.8	9	3.739	0.6911	0.8	541.772	541.773	2	51.5068	51.4474	5850000	9380000	165000		4020000	6160000	102000		3340000	4740000			4120000	7210000			3120000	4940000	209000	268000	2470000	2580000			36500000	57100000	900000		24400000	37700000	834000		18800000	25800000			25500000	39600000			12400000	26000000	1230000	1440000	13300000	13800000			15246	FL640_IPP80_PB_W632_5_even.raw	17	1	1	1	0	1	1	1	0	1	1	0	0	1	1	1	0	1	1	1	1	1	1	0	0	O00116.1				TRUE	DB Search	0 0 4 4 11 11 51 72 5	DLKETNISY
DLKHRDLEY	73.63	1187.59	9	88.9	9	0.2147	0.5564	2	594.805	594.804	2	35.0587	35.0388	629000	784000			326000	465000			350000	383000			571000	887000			370000	474000			199000	347000			4580000	5700000			2510000	3270000			2480000	2640000			4150000	6660000			2450000	3210000			1440000	2630000			8679	FL637_IPP80_PB_W632_2_even_20171021150617.raw	24	2	2	0	0	2	2	0	0	2	2	0	0	2	2	0	0	2	2	0	0	2	2	0	0	O14772.2				TRUE	DB Search	5 18 33 8 0 4 9 11 5	DLKHRDLEY
DLKKFLKPY	55.98	1150.67	9	100	9	-3.9226	0.728	-1.3	384.565	384.566	3	49.5376	49.484	171000	197000							28300	48800			117000	257000			58600	73700			51200	73800			976000	1400000							284000	311000			710000	1600000			406000	593000			298000	655000			14520	FL636_IPP80_PB_W632_1_even.raw	10	1	1	0	0	0	0	0	0	1	1	0	0	1	1	0	0	1	1	0	0	1	1	0	0	P54709.1				TRUE	DB Search	5 18 11 11 6 6 19 5 5	DLKKFLKPY
DLKKHTVY	52.88	1002.55	8	75	8	-1.2506	0.4227	0	502.282	501.754	2	25.9416	25.9541				22500											12800	21000												262000											191000	234000									4932	FL639_IPP80_PB_W632_4_odd.raw	3	0	0	0	1	0	0	0	0	0	0	0	0	0	0	1	1	0	0	0	0	0	0	0	0	Q7Z3V4.3				TRUE	DB Search	5 8 8 2 0 0 3 5	DLKKHTVY
DLKKHTVYY	73.55	1165.61	9	100	9	-0.7177	0.5787	0.5	583.814	583.813	2	32.6206	32.5913	5620000	6970000	178000	184000	5870000	7100000	159000	199000	5930000	5310000		204000	8190000	9480000	252000	283000	5130000	5410000	175000	144000	3080000	4830000	41000	70700	41700000	52400000	1340000	1720000	48400000	53000000	1510000	1920000	48700000	39700000		1580000	62000000	70700000	2320000	2200000	38100000	42000000	1790000	1060000	20600000	37700000	355000	648000	7747	FL641_IPP80_PB_W632_6_even_20171022101843.raw	45	2	2	2	2	2	2	2	2	2	2	0	2	2	2	2	2	3	2	2	2	2	2	1	1	Q7Z3V4.3				TRUE	DB Search	5 10 10 5 2 2 9 40 5	DLKKHTVYY
DLKKQAAEY	54.64	1064.55	9	77.8	9	1.2228	0.6907	0.9	533.283	533.283	2	31.2854	31.2703							45900																								443000																		7178	FL637_IPP80_PB_W632_2_odd.raw	1	0	0	0	0	0	0	1	0	0	0	0	0	0	0	0	0	0	0	0	0	0	0	0	0	P27986.2				TRUE	DB Search	5 28 12 0 0 3 10 12 5	DLKKQAAEY
DLKLENSSL	57.91	1017.53	9	77.8	9	1.3474	0.7691	-0.3	509.774	509.774	2	57.6688	57.6896	179000	268000	575000	785000	137000	155000	292000	468000			435000	669000		106000						28000					1180000	3450000	2980000	4360000	802000	904000	1450000	2460000			2140000	3380000		952000						147000					17462	FL638_IPP80_PB_W632_3_odd.raw	13	1	2	1	1	1	1	1	1	0	0	1	1	0	1	0	0	0	0	0	1	0	0	0	0	O75330.2				TRUE	DB Search	0 0 9 9 26 42 46 54 5	DLKLENSSL
DLKPENILF	64.38	1087.59	9	55.6	9	0.3196	0.7779	1.6	544.804	544.803	2	80.9033	80.8705			351000	333000			254000	209000			223000	206000			225000	269000			155000	80100			115000	126000			2790000	3060000			1960000	1880000			1640000	1760000			1610000	2320000			1210000	815000			860000	1280000	26920	FL636_IPP80_PB_W632_1_odd_20171021082828.raw	13	0	0	1	1	0	0	1	1	0	0	1	1	0	0	1	2	0	0	1	1	0	0	1	1	Q9HAZ1.1;P49759.2;P49761.3;P49760.1				TRUE	DB Search	0 0 2 0 0 4 78 15 5	DLKPENILF
DLKPENILY	71.78	1103.59	9	77.8	9	0.2143	0.666	-1.1	1104.59	1104.59	1	70.0474	70.1291	1710000	2770000			708000	828000			91600	738000			1340000	2260000			384000	551000			351000	268000			6540000	9540000			2310000	2560000			468000	3050000			7840000	7200000			1840000	2640000			1750000	2200000			22680	FL636_IPP80_PB_W632_1_even_20171021101813.raw	22	3	3	0	0	2	1	0	0	1	1	0	0	3	2	0	0	1	1	0	0	2	2	0	0	O75676.1				TRUE	DB Search	4 3 3 0 0 2 2 9 5	DLKPENILY
DLKPENLLF	64.38	1087.59	9	55.6	9	-0.4293	0.733	1.6	544.804	544.803	2	80.9033	80.8705			351000	333000			254000	209000			223000	206000			225000	269000			155000	80100			115000	126000			2790000	3060000			1960000	1880000			1640000	1760000			1610000	2320000			1210000	815000			860000	1280000	26920	FL636_IPP80_PB_W632_1_odd_20171021082828.raw	13	0	0	1	1	0	0	1	1	0	0	1	1	0	0	1	2	0	0	1	1	0	0	1	1	O75582.1;Q14680.3;Q8IW41.2				TRUE	DB Search	0 0 2 0 0 4 78 15 5	DLKPENLLF
DLKPENLLY	71.78	1103.59	9	77.8	9	-1.4179	0.7644	-1.1	1104.59	1104.59	1	70.0474	70.1291	1710000	2770000			708000	828000			91600	738000			1340000	2260000			384000	551000			351000	268000			6540000	9540000			2310000	2560000			468000	3050000			7840000	7200000			1840000	2640000			1750000	2200000			22680	FL636_IPP80_PB_W632_1_even_20171021101813.raw	22	3	3	0	0	2	1	0	0	1	1	0	0	3	2	0	0	1	1	0	0	2	2	0	0	P11801.4;Q16566.1;Q8IU85.1;Q6P2M8.2;Q14012.1;Q96NX5.3				TRUE	DB Search	4 3 3 0 0 2 2 9 5	DLKPENLLY
DLKPENVVF	60.62	1059.56	9	55.6	9	0.1629	0.7533	1.4	530.788	530.787	2	68.9757	68.856	333000	620000			184000	295000			213000	246000			317000	685000			99900				98100				1470000	2530000			736000	1240000			842000	966000			1220000	2480000			395000				461000				22141	FL639_IPP80_PB_W632_4_even_20171022004229.raw	10	1	1	0	0	1	1	0	0	1	1	0	0	1	1	0	0	1	0	0	0	1	0	0	0	Q9NRH2.2				TRUE	DB Search	0 0 2 1 1 5 75 17 5	DLKPENVVF
DLKPSNILY	28.24	1061.58	9	66.7	9	-3.0452	0.6087	0.5	531.795	531.303	2	65.6345	65.6353						18800							59500	67500																181000							285000	473000											20857	FL639_IPP80_PB_W632_4_even_20171022004229.raw	3	0	0	0	0	0	1	0	0	0	0	0	0	1	1	0	0	0	0	0	0	0	0	0	0	Q9UK32.1;P51812.1;Q15349.2;Q15418.2				TRUE	DB Search	2 2 3 0 0 0 14 3 5	DLKPSNILY
DLKSDEWEY	48.48	1183.5	9	77.8	9	5.6485	0.7233	-0.4	592.759	592.758	2	62.8134	62.7909			40600	63400	84000	192000	44000	80000		51100	42900	74000	107000	228000	57900	124000			36700	32900			38200	100000			206000	314000	445000	1010000	191000	396000		345000	240000	328000	511000	1190000	290000	527000			174000	185000			162000	520000	19441	FL638_IPP80_PB_W632_3_even_20171021195424.raw	17	0	0	1	1	1	1	1	1	0	1	1	1	1	1	1	1	0	0	1	1	0	0	1	1	Q9UL15.1				TRUE	DB Search	0 0 2 2 5 10 35 29 5	DLKSDEWEY
DLKVQHSSY	89.89	1075.53	9	100	9	-0.2824	0.6008	2	538.773	538.772	2	31.8649	31.8427			26300	30000			213000	281000			340000	378000			74000	132000			626000	479000			308000	602000			262000	292000			1680000	2220000			2600000	2880000			660000	957000			4830000	3390000			2320000	4410000	7407	FL637_IPP80_PB_W632_2_odd.raw	13	0	0	1	1	0	0	1	1	0	0	1	1	0	0	1	1	0	0	1	1	1	0	1	1	Q9NZQ7.1				TRUE	DB Search	5 37 40 11 12 13 35 20 5	DLKVQHSSY
DLLEEKIM(+15.99)Y	32.95	1168.57	9	33.3	9	2.6034	0.7519	0.9	585.292	585.326	2	68.3961	68.4479											12100					24000																			141000					128000									21709	FL638_IPP80_PB_W632_3_odd.raw	3	0	0	0	0	0	0	0	0	0	0	2	0	0	0	0	1	0	0	0	0	0	0	0	0	O95837.1;P50148.4		Oxidation (M)	M8:Oxidation (M):1000.00	TRUE	DB Search	0 0 4 3 0 0 0 1 2	DLLEEKIM(+15.99)Y
DLLEEKIMY	60.12	1152.57	9	77.8	9	-0.6503	0.7252	0.3	577.294	577.295	2	75.2245	75.3114			36700	30100			19300	20600			47100	38400			33600	40500			38000	20900			35100	37600			170000	217000			85500	122000			195000	234000			199000	222000			171000	130000			184000	228000	24348	FL641_IPP80_PB_W632_6_odd.raw	16	0	1	1	1	0	0	1	1	1	0	1	1	0	0	1	1	0	1	1	1	1	0	1	1	O95837.1;P50148.4				TRUE	DB Search	0 0 11 10 4 4 5 7 5	DLLEEKIMY
DLLGTRL	24.39	786.46	7	42.9	7	-4.7301	0.8192	2.3	394.238	394.238	2	63.8792	63.8792				10700			31400	43000												64600								89700			177000	213000												551000					20144	FL640_IPP80_PB_W632_5_odd.raw	5	0	0	0	1	0	0	1	1	0	0	0	0	0	0	0	0	0	0	1	1	0	0	0	0	Q8N2C7.2;O94979.3				TRUE	DB Search	0 0 81 5 0 0 3	DLLGTRL
DLLPAGL	23.68	697.401	7	28.6	7	-3.7768	0.8304	-0.6	698.408	698.408	1	75.803	75.803																																																	24821	FL637_IPP80_PB_W632_2_even.raw	3	0	0	2	0	1	0	0	0	0	0	0	0	0	0	0	0	0	0	0	0	0	0	0	0	P50851.4				TRUE	DB Search	0 0 10 17 0 0 1	DLLPAGL
DLLRGGL	27.18	742.434	7	71.4	7	5.0386	0.4243	-0.2	372.224	372.225	2	66.4146	66.3576	142000	168000	1460000	2090000	180000	277000	2640000	3840000			945000	1080000	115000	268000	1870000	2660000	32100	132000	1090000	966000			492000	1080000	804000	1030000	6810000	10100000	1100000	1820000	11400000	19000000			4290000	10400000	722000	1470000	8840000	12300000	186000	949000	5000000	4740000			2080000	5240000	20785	FL640_IPP80_PB_W632_5_odd_20171022034052.raw	25	1	1	1	1	1	2	1	3	0	0	1	2	1	1	1	1	1	2	1	1	0	0	1	1	O15357.2				TRUE	DB Search	5 6 12 5 0 0 5	DLLRGGL
DLLSARL	24.02	786.46	7	42.9	7	-2.1399	0.8137	1.1	394.238	394.238	2	65.0648	65.0648																																																	20270	FL640_IPP80_PB_W632_5_odd_20171022034052.raw	1	0	0	0	0	0	0	0	0	0	0	0	0	0	0	0	0	0	0	0	1	0	0	0	0	Q6IPM2.2				TRUE	DB Search	0 0 94 0 0 4 4	DLLSARL
DLM(+15.99)REVN	50.83	891.412	7	100	7	0.0877	0.7178	0	446.713	446.713	2	30.0644	30.007			274000	309000			282000	355000				73000				128000				13600							1390000	1670000			1650000	1970000				399000				695000				91000					6674	FL637_IPP80_PB_W632_2_odd.raw	8	0	0	1	1	0	0	1	2	0	0	0	1	0	0	0	1	0	0	0	1	0	0	0	0	Q16854.2		Oxidation (M)	M3:Oxidation (M):1000.00	TRUE	DB Search	2 2 22 2 16 31 5	DLM(+15.99)REVN
DLM(+15.99)REVNTF	69.46	1139.53	9	77.8	9	2.9612	0.6596	0.4	570.771	570.771	2	55.6386	55.6393	1900000	3700000	132000	305000	275000	441000	43800		1400000	891000	46500		1380000	2540000			1640000	2840000	63300		1020000	1200000		52200	8520000	18300000	719000	1570000	1530000	2400000	261000		6240000	4290000	268000		6250000	11700000			7990000	13400000	336000		4920000	5650000		295000	16905	FL636_IPP80_PB_W632_1_even_20171021101813.raw	28	2	2	1	2	1	1	1	0	2	1	1	0	2	2	0	0	2	2	1	0	2	2	0	1	Q16854.2		Oxidation (M)	M3:Oxidation (M):1000.00	TRUE	DB Search	1 1 9 3 7 35 67 45 5	DLM(+15.99)REVNTF
DLMREVN	59.43	875.417	7	85.7	7	3.227	0.6824	-0.5	438.716	438.716	2	42.9495	42.9137			88900	80000			155000	208000			29200	34100			66500	109000											507000	437000			805000	1130000			162000	196000			401000	585000									11615	FL639_IPP80_PB_W632_4_odd.raw	9	0	0	1	1	0	0	1	1	0	0	1	1	0	0	1	1	0	0	0	1	0	0	0	0	Q16854.2				TRUE	DB Search	2 2 16 0 21 21 5	DLMREVN
DLMREVNTF	83.19	1123.53	9	22.2	9	0.2048	0.8939	1.6	1124.54	1124.54	1	69.7575	69.8168	3820000	6080000	280000	336000	3130000	5150000	110000	314000	3330000	4010000	248000	142000	3340000	7170000	229000	368000	1370000	2500000	89000	121000	1460000	1820000	123000	219000	30100000	24600000	1460000	1640000	25200000	39700000	547000	1620000	27700000	32200000	1240000	1110000	26600000	53700000	1050000	1900000	5360000	10200000	417000	638000	5810000	8600000	867000	1150000	22563	FL636_IPP80_PB_W632_1_even_20171021101813.raw	49	3	2	2	2	3	3	1	2	3	3	2	2	3	2	2	2	1	2	1	2	1	1	2	2	Q16854.2				TRUE	DB Search	5 1 1 1 2 1 1 1 1	DLMREVNTF
DLNASVSAF	43.5	922.44	9	66.7	9	12.9069	0.5197	3.7	923.45	923.45	1	79.2311	79.2504											16100	12100																							401000	93300													25960	FL638_IPP80_PB_W632_3_odd_20171021180433.raw	5	0	0	0	0	0	0	0	0	0	0	4	1	0	0	0	0	0	0	0	0	0	0	0	0	Q13488.3				TRUE	DB Search	0 0 0 22 35 18 18 17 5	DLNASVSAF
DLNEAGI	24.46	730.35	7	42.9	7	-3.5867	0.3965	-0.7	731.356	731.357	1	48.7138	48.6996	221000	226000	153000	192000	291000	404000	181000	260000		110000	75100	116000	432000	636000	229000	443000	146000	195000	123000		154000	191000	71200		1040000	1100000	654000	924000	1250000	1800000	741000	1190000		632000	342000	686000	1820000	2730000	929000	1990000	654000	850000	485000		685000	962000	326000		14100	FL639_IPP80_PB_W632_4_even_20171022004229.raw	23	1	1	1	1	1	1	1	1	0	1	1	1	1	1	1	1	1	1	1	1	1	1	2	0	Q13402.2				TRUE	DB Search	0 0 16 7 0 0 3	DLNEAGI
DLNKQATTY	69.56	1052.51	9	77.8	9	2.5063	0.8557	-1.1	527.264	527.264	2	35.9099	35.9273	305000	432000	636000	855000			324000	411000		285000	450000	401000	193000	299000	293000	407000	100000	149000	191000	163000	73600		146000	236000	2190000	2980000	4160000	5590000			2210000	2780000		1850000	2770000	2790000	1290000	2130000	1920000	2640000	718000	1150000	1380000	1030000	591000		1130000	3160000	9135	FL640_IPP80_PB_W632_5_even.raw	21	1	1	1	1	0	0	1	1	0	1	1	1	1	1	1	1	1	1	1	1	1	0	1	2	Q8N2M8.4				TRUE	DB Search	0 0 15 6 7 14 15 53 5	DLNKQATTY
DLNLELSKF	62.55	1077.57	9	77.8	9	0.5165	0.6837	0.4	539.793	539.793	2	79.3446	79.3637			16300								29200	18600			11000	14600			12900	6710			7390				96300								184000	124000			67500	86200			154000	54000			55100		25997	FL638_IPP80_PB_W632_3_odd_20171021180433.raw	9	0	0	1	0	0	0	0	0	0	0	1	1	0	0	1	1	0	0	2	1	0	0	1	0	P56181.2				TRUE	DB Search	0 0 31 31 15 15 16 9 5	DLNLELSKF
DLNTQRPY	65.84	1005.49	8	75	8	4.4735	0.7486	-0.1	503.751	503.752	2	39.9463	39.8292	22500	26000	809000	835000			396000	434000			396000	435000			594000	962000			235000	175000			164000	275000	268000	345000	3910000	4590000			2120000	2690000			2220000	2150000			2960000	5060000			1380000	863000			1010000	1390000	10399	FL639_IPP80_PB_W632_4_odd.raw	15	1	1	1	1	0	0	1	1	0	0	1	1	1	0	1	1	0	0	1	1	0	0	1	1	O43914.1				TRUE	DB Search	0 0 47 21 15 13 2 2	DLNTQRPY
DLPDASV	25.18	715.339	7	71.4	7	9.9643	0.866	1.9	716.347	716.347	1	60.813	60.87								28700																								146000																	18959	FL637_IPP80_PB_W632_2_odd_20171021131633.raw	1	0	0	0	0	0	0	0	1	0	0	0	0	0	0	0	0	0	0	0	0	0	0	0	0	Q13488.3				TRUE	DB Search	0 0 7 7 7 3 3	DLPDASV
DLPGGPL	27.63	667.354	7	42.9	7	7.2428	0.7633	0.8	668.362	668.362	1	70.4765	70.6296	75300	129000	42200	54600	79200	152000	41300	101000	85400	103000	47700	81800		177000	47300	97500	118000	189000	59400		70400	75200		73800	315000	562000	170000	292000	349000	586000	315000	424000	365000	424000	224000	411000		843000	238000	449000	510000	797000	311000		290000	297000		402000	22839	FL637_IPP80_PB_W632_2_odd_20171021131633.raw	23	1	1	1	1	1	1	2	1	1	1	1	1	1	1	1	1	1	1	1	0	1	1	0	1	A1YPR0.1				TRUE	DB Search	0 0 7 0 0 3 3	DLPGGPL
DLPKHTIIKFF	21.97	1357.78	11	36.4	11	0.7099	0.0549	0.5	453.599	453.599	3	75.7942	75.7977					22100												79500	93000			55400	56700							112000												395000	474000			249000	302000			24854	FL640_IPP80_PB_W632_5_even_20171022053043.raw	10	0	0	0	0	1	0	0	0	0	0	0	0	0	0	0	0	2	2	0	0	2	2	0	1	Q9UPW6.2				TRUE	DB Search	0 0 0 0 2 0 25 0 0 2 5	DLPKHTIIKFF
DLQAAGF	30.73	720.344	7	71.4	7	7.1956	0.5161	2.5	721.353	721.353	1	63.8992	63.986					37300								62500	163000			33800												242000								402000	885000			190000								20208	FL639_IPP80_PB_W632_4_even.raw	4	0	0	0	0	1	0	0	0	0	0	0	0	1	1	0	0	1	0	0	0	0	0	0	0	O95835.1				TRUE	DB Search	0 0 44 27 2 2 5	DLQAAGF
DLRAAIVY	51.06	919.513	8	75	8	-0.8044	0.7521	0.6	460.764	460.764	2	64.6653	64.6756			54400	92500			42400	73600			55900	68000			30500	56300				20800			26100	42300			241000	436000			214000	361000			243000	370000			131000	275000				118000			135000	234000	20198	FL639_IPP80_PB_W632_4_odd.raw	11	0	0	1	1	0	0	1	1	0	0	1	1	0	0	1	1	0	0	0	1	0	0	1	1	Q7Z417.1				TRUE	DB Search	0 0 2 2 3 31 54 5	DLRAAIVY
DLRAQIAGY	55.86	1005.52	9	55.6	9	4.1974	0.7339	1.2	503.77	503.769	2	61.7004	61.6829			40300					29400							20300	33900				5190				7350			181000					137000							115000	157000				55100				97500	19105	FL636_IPP80_PB_W632_1_odd.raw	6	0	0	1	0	0	0	0	1	0	0	0	0	0	0	1	1	0	0	0	1	0	0	0	1	Q6P2Q9.2				TRUE	DB Search	0 0 3 0 0 50 54 65 5	DLRAQIAGY
DLREEIL	43.82	886.476	7	71.4	7	4.8475	0.5985	0.6	444.245	444.245	2	68.8832	68.8671			155000	162000			444000	544000			70900	86500			73200	143000				36200							758000	693000			1940000	2230000			306000	375000			334000	616000				214000					21786	FL640_IPP80_PB_W632_5_odd_20171022034052.raw	10	0	0	1	1	0	0	1	1	0	0	1	1	0	0	1	1	0	0	1	1	0	0	0	0	Q96EY7.3				TRUE	DB Search	0 0 3 6 7 38 5	DLREEIL
DLREERVSF	63.17	1149.58	9	11.1	9	0.8732	0.7815	0.7	575.797	575.796	2	48.8355	48.7109	77600	109000	5790000	7160000			5320000	7430000			5270000	5980000			2570000	5030000		41500	5050000	4150000			3000000	5210000	575000	846000	22700000	30700000			21400000	34500000			25100000	25300000			10200000	23500000		748000	21200000	18300000			13200000	24900000	14127	FL636_IPP80_PB_W632_1_odd_20171021082828.raw	23	1	1	2	1	0	0	2	2	0	0	2	1	0	0	2	2	0	1	2	1	0	0	2	1	Q4G176.3				TRUE	DB Search	5 1 1 1 0 0 0 1 1	DLREERVSF
DLRELFE	24.14	920.46	7	57.1	7	2.1692	0.6947	-1.1	461.237	461.238	2	80.173	80.1904	14300	10800			22300	20400							19600	13200											101000	92000			126000	173000							144000	110000											26689	FL636_IPP80_PB_W632_1_even_20171021101813.raw	6	1	1	0	0	1	1	0	0	0	0	0	0	1	1	0	0	0	0	0	0	0	0	0	0	Q92879.2				TRUE	DB Search	0 0 0 3 36 51 5	DLRELFE
DLRHLVQSY	88.64	1129.59	9	100	9	-3.0362	0.656	0	565.801	565.802	2	55.7114	55.6044			2210000	2880000			141000					307000			1020000	2090000											8900000	11800000			686000					1330000			4540000	8300000									16644	FL639_IPP80_PB_W632_4_odd.raw	6	0	0	1	1	0	0	1	0	0	0	0	1	0	0	1	1	0	0	0	0	0	0	0	0	Q99684.2				TRUE	DB Search	3 3 2 8 30 65 87 26 5	DLRHLVQSY
DLRKEDV	39.22	873.456	7	100	7	-0.3084	0.4828	0.2	437.735	437.735	2	28.9855	29.0047		190000			400000	444000							77800	139000												2450000			4270000	5000000							955000	1290000											6388	FL636_IPP80_PB_W632_1_even_20171021101813.raw	6	1	1	0	0	1	1	0	0	0	0	0	0	1	1	0	0	0	0	0	0	0	0	0	0	O95243.1				TRUE	DB Search	5 12 3 8 12 53 5	DLRKEDV
DLRKEDVAM	84.16	1075.53	9	77.8	9	1.3265	0.6314	-0.6	538.774	538.774	2	38.1189	38.0557	2040000	2330000	1490000	1680000	8650000	10200000	2280000	2550000	1260000	1150000	1510000	1890000	3860000	6210000	1880000	2590000	662000	874000	2720000	2070000	429000	603000	1710000	2800000	13500000	17300000	9120000	11400000	58100000	73400000	13300000	16400000	9790000	8420000	9290000	11600000	25500000	43900000	10900000	17300000	3850000	5420000	15600000	12400000	2530000	3960000	9260000	16800000	9706	FL638_IPP80_PB_W632_3_even_20171021195424.raw	24	1	1	1	1	1	1	1	1	1	1	1	1	1	1	1	1	1	1	1	1	1	1	1	1	O95243.1				TRUE	DB Search	5 1 1 2 2 10 39 35 5	DLRKEDVAM
DLRKEDVAM(+15.99)	70.12	1091.53	9	66.7	9	1.7831	0.6227	0.3	546.771	546.772	2	29.3195	29.2577	21100000	23900000	5990000	6720000	14200000	19000000	4440000	5430000	19800000	17100000	4910000	5620000	17200000	21700000	3000000	4330000	20100000	21900000	5970000	3880000	11800000	18600000	2810000	4480000	163000000	173000000	91500000	46000000	102000000	139000000	33000000	38400000	138000000	120000000	38700000	46600000	124000000	146000000	23400000	30900000	138000000	162000000	42600000	30800000	82200000	137000000	20700000	34800000	6419	FL637_IPP80_PB_W632_2_odd_20171021131633.raw	52	2	3	3	1	3	2	2	2	3	2	2	2	4	3	2	1	2	3	1	2	2	2	1	2	O95243.1		Oxidation (M)	M9:Oxidation (M):1000.00	TRUE	DB Search	5 2 1 1 1 5 24 24 5	DLRKEDVAM(+15.99)
DLRKILITY	54.82	1133.68	9	77.8	9	-4.115	0.7155	1.2	567.848	567.847	2	65.8877	65.8028	3080000	3970000	559000	960000	1660000	2320000	514000	826000	1500000	1900000	500000	672000	2040000	4370000	375000	690000	1310000	1830000	361000	336000	841000	1010000	142000		13300000	16000000	2170000	4260000	6720000	9160000	2040000	3440000	6290000	8400000	2350000	2900000	7280000	16400000	1390000	2710000	6740000	8360000	1670000	1530000	3600000	4380000	553000		20735	FL639_IPP80_PB_W632_4_odd_20171021225244.raw	23	1	1	1	1	1	1	1	1	1	1	1	1	1	1	1	1	1	1	1	1	1	1	1	0	Q9H6A9.2				TRUE	DB Search	5 0 1 2 3 11 42 18 5	DLRKILITY
DLRKVLTTY	63.2	1107.63	9	66.7	9	-0.2905	0.6842	0.1	554.822	554.822	2	56.2373	56.2823			123000	152000			54100	76500			85100				79700	161000			35600				39000	77000			584000	727000			265000	407000			377000				401000	899000			202000				214000	374000	17051	FL637_IPP80_PB_W632_2_odd.raw	10	0	0	1	1	0	0	1	1	0	0	1	0	0	0	1	1	0	0	1	0	0	0	1	1	Q96RV3.2				TRUE	DB Search	5 0 0 0 2 5 18 10 5	DLRKVLTTY
DLRLEHTHF	79.97	1166.58	9	100	9	-2.5141	0.7054	0.1	389.868	389.868	3	42.4177	42.3925	160000	159000	7190000	6990000	157000	158000	10100000	9110000	139000	131000	9090000	7440000	156000	166000	6020000	8030000	218000	257000	11800000	6960000	129000	152000	6490000	9080000	1140000	1140000	79400000	81900000	1050000	1260000	57000000	54600000	965000	909000	103000000	81200000	968000	1190000	34700000	48800000	1100000	1510000	74700000	38000000	750000	1120000	37100000	57200000	11626	FL636_IPP80_PB_W632_1_even_20171021101813.raw	42	1	1	3	3	1	1	3	2	1	1	3	3	1	1	2	2	1	1	3	2	1	1	2	2	Q9H0W9.1				TRUE	DB Search	5 11 6 12 12 26 16 28 5	DLRLEHTHF
DLRNEVLQF	59.54	1132.59	9	77.8	9	1.8181	0.8858	0.5	567.301	567.301	2	78.8002	78.7732		260000	1320000	1340000			1320000	1320000	180000	114000	1560000	1380000		260000	922000	1260000		65900	1200000	716000	98200	118000	691000	1030000		1560000	18000000	6180000			11900000	6220000	784000	721000	13500000	6240000		1460000	4390000	5810000		581000	5310000	3430000	474000	1020000	3350000	5340000	25881	FL641_IPP80_PB_W632_6_even.raw	25	0	1	3	1	0	1	2	1	1	1	3	1	0	1	1	1	0	1	1	1	1	1	1	1	O75312.1				TRUE	DB Search	0 0 2 2 3 48 97 37 5	DLRNEVLQF
DLRPEEIRY	69.11	1189.61	9	22.2	9	3.2499	0.7387	-0.9	595.811	595.813	2	50.0012	49.8478			1490000	2240000			708000	1020000			794000	940000			876000	1610000			383000	303000			328000	537000			7250000	10100000			3190000	4600000			3510000	4150000			3830000	7010000			2070000	1710000			1710000	2360000	14583	FL637_IPP80_PB_W632_2_odd_20171021131633.raw	18	0	0	3	2	0	0	2	1	0	0	2	1	0	0	2	1	0	0	1	1	0	0	1	1	Q8NCH0.2				TRUE	DB Search	5 1 1 0 0 1 1 1 2	DLRPEEIRY
DLRQELL	44.04	885.492	7	71.4	7	1.4474	0.9069	0.7	886.5	886.5	1	65.4577	65.3755	75700	120000	2880000	4400000	196000		8970000	14600000	38800	49000	1580000	2060000			1670000	2880000		36500	1050000	900000		13700		989000	391000	564000	11800000	18400000	865000		75600000	64600000	192000	256000	6820000	8690000			7140000	12000000		201000	4560000	3920000		84400		4190000	20758	FL636_IPP80_PB_W632_1_odd_20171021082828.raw	28	1	1	2	2	1	0	3	2	1	1	2	2	0	0	2	1	0	1	2	2	0	1	0	1	Q9UBF8.1				TRUE	DB Search	5 5 2 1 1 3 3	DLRQELL
DLRQELLA	62.1	956.529	8	50	8	5.1226	0.8516	1.2	957.538	957.537	1	66.548	66.4721			1760000	2400000		104000	3350000	4940000			1020000	1220000		36700	1300000	2480000			742000	577000			550000	972000			7640000	9480000		458000	27100000	38800000			4170000	4650000		280000	5460000	8980000			6300000	2340000			2290000	4060000	21091	FL637_IPP80_PB_W632_2_odd.raw	21	0	0	1	2	0	1	3	3	0	0	1	1	0	1	2	1	0	0	2	1	0	0	1	1	Q9UBF8.1				TRUE	DB Search	5 1 1 0 0 2 2 3	DLRQELLA
DLRQELLAF	58.61	1103.6	9	66.7	9	0.4342	0.7766	0.6	552.806	552.807	2	81.339	81.3442	10700000	3010000		24800	7140000	10200000	125000	53600	7230000		128000		7520000	8070000	13300		14100000	9370000	208000		5150000	7280000	125000		264000000	85900000		875000	100000000	245000000	3340000	1860000	143000000		3090000		178000000	206000000	275000		241000000	192000000	7490000		71400000	163000000	4610000		27158	FL636_IPP80_PB_W632_1_even_20171021101813.raw	25	1	2	0	1	1	1	1	1	3	1	1	0	1	1	1	0	2	2	1	1	1	1	1	0	Q9UBF8.1				TRUE	DB Search	0 0 1 2 2 42 93 55 5	DLRQELLAF
DLRRDIAY	60.3	1020.54	8	62.5	8	1.0369	0.0697	1.6	511.276	511.275	2	44.5722	44.546	1230000	1630000			671000	1060000			809000	957000			835000	1230000			495000				459000				7150000	9600000			3320000	6200000			3970000	5210000			4550000	6540000			2620000				2810000				12484	FL636_IPP80_PB_W632_1_even_20171021101813.raw	10	1	1	0	0	1	1	0	0	1	1	0	0	1	1	0	0	1	0	0	0	1	0	0	0	Q9Y5Q9.1				TRUE	DB Search	5 1 0 0 2 2 2 3	DLRRDIAY
DLRREFGRY	62.74	1210.62	9	77.8	9	-0.409	0.7376	-0.4	404.547	404.547	3	40.3853	40.2603	58800	50200	3290000	3570000			1770000	1990000		17700	2060000	2000000			1750000	2830000			1250000	1100000			887000	1460000	497000	516000	29100000	32100000			15100000	17600000		284000	18000000	16900000			7510000	13000000			5440000	4670000			4690000	6730000	10567	FL639_IPP80_PB_W632_4_odd_20171021225244.raw	23	1	1	2	2	1	0	2	2	0	1	2	2	0	0	1	1	0	0	1	2	0	0	1	1	O75494.1;Q8WXF0.1				TRUE	DB Search	5 2 2 5 5 10 0 0 2	DLRREFGRY
DLRRERDSASF	64.84	1350.66	11	27.3	11	-0.331	0.0681	1.9	676.341	676.34	2	32.536	32.5122	10000000	11400000	482000	548000	5230000	6380000	187000	258000	4950000	5260000	200000	250000	8100000	10400000	221000	339000	3390000	4110000	187000		2380000	4010000	80000	155000	62900000	76300000	3790000	3870000	34100000	38700000	1320000	1910000	38700000	34700000	1500000	1900000	64900000	69900000	1560000	2550000	22700000	28600000	1290000		16800000	27700000	682000	1050000	7673	FL637_IPP80_PB_W632_2_even_20171021150617.raw	42	2	2	2	2	2	2	1	2	2	2	2	2	2	2	2	2	2	2	1	0	2	2	1	1	Q15067.3				TRUE	DB Search	5 0 0 0 0 0 2 0 0 0 2	DLRRERDSASF
DLRRIKVAF	47.93	1116.68	9	66.7	9	-4.542	0.2806	-0.7	373.233	373.233	3	47.317	47.2298	1390000	1390000		36800	858000	718000			623000	640000			1090000	1550000			703000	699000			400000	696000			7250000	8330000		296000	4860000	4350000			3330000	3560000			6100000	8410000			3700000	3700000			2150000	4340000			13625	FL636_IPP80_PB_W632_1_even.raw	15	2	1	0	1	1	1	0	0	1	1	0	0	1	2	0	0	1	1	0	0	1	1	0	0	Q8N9L9.2				TRUE	DB Search	5 0 0 0 5 5 24 24 5	DLRRIKVAF
DLRTEHEKY	48.49	1189.57	9	44.4	9	0.5325	0.5016	-0.5	397.531	397.531	3	27.6786	27.7261				32500	38200						46900				18100													287000	374000						379000				160000										5828	FL636_IPP80_PB_W632_1_odd_20171021082828.raw	5	0	0	0	1	1	0	0	0	0	0	2	0	0	0	1	0	0	0	0	0	0	0	0	0	Q96I59.3				TRUE	DB Search	5 0 1 1 1 10 6 1 5	DLRTEHEKY
DLRTQLVLY	36.1	1119.63	9	44.4	9	2.1083	0.8336	0	560.822	560.821	2	77.4893	77.43	5540		176000	127000			157000	90300	11900		139000	115000	53500		168000	129000	52200		126000	42400			98200	111000	61900		944000	662000			1030000	423000	86200		933000	566000	263000		826000	705000	269000		956000	520000			786000	1330000	25217	FL638_IPP80_PB_W632_3_odd.raw	19	1	1	1	1	0	0	1	1	1	0	1	1	1	0	1	1	1	0	1	2	0	0	1	2	Q9Y613.3				TRUE	DB Search	0 0 1 0 0 21 65 39 5	DLRTQLVLY
DLSFAYM(+15.99)	30.69	861.358	7	57.1	7	13.4001	0.6945	-0.1	862.365	862.367	1	79.2067	79.1869			19000				24600	19400			14600				13900				4230								194000				120000	124000			86600				166000				49200						25946	FL636_IPP80_PB_W632_1_odd.raw	8	0	0	2	0	0	0	1	1	0	0	1	0	0	0	2	0	0	0	1	0	0	0	0	0	O15533.1		Oxidation (M)	M7:Oxidation (M):1000.00	TRUE	DB Search	0 0 34 0 13 97 5	DLSFAYM(+15.99)
DLSYSM(+15.99)L	42.41	843.368	7	71.4	7	11.5936	0.6824	1.3	844.377	844.377	1	73.5013	73.6114														85100			14000																					460000			117000								24030	FL639_IPP80_PB_W632_4_even_20171022004229.raw	4	0	0	0	0	0	0	0	0	0	0	0	0	0	2	0	0	1	1	0	0	0	0	0	0	P05107.2		Oxidation (M)	M6:Oxidation (M):1000.00	TRUE	DB Search	0 0 46 50 44 22 5	DLSYSM(+15.99)L
DLTNPVL	42.14	770.417	7	71.4	7	5.6372	0.8008	-0.5	771.424	771.425	1	76.0813	76.0432		55900	74900	87200	38000	51300	82400						16300		47500	69300										408000	386000	413000	208000	400000	857000						96800		444000	441000									24995	FL636_IPP80_PB_W632_1_odd_20171021082828.raw	13	0	1	1	1	1	1	2	1	0	0	1	0	1	0	2	1	0	0	0	0	0	0	0	0	A1KPS2_SHUFFLED|DISA_MYCBP	DISA			TRUE	DB Search	0 0 21 15 12 3 3	DLTNPVL
DLYNTVTKY	71.43	1115.55	9	77.8	9	5.7222	0.6795	0.1	558.782	558.783	2	60.7652	60.651			364000	547000			97800	161000			130000	207000			361000	734000			66900	59300			97700	180000			1480000	1920000			474000	693000			531000	800000			1380000	2820000			293000	307000			426000	795000	18870	FL636_IPP80_PB_W632_1_odd_20171021082828.raw	12	0	0	1	1	0	0	1	1	0	0	1	1	0	0	1	1	0	0	1	1	0	0	1	1	Q7Z3S7.2				TRUE	DB Search	0 0 43 19 8 8 19 10 5	DLYNTVTKY
DLYPHVVGF	38.29	1045.52	9	55.6	9	3.2373	0.7225	1.1	523.769	523.769	2	80.5302	80.5732			13200												15100	15500											90500												92100	143000									26546	FL639_IPP80_PB_W632_4_odd_20171021225244.raw	3	0	0	1	0	0	0	0	0	0	0	0	0	0	0	1	1	0	0	0	0	0	0	0	0	Q07960.1				TRUE	DB Search	0 0 29 19 0 3 0 18 5	DLYPHVVGF
DLYRGEKM(+15.99)Y	26.34	1189.54	9	33.3	9	1.249	0.82	0.4	595.779	595.779	2	35.0979	35.0979			8090																								88100																						8767	FL636_IPP80_PB_W632_1_odd_20171021082828.raw	2	0	0	1	1	0	0	0	0	0	0	0	0	0	0	0	0	0	0	0	0	0	0	0	0	Q86X95.1		Oxidation (M)	M8:Oxidation (M):1000.00	TRUE	DB Search	0 0 0 0 0 0 7 4 4	DLYRGEKM(+15.99)Y
DLYRGEKMY	46.74	1173.55	9	33.3	9	3.6144	0.835	1.5	587.783	587.782	2	42.5632	42.5787															41500																								256000										11481	FL639_IPP80_PB_W632_4_odd.raw	3	0	0	0	0	0	0	1	0	0	0	1	0	0	0	1	0	0	0	0	0	0	0	0	0	Q86X95.1				TRUE	DB Search	0 0 0 0 0 0 25 10 5	DLYRGEKMY
DLYSLAHSY	59.86	1067.49	9	55.6	9	7.957	0.6758	1.3	534.754	534.754	2	70.7235	70.7799									209000	248000							98100	168000			87000												2010000	1100000							464000	720000			423000				22612	FL638_IPP80_PB_W632_3_even_20171021195424.raw	9	0	0	0	0	1	1	0	0	2	1	0	0	0	0	0	0	1	1	0	0	1	1	0	0	O60356.1				TRUE	DB Search	0 0 54 16 12 12 2 1 1	DLYSLAHSY
DM(+15.99)AEIEKFDKSKLK	67	1696.87	14	71.4	14	0.9253	0.2676	-0.3	566.631	566.633	3	36.3136	36.2731										106000				62600				50100				10800												880000				644000				492000				163000			9009	FL638_IPP80_PB_W632_3_even_20171021195424.raw	4	0	0	0	0	0	0	0	0	0	1	0	0	0	1	0	0	0	1	0	0	0	1	0	0	P62328.2		Oxidation (M)	M2:Oxidation (M):1000.00	TRUE	DB Search	5 7 29 19 11 9 9 0 0 3 1 1 3 3	DM(+15.99)AEIEKFDKSKLK
DM(+15.99)AKVFVEY	71.93	1116.52	9	77.8	9	2.3832	0.6719	-0.9	559.265	559.265	2	59.9602	59.9007	605000	1040000	87900	116000	237000	394000		72900	464000	628000		82700	401000	718000			325000	513000			198000	247000			2850000	5010000	388000	500000	1080000	1980000		463000	2160000	2730000		456000	2200000	3610000			1500000	2590000			1050000	1210000			18605	FL636_IPP80_PB_W632_1_even_20171021101813.raw	16	1	1	1	1	1	1	0	1	1	1	0	1	1	1	0	0	1	1	0	0	1	1	0	0	Q14139.2		Oxidation (M)	M2:Oxidation (M):1000.00	TRUE	DB Search	0 0 18 12 12 36 72 33 5	DM(+15.99)AKVFVEY
DM(+15.99)ALNIHAF	77.79	1046.49	9	77.8	9	-1.4927	0.7692	-0.4	524.25	524.251	2	66.4357	66.312			252000	444000			188000	339000			277000	423000			198000	407000			265000	283000			182000	476000			881000	1550000			768000	1270000			1110000	1610000			818000	1540000			1130000	1220000			777000	2000000	21133	FL636_IPP80_PB_W632_1_odd_20171021082828.raw	12	0	0	1	1	0	0	1	1	0	0	1	1	0	0	1	1	0	0	1	1	0	0	1	1	Q5BKX6.2		Oxidation (M)	M2:Oxidation (M):1000.00	TRUE	DB Search	0 0 50 36 12 12 7 7 5	DM(+15.99)ALNIHAF
DM(+15.99)ALVATVY	61.65	997.479	9	44.4	9	9.1107	0.8788	-0.1	998.486	998.487	1	77.4181	77.3392	118000	147000							200000	231000				182000			204000	367000			154000	118000			727000	977000							1120000	1440000				1020000			1180000	2010000			778000	797000			25461	FL640_IPP80_PB_W632_5_even_20171022053043.raw	9	1	1	0	0	0	0	0	0	1	1	0	0	0	1	0	0	1	1	0	0	1	1	0	0	Q2NL82.1		Oxidation (M)	M2:Oxidation (M):1000.00	TRUE	DB Search	0 0 44 41 13 2 1 1 1	DM(+15.99)ALVATVY
DM(+15.99)ARVSTY	61.12	957.423	8	62.5	8	1.758	0.7014	0.1	479.719	479.719	2	33.6106	33.5529	1270000	1450000	1160000	1370000	348000	405000	377000	512000	839000	718000	974000	843000	476000	588000	345000	544000	715000	759000	646000	423000	418000	500000	299000	495000	9110000	11600000	7530000	9440000	2680000	2690000	2430000	3280000	6480000	4620000	6340000	5520000	3390000	4140000	2270000	3700000	5090000	5270000	4260000	2580000	2970000	3400000	1890000	2970000	7928	FL638_IPP80_PB_W632_3_even_20171021195424.raw	24	1	1	1	1	1	1	1	1	1	1	1	1	1	1	1	1	1	1	1	1	1	1	1	1	Q8NBI5.2		Oxidation (M)	M2:Oxidation (M):1000.00	TRUE	DB Search	1 1 18 0 21 21 54 5	DM(+15.99)ARVSTY
DM(+15.99)ASATDIT	31.05	939.385	9	55.6	9	2.749	0.7998	-1.1	940.392	940.392	1	38.2807	38.3024																							11400																								195000		9866	FL641_IPP80_PB_W632_6_odd.raw	1	0	0	0	0	0	0	0	0	0	0	0	0	0	0	0	0	0	0	0	0	0	0	1	0	Q9UKB1.1		Oxidation (M)	M2:Oxidation (M):1000.00	TRUE	DB Search	0 0 26 13 13 0 0 4 4	DM(+15.99)ASATDIT
DM(+15.99)FAHPYQY	27.05	1186.48	9	44.4	9	5.3018	0.6051	2.1	594.246	594.247	2	53.7553	53.5102																		130000																								462000							16039	FL640_IPP80_PB_W632_5_even_20171022053043.raw	1	0	0	0	0	0	0	0	0	0	0	0	0	0	0	0	0	0	1	0	0	0	0	0	0	Q01780.2		Oxidation (M)	M2:Oxidation (M):1000.00	TRUE	DB Search	0 0 6 2 0 0 0 2 5	DM(+15.99)FAHPYQY
DM(+15.99)HIQITDF	69.96	1134.5	9	77.8	9	1.2154	0.7407	1.1	568.259	568.258	2	67.6673	67.6723			409000	506000			228000	300000			478000	643000				359000			325000	262000			201000	479000			1530000	1770000			876000	1010000			1610000	2370000				1350000			1100000	1010000			709000	1740000	21660	FL640_IPP80_PB_W632_5_odd.raw	11	0	0	1	1	0	0	1	1	0	0	1	1	0	0	0	1	0	0	1	1	0	0	1	1	O15530.1		Oxidation (M)	M2:Oxidation (M):1000.00	TRUE	DB Search	0 0 2 28 42 45 23 42 5	DM(+15.99)HIQITDF
DM(+15.99)HISGVF	41.13	920.406	8	62.5	8	1.1928	0.8581	-1.1	461.21	461.21	2	58.0837	58.0837																	37600																								243000								17568	FL638_IPP80_PB_W632_3_even_20171021195424.raw	5	1	0	0	0	0	0	0	0	1	1	0	0	0	0	0	0	1	1	0	0	0	0	0	0	Q96RY7.1		Oxidation (M)	M2:Oxidation (M):1000.00	TRUE	DB Search	0 0 0 21 5 5 15 5	DM(+15.99)HISGVF
DM(+15.99)HKGM(+15.99)ARY	50.05	1139.49	9	55.6	9	-4.7999	0.5145	0.7	570.75	570.75	2	21.3614	21.3507			192000				84700				88200					11300				11300			59300				2130000				1180000				1530000					205000				191000			718000		3358	FL636_IPP80_PB_W632_1_odd.raw	10	0	0	2	0	0	0	1	0	0	0	1	0	0	0	0	2	0	0	1	2	0	0	1	0	Q9Y2K1.3		Oxidation (M); Oxidation (M)	M2:Oxidation (M):1000.00;M6:Oxidation (M):1000.00	TRUE	DB Search	5 10 12 12 0 0 0 0 3	DM(+15.99)HKGM(+15.99)ARY
DM(+15.99)HKGMARY	56.64	1123.49	9	77.8	9	-1.4739	0.8201	-1.3	375.503	375.503	3	23.5247	23.5166				27000				29700			33700	34100			20800	28200			28000	11100			30100	35400				272000				367000			287000	372000			183000	276000			275000	147000			295000	334000	4191	FL640_IPP80_PB_W632_5_odd.raw	11	0	0	0	1	0	0	1	1	0	0	1	1	0	0	1	1	0	0	1	1	0	0	1	1	Q9Y2K1.3		Oxidation (M)	M2:Oxidation (M):49.79	TRUE	DB Search	0 0 48 48 31 31 12 8 5	DM(+15.99)HKGMARY
DM(+15.99)HSGHFVTY	69.64	1208.49	10	80	10	-1.2539	0.5341	0.5	605.254	605.255	2	38.246	38.2511			82700	48200			50800	37800			69700	113000			44500	75000			22900	28000							769000	641000			368000	499000			569000	857000			306000	590000			296000	246000					9974	FL636_IPP80_PB_W632_1_odd_20171021082828.raw	12	0	0	1	1	0	0	1	1	0	0	2	2	0	0	1	1	0	0	1	1	0	0	0	0	Q70CQ3.1		Oxidation (M)	M2:Oxidation (M):1000.00	TRUE	DB Search	0 0 3 3 2 2 72 46 16 5	DM(+15.99)HSGHFVTY
DM(+15.99)IKEFISM	16.27	1128.52	9	55.6	9	-2.381	0.7976	0.1	565.267	564.808	2	72.1125	72.1134					27100								23800								8140								101000								146000								71500				23400	FL639_IPP80_PB_W632_4_even.raw	3	0	0	0	0	1	0	0	0	0	0	0	0	1	0	0	0	0	0	0	0	1	0	0	0	O43933.1		Oxidation (M)	M2:Oxidation (M):39.40	TRUE	DB Search	0 0 3 0 0 6 7 19 5	DM(+15.99)IKEFISM
DM(+15.99)IKEFISM(+15.99)	38.63	1144.51	9	33.3	9	3.4605	0.5807	-1.2	573.264	573.699	2	59.4936	59.5951																	52600	87900																							168000	547000							18464	FL640_IPP80_PB_W632_5_even.raw	2	0	0	0	0	0	0	0	0	0	0	0	0	0	0	0	0	1	1	0	0	0	0	0	0	O43933.1		Oxidation (M); Oxidation (M)	M2:Oxidation (M):1000.00;M9:Oxidation (M):1000.00	TRUE	DB Search	0 0 6 0 0 4 11 0 0	DM(+15.99)IKEFISM(+15.99)
DM(+15.99)KDGTAYY	37.5	1078.43	9	55.6	9	4.6928	0.8129	0	540.221	540.221	2	40.3501	40.273		1090000	67700						917000					494000												5930000	564000						5290000					2890000											10783	FL636_IPP80_PB_W632_1_even_20171021101813.raw	4	0	1	1	0	0	0	0	0	1	0	0	0	0	1	0	0	0	0	0	0	0	0	0	0	Q86VI3.2		Oxidation (M)	M2:Oxidation (M):1000.00	TRUE	DB Search	0 0 3 3 0 0 4 29 5	DM(+15.99)KDGTAYY
DM(+15.99)KKAITY	70.83	984.495	8	100	8	0.0597	0.7807	0.8	493.255	493.255	2	29.1903	29.2031	289000	338000	334000	354000		216000	182000	210000		211000	230000	193000			84000	124000			132000	91800		164000	47700	88800	2380000	3030000	1750000	1850000		1940000	1100000	1210000		2100000	1460000	1190000			669000	904000			1050000	595000		1810000	486000	727000	6219	FL639_IPP80_PB_W632_4_odd.raw	18	1	1	1	1	1	1	1	1	0	1	1	1	0	0	1	1	0	0	1	1	0	1	1	1	P53609.2		Oxidation (M)	M2:Oxidation (M):1000.00	TRUE	DB Search	5 22 8 2 4 13 37 5	DM(+15.99)KKAITY
DM(+15.99)KKM(+15.99)TAVF	60.18	1101.52	9	88.9	9	-2.5734	0.4064	1.4	551.768	551.767	2	33.4871	33.4324	296000	343000				128000			324000	279000			381000	563000			953000	1090000			465000	694000			1960000	2500000				900000			2030000	1720000			2480000	3270000			4950000	5460000			2670000	3590000			7880	FL638_IPP80_PB_W632_3_even_20171021195424.raw	13	1	1	0	1	0	1	0	0	1	1	0	0	1	1	0	1	1	1	0	0	1	1	0	0	Q6ZMI0.1		Oxidation (M); Oxidation (M)	M2:Oxidation (M):1000.00;M5:Oxidation (M):1000.00	TRUE	DB Search	5 5 4 0 2 3 3 50 5	DM(+15.99)KKM(+15.99)TAVF
DM(+15.99)KKMTAVF	59.89	1085.52	9	88.9	9	-2.5571	0.4544	1.1	543.77	543.771	2	43.1424	43.1087			72600	72900							61000			520000	56800												472000	511000							360000			2760000	361000										11872	FL639_IPP80_PB_W632_4_even_20171022004229.raw	18	1	1	1	1	0	1	1	1	1	1	1	1	1	1	1	1	1	0	0	0	0	1	0	1	Q6ZMI0.1		Oxidation (M)	M2:Oxidation (M):53.53	TRUE	DB Search	5 10 4 1 2 4 6 43 5	DM(+15.99)KKMTAVF
DM(+15.99)KRHRIQF	48.84	1245.64	9	66.7	9	-1.0296	0.3518	0.4	416.221	416.221	3	27.9618	27.9727	179000	172000	1300000	1850000		124000	717000		114000	113000	1090000		86600	93200	622000	762000	31000		245000		45800				1760000	1370000	7480000	11900000		900000	4840000		1440000	969000	8020000		736000	844000	4700000	4760000	420000		2150000		514000				5977	FL636_IPP80_PB_W632_1_even_20171021101813.raw	20	1	1	1	2	0	1	2	0	1	1	2	0	1	1	2	1	1	0	1	0	1	0	0	0	P11388.3		Oxidation (M)	M2:Oxidation (M):1000.00	TRUE	DB Search	5 31 19 15 6 0 0 0 5	DM(+15.99)KRHRIQF
DM(+15.99)KRKEREY	48.38	1269.61	9	77.8	9	-3.6241	0.0414	-0.1	424.212	424.212	3	21.1436	21.1097	47400	57600		11500										22500											765000	692000		180000										255000											3339	FL636_IPP80_PB_W632_1_even_20171021101813.raw	5	2	1	0	1	0	0	0	0	0	0	0	0	0	1	0	0	0	0	0	0	0	0	0	0	Q9Y2D8.3		Oxidation (M)	M2:Oxidation (M):1000.00	TRUE	DB Search	5 33 19 6 6 3 0 0 2	DM(+15.99)KRKEREY
DM(+15.99)KTLGVSF	52.11	1012.49	9	77.8	9	-2.3912	0.8991	-0.9	507.252	507.312	2	63.4117	63.4892	66400	135000			11200				55000	28500			78500	124000			40300				32900	23500			444000	758000			89800				318000	393000			443000	825000			209000				208000	178000			20005	FL639_IPP80_PB_W632_4_even_20171022004229.raw	10	1	1	0	0	1	0	0	0	1	1	0	0	1	1	0	0	1	0	0	0	1	1	0	0	O60826.1		Oxidation (M)	M2:Oxidation (M):1000.00	TRUE	DB Search	0 0 3 3 3 3 13 53 5	DM(+15.99)KTLGVSF
DM(+15.99)KTM(+15.99)KSRY	51.38	1190.54	9	66.7	9	-7.0261	0.6491	-0.3	397.855	397.855	3	20.8804	20.9162			56400	75700			9160	30200			25100	30700			51900	31200											1030000	660000			198000	335000			524000	479000			547000	438000									3272	FL637_IPP80_PB_W632_2_odd_20171021131633.raw	14	0	0	2	2	0	0	1	2	0	0	1	2	0	0	2	1	0	0	0	0	0	0	1	0	Q9BXC9.1		Oxidation (M); Oxidation (M)	M2:Oxidation (M):1000.00;M5:Oxidation (M):1000.00	TRUE	DB Search	3 0 38 14 14 54 22 0 0	DM(+15.99)KTM(+15.99)KSRY
DM(+15.99)KVDEVLY	58.19	1126.52	9	77.8	9	5.5415	0.7654	-0.2	564.268	564.268	2	58.9052	58.783	270000	533000	44800	82700	145000	243000		21900	510000		44000	61400	345000	673000	19000		1600000	2620000	76000	77500	860000	960000	41300		1230000	2170000	430000	404000	645000	1040000		130000	1780000		212000	285000	1270000	2760000	104000		6680000	10300000	371000	425000	3160000	3520000	214000		18119	FL640_IPP80_PB_W632_5_even_20171022053043.raw	21	1	1	2	1	1	1	0	1	1	0	1	1	1	1	1	0	1	1	1	1	1	1	1	0	P49914.2		Oxidation (M)	M2:Oxidation (M):1000.00	TRUE	DB Search	0 0 5 5 10 10 58 34 5	DM(+15.99)KVDEVLY
DM(+15.99)LLERGVSAF	64.34	1252.61	11	63.6	11	0.2403	0.7407	1.4	627.314	627.329	2	70.6601	70.564			28700																								120000																						22629	FL636_IPP80_PB_W632_1_odd.raw	1	0	0	1	0	0	0	0	0	0	0	0	0	0	0	0	0	0	0	0	0	0	0	0	0	O14776.2;Q5VWI1.2		Oxidation (M)	M2:Oxidation (M):1000.00	TRUE	DB Search	0 0 30 20 6 0 0 4 6 7 5	DM(+15.99)LLERGVSAF
DM(+15.99)M(+15.99)GHGSDY	57.28	1043.33	9	100	9	-0.9527	0.6284	0.4	522.674	522.674	2	25.9009	25.8681	314000	302000	166000	165000		143000		72400	704000	581000	164000	183000	321000	287000	74500		429000	516000		99000	453000	450000	95200	125000	2270000	2550000	985000	1010000		1340000		507000	5010000	3880000	959000	1090000	2530000	2180000	555000		3290000	4240000		663000	3180000	3080000	740000	782000	4928	FL638_IPP80_PB_W632_3_even_20171021195424.raw	20	1	1	1	1	0	1	0	1	1	1	1	1	1	1	1	0	1	1	0	1	1	1	1	1	P12956.2		Oxidation (M); Oxidation (M)	M2:Oxidation (M):1000.00;M3:Oxidation (M):1000.00	TRUE	DB Search	5 14 23 6 2 6 6 27 5	DM(+15.99)M(+15.99)GHGSDY
DM(+15.99)MGHGSDY	33.94	1027.34	9	66.7	9	2.6341	0.8604	0.2	514.676	514.677	2	32.7507	32.7704				32300		104000	13800					58300		78900	23000	46000							41400	67700				168000		581000	101000					285000		469000	268000	228000							220000	340000	7750	FL641_IPP80_PB_W632_6_odd_20171022082859.raw	11	0	0	0	1	0	1	1	0	0	0	0	1	0	1	2	1	0	0	1	0	0	0	1	1	P12956.2		Oxidation (M)	M2:Oxidation (M):23.10	TRUE	DB Search	0 0 45 23 0 7 7 24 5	DM(+15.99)MGHGSDY
DM(+15.99)NRHLHEY	56.29	1229.52	9	77.8	9	0.0381	0.4634	0	615.77	615.769	2	24.625	24.6353	246000	306000	563000	715000	139000	200000	322000	365000	215000	250000	354000	320000	345000	416000	230000	200000	126000	191000	445000	245000	73500	208000	238000	495000	2130000	2470000	5040000	6340000	1310000	1670000	3280000	3850000	1850000	2160000	3430000	2960000	3000000	3480000	2380000	2210000	1350000	1660000	4390000	2650000	1330000	1470000	2370000	5280000	4562	FL637_IPP80_PB_W632_2_odd.raw	37	1	1	1	2	1	1	2	2	1	2	2	2	2	2	2	2	1	1	2	2	1	1	1	2	Q0D2I5.2;Q5TF58.3		Oxidation (M)	M2:Oxidation (M):1000.00	TRUE	DB Search	5 2 0 0 2 5 23 27 5	DM(+15.99)NRHLHEY
DM(+15.99)RKKTFHY	18.64	1240.6	9	55.6	9	-1.2312	0.6922	1.7	414.542	414.542	3	25.1104	25.1207	19400	16900											17600	11400											207000	199000											197000	132000											4953	FL636_IPP80_PB_W632_1_even.raw	4	1	1	0	0	0	0	0	0	0	0	0	0	1	1	0	0	0	0	0	0	0	0	0	0	Q6P1X5.3		Oxidation (M)	M2:Oxidation (M):1000.00	TRUE	DB Search	0 0 0 0 6 5 5 29 5	DM(+15.99)RKKTFHY
DM(+15.99)RQHEEY	36.13	1122.44	8	87.5	8	-1.7126	0.3753	2.1	562.229	562.228	2	24.493	24.5129			43100	30300			25000				21200	18700	14000		27800	38700				25500				30300			516000	327000			264000				267000	215000	163000		271000	329000				218000				338000	4549	FL636_IPP80_PB_W632_1_odd_20171021082828.raw	10	0	0	1	1	0	0	1	0	0	0	1	1	1	0	1	1	0	0	0	1	0	0	0	1	Q9H6Y2.2		Oxidation (M)	M2:Oxidation (M):1000.00	TRUE	DB Search	5 4 1 2 5 42 58 5	DM(+15.99)RQHEEY
DM(+15.99)TSEEFR	44.9	1029.41	8	75	8	2.2578	0.8341	0.5	515.711	515.711	2	33.9811	34.0217									52200	55500																							305000	345000															8945	FL638_IPP80_PB_W632_3_even.raw	3	0	1	0	0	0	0	0	0	1	1	0	0	0	0	0	0	0	0	0	0	0	0	0	0	P07711.2		Oxidation (M)	M2:Oxidation (M):1000.00	TRUE	DB Search	0 0 58 15 10 10 4 4	DM(+15.99)TSEEFR
DM(+15.99)YRESENSSF	43.47	1379.53	11	63.6	11	5.8104	0.5653	2.1	690.774	690.772	2	41.8824	41.9529										15600							64500					84000												279000							304000					542000			11502	FL640_IPP80_PB_W632_5_even.raw	3	0	0	0	0	0	0	0	0	0	1	0	0	0	0	0	0	1	0	0	0	0	1	0	0	Q14865.3		Oxidation (M)	M2:Oxidation (M):1000.00	TRUE	DB Search	0 0 0 0 6 13 14 69 56 35 5	DM(+15.99)YRESENSSF
DMAEIEKFDKSKLK	67.68	1680.88	14	64.3	14	0.0284	0.1797	1	561.3	561.3	3	43.5059	43.6045							133000																								620000																		12032	FL637_IPP80_PB_W632_2_odd.raw	1	0	0	0	0	0	0	1	0	0	0	0	0	0	0	0	0	0	0	0	0	0	0	0	0	P62328.2				TRUE	DB Search	4 4 22 20 5 5 7 0 0 1 0 0 2 2	DMAEIEKFDKSKLK
DMAKVFV	25.95	808.415	7	71.4	7	-0.6908	0.7687	0.5	405.215	405.215	2	60.3903	60.4123							19400	33600																							120000	211000																	18776	FL637_IPP80_PB_W632_2_odd_20171021131633.raw	2	0	0	0	0	0	0	1	1	0	0	0	0	0	0	0	0	0	0	0	0	0	0	0	0	Q14139.2				TRUE	DB Search	0 0 10 8 8 18 5	DMAKVFV
DMAKVFVEY	65.55	1100.52	9	77.8	9	1.251	0.7593	-0.5	551.268	551.268	2	71.9568	71.8169	807000	1350000	134000	239000	863000	1440000	204000	325000	772000	887000	162000	292000	678000	1190000	96300		337000	472000		103000	333000	308000			3520000	5440000	390000	797000	3540000	5630000	767000	1150000	3050000	3580000	653000	1060000	5870000	4670000	381000		1500000	2030000		483000	1390000	1360000			23151	FL641_IPP80_PB_W632_6_even_20171022101843.raw	24	2	1	1	1	2	1	1	1	1	1	1	1	3	1	1	0	1	1	0	1	1	1	0	0	Q14139.2				TRUE	DB Search	0 0 10 6 6 28 45 19 5	DMAKVFVEY
DMALNIHAF	76.01	1030.49	9	77.8	9	0.6867	0.7626	-0.4	516.252	516.253	2	76.1391	76.1442			381000	270000			693000	497000			693000	435000			495000	571000			734000	299000			699000	633000			1840000	1390000			3320000	2300000			3060000	2140000			2250000	2800000			3980000	1520000			3770000	3220000	25010	FL640_IPP80_PB_W632_5_odd.raw	12	0	0	1	1	0	0	1	1	0	0	1	1	0	0	1	1	0	0	1	1	0	0	1	1	Q5BKX6.2				TRUE	DB Search	0 0 37 29 10 10 2 2 2	DMALNIHAF
DMALVAT	31.61	719.352	7	71.4	7	10.0948	0.7267	1	720.36	720.36	1	67.2819	67.3317						62300																								353000																			21463	FL637_IPP80_PB_W632_2_even_20171021150617.raw	1	0	0	0	0	0	1	0	0	0	0	0	0	0	0	0	0	0	0	0	0	0	0	0	0	Q2NL82.1				TRUE	DB Search	0 0 44 19 2 2 5	DMALVAT
DMARVSTY	75.21	941.428	8	87.5	8	1.0869	0.7466	2.4	471.722	471.721	2	42.8667	42.8215	140000	263000	368000	387000	210000	237000	260000	289000	105000	108000	383000	356000	132000	212000	252000	333000			269000	198000			173000	276000	899000	1800000	1980000	2030000	1110000	1360000	1580000	1640000	612000	684000	2360000	1920000	753000	1210000	1580000	2080000			1470000	1120000			973000	1400000	11797	FL636_IPP80_PB_W632_1_even_20171021101813.raw	22	1	1	1	1	1	1	1	1	1	1	2	2	1	1	1	1	0	0	1	1	0	0	1	1	Q8NBI5.2				TRUE	DB Search	3 3 13 1 8 8 21 5	DMARVSTY
DMFAHPYQY	55.03	1170.48	9	77.8	9	4.5481	0.7608	-0.4	586.247	585.284	2	64.0259	63.9678	87100	135000								77900															923000	740000								343000															20264	FL636_IPP80_PB_W632_1_even.raw	4	2	1	0	0	0	0	0	0	0	1	0	0	0	0	0	0	0	0	0	0	0	0	0	0	Q01780.2				TRUE	DB Search	0 0 9 3 3 6 6 12 5	DMFAHPYQY
DMHIQIT	25.47	856.411	7	42.9	7	2.0138	0.6619	-1.4	429.212	429.212	2	55.7952	55.8425					22800	20800																							105000	189000																			16889	FL637_IPP80_PB_W632_2_even_20171021150617.raw	2	0	0	0	0	1	1	0	0	0	0	0	0	0	0	0	0	0	0	0	0	0	0	0	0	O15530.1				TRUE	DB Search	0 0 0 11 11 1 5	DMHIQIT
DMHIQITDF	58.34	1118.51	9	66.7	9	1.9589	0.8043	0.9	560.261	560.261	2	79.0663	78.8836			523000	415000			815000	594000			1050000	730000			697000	727000			950000	395000			643000	800000			2780000	2100000			4140000	3050000			4920000	3610000			3590000	3680000			4460000	2120000			3150000	4340000	25934	FL637_IPP80_PB_W632_2_odd.raw	16	0	0	1	1	0	0	2	1	0	0	2	1	0	0	2	1	0	0	1	1	0	0	2	1	O15530.1				TRUE	DB Search	0 0 0 46 46 44 15 37 5	DMHIQITDF
DMHISGVF	45.43	904.411	8	62.5	8	-0.1595	0.694	1.1	453.213	453.213	2	71.7636	71.7969	55700	69000			25100	33900			46800	54200			33100	41300			23400	34100			20300				279000	329000			126000	185000			243000	252000			157000	268000			110000	170000			110000				23344	FL636_IPP80_PB_W632_1_even_20171021101813.raw	11	1	1	0	0	1	1	0	0	1	1	0	0	1	1	0	0	1	1	0	0	1	0	0	0	Q96RY7.1				TRUE	DB Search	0 0 0 29 10 10 19 5	DMHISGVF
DMHKGMARY	70.73	1107.5	9	55.6	9	-0.3477	0.7165	-0.6	370.172	370.172	3	25.786	25.8243			27900								44900				40600				51200				40900	43000			242000								452000				398000				413000				414000	424000	4880	FL639_IPP80_PB_W632_4_odd.raw	6	0	0	1	0	0	0	0	0	0	0	1	0	0	0	1	0	0	0	1	0	0	0	1	1	Q9Y2K1.3				TRUE	DB Search	0 0 61 61 24 24 14 0 0	DMHKGMARY
DMHRMAAAF	52.71	1048.46	9	77.8	9	-2.1105	0.5875	1.7	525.237	525.237	2	44.9974	44.9974																																																	12648	FL636_IPP80_PB_W632_1_odd_20171021082828.raw	3	0	0	0	1	0	0	1	0	0	0	0	0	0	0	1	0	0	0	0	0	0	0	0	0	Q13098.4				TRUE	DB Search	0 0 6 2 3 3 51 40 5	DMHRMAAAF
DMHSGHFVTY	67.71	1192.5	10	80	10	0.3471	0.5878	1.7	597.257	597.257	2	43.5875	43.6209			287000	354000			244000	355000				359000								181000							1420000	1860000			1140000	1830000				1740000								1010000					12105	FL636_IPP80_PB_W632_1_odd_20171021082828.raw	6	0	0	1	1	0	0	1	1	0	0	0	1	0	0	0	0	0	0	0	1	0	0	0	0	Q70CQ3.1				TRUE	DB Search	0 0 4 3 3 4 80 45 14 5	DMHSGHFVTY
DMIKEFISM	21.75	1112.52	9	55.6	9	-3.3176	0.6513	1.8	557.271	557.271	2	81.251	81.2987						147000																								2670000																			27016	FL637_IPP80_PB_W632_2_even_20171021150617.raw	1	0	0	0	0	0	1	0	0	0	0	0	0	0	0	0	0	0	0	0	0	0	0	0	0	O43933.1				TRUE	DB Search	0 0 7 0 0 9 8 14 5	DMIKEFISM
DMIKEFISM(+15.99)	63.86	1128.52	9	55.6	9	2.0275	0.7039	0.5	565.267	565.341	2	75.4959	75.3262	73200				39000	15600			61800	33100			54200	11500			61500				35700				317000				435000	179000			288000	276000			326000	198000			288000				220000				24633	FL637_IPP80_PB_W632_2_even.raw	10	1	0	0	0	2	1	0	0	1	1	0	0	1	1	0	0	1	0	0	0	1	0	0	0	O43933.1		Oxidation (M)	M9:Oxidation (M):93.15	TRUE	DB Search	0 0 9 0 0 4 4 11 5	DMIKEFISM(+15.99)
DMKDGTAYY	31.61	1062.43	9	55.6	9	8.4424	0.765	-0.9	532.223	532.224	2	47.8588	47.7904	104000	115000			196000	299000							52700												508000	651000			996000	1460000							300000												13797	FL637_IPP80_PB_W632_2_even.raw	5	1	1	0	0	1	1	0	0	0	0	0	0	1	0	0	0	0	0	0	0	0	0	0	0	Q86VI3.2				TRUE	DB Search	0 0 2 2 0 0 6 24 5	DMKDGTAYY
DMKKAITY	81.77	968.5	8	100	8	-0.0274	0.7911	1.7	485.258	485.257	2	36.4478	36.4256	81400	109000			102000	168000				39200															694000	838000			846000	1200000				393000															9233	FL637_IPP80_PB_W632_2_even_20171021150617.raw	5	1	1	0	0	1	1	0	0	0	1	0	0	0	0	0	0	0	0	0	0	0	0	0	0	P53609.2				TRUE	DB Search	5 43 15 2 6 20 41 5	DMKKAITY
DMKKM(+15.99)TAVF	57.18	1085.52	9	66.7	9	-2.3463	0.541	0.7	543.77	543.77	2	38.9918	38.9918	83600	125000									12100				16900		152000	98400							1180000	1750000									182000				146000		1180000	1030000							10315	FL640_IPP80_PB_W632_5_even_20171022053043.raw	8	1	1	0	0	0	0	0	0	0	0	1	0	0	0	1	0	2	2	0	0	0	0	0	0	Q6ZMI0.1		Oxidation (M)	M5:Oxidation (M):24.24	TRUE	DB Search	5 16 7 0 0 0 4 46 5	DMKKM(+15.99)TAVF
DMKKMTA	48.07	823.393	7	57.1	7	-1.4473	0.5099	-0.8	412.704	412.704	2	25.7687	25.8115								13000																								116000																	5054	FL637_IPP80_PB_W632_2_odd_20171021131633.raw	1	0	0	0	0	0	0	0	1	0	0	0	0	0	0	0	0	0	0	0	0	0	0	0	0	Q6ZMI0.1				TRUE	DB Search	5 34 8 0 5 0 0	DMKKMTA
DMKKMTAVF	62.95	1069.53	9	88.9	9	-2.5063	0.7157	0.8	535.773	535.772	2	51.4887	51.5379	347000	428000			328000	446000			234000	281000			345000	613000					139000	135000	118000			246000	3820000	2740000			1920000	2250000			1340000	1520000			2040000	3330000					725000	714000	598000			2550000	15181	FL637_IPP80_PB_W632_2_even_20171021150617.raw	14	2	1	0	0	1	1	0	0	1	1	0	0	1	1	0	0	0	0	1	1	1	0	0	2	Q6ZMI0.1				TRUE	DB Search	5 14 7 0 3 6 7 40 5	DMKKMTAVF
DMKRHRIQF	62.77	1229.65	9	22.2	9	-1.5315	0.6809	1	615.83	615.83	2	29.4819	29.4686			2960000	3520000			2530000	3140000			2810000	2400000			2020000	3120000			1140000	752000			613000	1190000			21100000	24300000			18600000	22600000			20600000	15700000			15300000	23400000			9160000	5290000			5090000	7350000	6459	FL637_IPP80_PB_W632_2_odd.raw	24	0	0	2	2	1	0	2	2	0	0	2	2	0	0	2	2	0	0	2	2	0	0	1	2	P11388.3				TRUE	DB Search	5 0 0 0 0 0 0 0 2	DMKRHRIQF
DMKRVKEY	33.74	1067.54	8	50	8	0.0735	0.3941	2.3	534.78	534.694	2	25.9685	25.9856			8830									3170				3670											96000									39600				63400									4930	FL639_IPP80_PB_W632_4_odd_20171021225244.raw	3	0	0	1	0	0	0	0	0	0	0	0	1	0	0	0	1	0	0	0	0	0	0	0	0	Q86TW2.2				TRUE	DB Search	5 4 1 0 0 0 3 5	DMKRVKEY
DMKTLGVSF	56.35	996.495	9	77.8	9	-0.2367	0.8931	0	499.255	499.255	2	73.3392	73.3098	349000	519000			127000	216000			191000	226000				420000											1370000	1840000			480000	881000			768000	898000				1500000											23937	FL636_IPP80_PB_W632_1_even.raw	9	1	1	0	0	1	1	0	0	1	1	0	0	1	1	0	0	0	1	0	0	0	0	0	0	O60826.1				TRUE	DB Search	0 0 3 5 6 6 31 95 5	DMKTLGVSF
DMKVDEVLY	60.73	1110.53	9	77.8	9	2.3541	0.6921	0.8	556.271	556.271	2	68.3682	68.288		636000			398000	662000			481000	640000			376000	833000			578000	1150000			506000	608000				3080000			1790000	3520000			2100000	2860000			1600000	7760000			2330000	5710000			2240000	2610000			22441	FL638_IPP80_PB_W632_3_even.raw	12	0	1	0	0	1	1	0	0	1	1	0	0	1	2	0	0	1	1	0	0	1	1	0	0	P49914.2				TRUE	DB Search	0 0 2 7 12 12 79 30 5	DMKVDEVLY
DMLLERGVSAF	83.41	1236.62	11	72.7	11	0.6676	0.7571	-0.3	619.316	619.317	2	79.172	79.0776			58300	49900			45300	49700			141000	123000			36300	56700			190000	118000			135000	161000			300000	296000			235000	264000			684000	669000			188000	298000			932000	631000			716000	829000	25897	FL638_IPP80_PB_W632_3_odd_20171021180433.raw	12	0	0	1	1	0	0	1	1	0	0	1	1	0	0	1	1	0	0	1	1	0	0	1	1	O14776.2;Q5VWI1.2				TRUE	DB Search	0 0 73 49 7 0 4 5 39 44 5	DMLLERGVSAF
DMM(+15.99)GHGSDY	35.33	1027.34	9	55.6	9	2.8189	0.8474	0.1	514.676	514.676	2	31.9759	32.0744						96200						76400		141000						33600			39300							448000						330000		635000						145000			174000		7302	FL638_IPP80_PB_W632_3_odd_20171021180433.raw	5	0	0	0	0	0	1	0	0	0	0	0	1	0	1	0	0	0	0	0	1	0	0	1	0	P12956.2		Oxidation (M)	M3:Oxidation (M):20.00	TRUE	DB Search	0 0 5 5 0 0 2 7 5	DMM(+15.99)GHGSDY
DMMDSAQSF	36.76	1030.37	9	66.7	9	14.6825	0.8693	-0.1	1031.38	1031.38	1	75.4993	75.3712			28700												23300				43900				42600				128000												94700				229000				186000		24371	FL641_IPP80_PB_W632_6_odd.raw	4	0	0	1	0	0	0	0	0	0	0	0	0	0	0	1	0	0	0	1	0	0	0	1	0	Q9BXS4.1				TRUE	DB Search	0 0 35 24 12 0 9 9 5	DMMDSAQSF
DMMGHGSDY	41.33	1011.34	9	44.4	9	4.6127	0.8427	0.5	506.679	506.679	2	42.7562	42.7942								39300												56400			47100	98300								238000												337000			303000	583000	11625	FL641_IPP80_PB_W632_6_odd.raw	4	0	0	0	0	0	0	0	1	0	0	0	0	0	0	0	0	0	0	0	1	0	0	1	1	P12956.2				TRUE	DB Search	0 0 10 7 0 0 0 3 5	DMMGHGSDY
DMNRHLHEY	64.51	1213.53	9	77.8	9	-0.6807	0.5209	-0.2	405.517	405.517	3	29.1069	29.1171			25600	120000			157000				142000	111000	254000	238000	171000				93800	68500			84900	116000			310000	1080000			1390000				1650000	1160000	3270000	3020000	1780000				1030000	741000			1040000	1210000	6375	FL639_IPP80_PB_W632_4_even_20171022004229.raw	13	0	0	1	1	0	0	1	0	0	0	1	1	1	1	1	0	0	0	2	1	0	0	1	1	Q0D2I5.2;Q5TF58.3				TRUE	DB Search	5 14 1 1 20 56 24 2 5	DMNRHLHEY
DMRDSYLGY	41.22	1118.47	9	44.4	9	3.4739	0.7095	-0.8	560.242	560.242	2	62.7962	62.6831							39200				40900	80800			47900	126000			49600				34100								192000				178000	427000			211000	565000			236000				180000		19407	FL639_IPP80_PB_W632_4_odd.raw	7	0	0	0	0	0	0	1	0	0	0	1	1	0	0	1	1	0	0	1	0	0	0	1	0	Q13349.2;P20702.3				TRUE	DB Search	0 0 0 0 0 10 90 78 5	DMRDSYLGY
DMRFEDTFY	26.03	1222.5	9	44.4	9	4.724	0.6881	-0.1	612.255	612.255	2	76.5105	76.5105				44500				22200			33200	51200				32900				20000			21700					256000				147000			267000	251000				284000				184000			212000		24946	FL636_IPP80_PB_W632_1_odd.raw	10	0	0	1	1	0	0	1	1	0	0	1	1	0	0	1	1	0	0	0	1	0	0	1	0	Q9H3R0.2				TRUE	DB Search	0 0 0 0 0 18 75 58 5	DMRFEDTFY
DMRNLRLAY	39.39	1150.59	9	11.1	9	1.6359	0.8492	-0.4	576.303	576.303	2	54.7855	54.7256	64600									54800			88000												410000									394000			469000												16592	FL636_IPP80_PB_W632_1_even.raw	3	1	0	0	0	0	0	0	0	0	1	0	0	1	0	0	0	0	0	0	0	0	0	0	0	Q13613.4				TRUE	DB Search	5 0 0 1 0 0 0 1 1	DMRNLRLAY
DMVAIVRY	76.44	965.5	8	50	8	0.1716	0.7818	0.9	483.758	483.757	2	64.3032	64.3157	22200				30000					34500						17700		19200							122000				130000					271000						71200		146000							20350	FL637_IPP80_PB_W632_2_even.raw	6	1	0	0	0	1	0	0	0	0	1	0	1	0	0	0	1	0	1	0	0	0	0	0	0	P13010.3				TRUE	DB Search	0 0 75 26 13 4 1 1	DMVAIVRY
DMYRESENSSF	27.44	1363.54	11	63.6	11	7.212	0.6845	-1.4	682.774	682.774	2	49.9361	50.0231																15300			41200																					107000			235000						14652	FL640_IPP80_PB_W632_5_odd.raw	3	0	0	0	0	0	0	0	0	0	0	1	0	0	0	0	1	0	0	1	0	0	0	0	0	Q14865.3				TRUE	DB Search	0 0 0 0 7 7 20 72 68 54 5	DMYRESENSSF
DNCNSAAVL	46.75	905.391	9	33.3	9	-2.0348	0.2073	0.8	906.399	906.399	1	42.6534	42.691												21100							15000																	133000							149000						11749	FL640_IPP80_PB_W632_5_odd.raw	3	0	0	0	0	0	0	0	0	0	0	0	1	0	0	0	0	0	0	1	0	0	0	1	0	P13489.2				TRUE	DB Search	0 0 0 0 0 0 6 25 5	DNCNSAAVL
DNGFFKILRGQDH	74.74	1545.77	13	84.6	13	-5.1243	0.3016	1	516.264	516.264	3	60.9535	60.8565															595000	1160000			303000	273000			391000	683000															2160000	3880000			1300000	1120000			1510000	2640000	18693	FL639_IPP80_PB_W632_4_odd.raw	6	0	0	0	0	0	0	0	0	0	0	0	0	0	0	1	1	0	0	1	1	0	0	1	1	P07858.3				TRUE	DB Search	5 30 34 34 43 43 23 6 4 0 0 4 5	DNGFFKILRGQDH
DNGVQATGALY	71.64	1107.52	11	36.4	11	11.1339	0.8651	1.1	1108.53	1108.53	1	65.371	65.371					52000	94700																							321000	835000																			20760	FL639_IPP80_PB_W632_4_even.raw	3	0	0	0	0	1	1	0	0	0	0	0	0	1	0	0	0	0	0	0	0	0	0	0	0	P14384.2				TRUE	DB Search	0 0 12 17 3 3 0 0 0 0 0	DNGVQATGALY
DNRLLEKPY	81.15	1146.6	9	66.7	9	1.9141	0.8264	0.4	574.309	574.31	2	43.148	43.0607		697000	687000	803000		460000	600000	779000			998000	1190000		676000	1350000	2010000			848000	687000	333000	409000	516000	948000		4360000	3400000	4350000		3190000	3120000	4180000			4960000	5950000		4410000	6480000	10200000			4390000	3470000	1990000	2570000	2480000	4650000	11816	FL637_IPP80_PB_W632_2_odd.raw	17	0	1	1	1	0	1	1	1	0	0	1	1	0	1	1	1	0	0	1	1	1	1	1	1	Q9Y520.4				TRUE	DB Search	5 0 0 1 2 5 18 15 5	DNRLLEKPY
DNRRIIRY	63.16	1104.62	8	75	8	-1.195	0.2539	0.4	369.212	369.212	3	30.6625	30.576	8460000	10200000	557000	498000	5970000	6850000	335000	329000	7190000	6450000	392000	335000	13100000	15600000	460000	649000	5440000	5580000	348000	233000	4270000	5830000	239000	347000	61100000	76500000	3970000	3440000	48300000	50100000	2460000	2580000	58100000	47500000	2890000	2540000	90500000	113000000	3480000	4750000	42100000	34900000	2640000	1860000	32600000	44300000	1790000	2550000	7020	FL640_IPP80_PB_W632_5_even.raw	29	1	1	2	1	1	1	2	1	1	1	2	1	1	1	2	2	1	1	1	1	1	1	1	1	Q9UN86.2				TRUE	DB Search	5 0 1 4 8 6 2 2	DNRRIIRY
DPAKFISVL	58.58	988.559	9	77.8	9	-0.0499	0.7607	1.2	495.288	495.287	2	77.8644	77.753	22900		416000	416000			214000	209000			288000	302000		19600	273000	414000			138000	105000			119000	168000	138000		2000000	1770000			1080000	988000			1330000	1460000		150000	1240000	1950000			548000	530000			554000	804000	25346	FL638_IPP80_PB_W632_3_odd.raw	14	1	0	1	1	0	0	1	1	0	0	1	1	0	1	1	1	0	0	1	1	0	0	1	1	Q9H9Y4.2				TRUE	DB Search	0 0 13 15 17 19 19 30 5	DPAKFISVL
DPAKGIQY	59.9	890.45	8	100	8	3.164	0.7121	-0.8	446.232	446.233	2	41.0127	40.9854	12500		542000	530000			199000	199000			182000	218000			195000	343000			20200	38700			25100	43800	160000		2730000	2760000			931000	913000			1040000	1190000			1030000	1930000			222000	241000			179000	394000	11054	FL637_IPP80_PB_W632_2_odd_20171021131633.raw	13	1	0	1	1	0	0	1	1	0	0	1	1	0	0	1	1	0	0	1	1	0	0	1	1	Q9UIA0.1				TRUE	DB Search	3 3 22 12 12 38 53 5	DPAKGIQY
DPALRQLL	67.53	924.539	8	87.5	8	-0.8094	0.6726	-0.7	463.277	463.277	2	65.3535	65.2529					74400																								438000																				20723	FL637_IPP80_PB_W632_2_even.raw	1	0	0	0	0	1	0	0	0	0	0	0	0	0	0	0	0	0	0	0	0	0	0	0	0	P28799.2				TRUE	DB Search	5 38 60 29 0 5 10 5	DPALRQLL
DPANITLEPMEIRT	90.39	1598.8	14	64.3	14	2.2412	0.8123	0	800.406	800.408	2	76.8712	76.8072			161000	136000	21100	17200	392000	449000			86500	74000	10100		203000	277000			90800	37300			46400				853000	828000	134000	152000	1940000	4770000			459000	480000	101000		966000	3030000			594000	593000			348000		25296	FL637_IPP80_PB_W632_2_odd_20171021131633.raw	16	0	0	1	1	1	1	1	2	0	0	1	1	1	0	1	2	0	0	1	1	0	0	1	0	O00754.3				TRUE	DB Search	2 2 8 25 30 35 30 30 1 1 1 2 1 1	DPANITLEPMEIRT
DPAPATTFAHLDATTVLS	44.61	1826.9	18	50	18	0.3526	0.7798	2.7	914.462	914.461	2	80.6715	80.6729															22300								10600																301000								193000		26319	FL639_IPP80_PB_W632_4_odd.raw	2	0	0	0	0	0	0	0	0	0	0	0	0	0	0	1	0	0	0	0	0	0	0	1	0	P06576.3				TRUE	DB Search	0 0 50 6 3 3 0 0 0 0 9 15 15 9 9 0 0 0	DPAPATTFAHLDATTVLS
DPAPATTFAHLDATTVLSR	62.18	1983.01	19	52.6	19	-5.4243	0.5438	0	662.009	662.01	3	71.2764	71.2405																			27400	18500			30800	45100																			277000	265000			235000	358000	22766	FL641_IPP80_PB_W632_6_odd.raw	4	0	0	0	0	0	0	0	0	0	0	0	0	0	0	0	0	0	0	1	1	0	0	1	1	P06576.3				TRUE	DB Search	0 0 13 14 12 5 2 2 6 9 9 3 0 0 0 0 0 0 0	DPAPATTFAHLDATTVLSR
DPARGM(+15.99)EY	25.46	953.391	8	37.5	8	2.882	0.7207	0.4	477.703	477.703	2	29.9476	29.9348												21700																								142000													6454	FL638_IPP80_PB_W632_3_odd_20171021180433.raw	1	0	0	0	0	0	0	0	0	0	0	0	1	0	0	0	0	0	0	0	0	0	0	0	0	Q8IZ52.2;Q9P2E5.2		Oxidation (M)	M6:Oxidation (M):1000.00	TRUE	DB Search	0 0 8 0 0 0 42 5	DPARGM(+15.99)EY
DPASPLRM(+15.99)ANSALIS	44.74	1557.78	15	40	15	4.1292	0.6286	0.1	779.898	779.899	2	63.509	63.5329														11400																								317000											20023	FL639_IPP80_PB_W632_4_even_20171022004229.raw	1	0	0	0	0	0	0	0	0	0	0	0	0	0	1	0	0	0	0	0	0	0	0	0	0	Q14956.2		Oxidation (M)	M8:Oxidation (M):1000.00	TRUE	DB Search	0 0 3 6 0 0 0 0 0 4 24 45 76 0 0	DPASPLRM(+15.99)ANSALIS
DPASPLRMANSALIS	53.05	1541.79	15	40	15	0.6142	0.7689	1.1	771.902	771.901	2	74.0055	73.9204													67500	95500							7280																314000	462000							74100				24110	FL639_IPP80_PB_W632_4_even.raw	3	0	0	0	0	0	0	0	0	0	0	0	0	1	1	0	0	0	0	0	0	1	0	0	0	Q14956.2				TRUE	DB Search	0 0 2 4 0 0 0 0 0 2 7 19 46 0 0	DPASPLRMANSALIS
DPASPLRMANSALISVG	55.14	1697.88	17	41.2	17	0.6155	0.8201	2.3	849.948	849.948	2	80.9344	80.9425															18100	7820																							253000	249000									26425	FL639_IPP80_PB_W632_4_odd.raw	2	0	0	0	0	0	0	0	0	0	0	0	0	0	0	1	1	0	0	0	0	0	0	0	0	Q14956.2				TRUE	DB Search	0 0 0 7 0 0 0 0 0 5 5 27 85 18 3 0 0	DPASPLRMANSALISVG
DPFGRPT	47.48	788.382	7	100	7	0.9432	0.7039	0.5	395.198	395.198	2	38.6324	38.6829								15700																								127000																	10145	FL637_IPP80_PB_W632_2_odd_20171021131633.raw	1	0	0	0	0	0	0	0	1	0	0	0	0	0	0	0	0	0	0	0	0	0	0	0	0	Q9HAH7.3				TRUE	DB Search	5 34 73 3 3 13 5	DPFGRPT
DPFGRPTSF	64.4	1022.48	9	77.8	9	2.0985	0.7199	0.4	512.249	512.248	2	60.1612	60.158	477000	802000	41600	87200	260000	478000	27200	65400	620000	890000		150000	401000	762000		67500	285000	496000			236000	244000			2460000	4350000	262000	567000	1280000	2500000	420000	424000	3120000	4300000		974000	2120000	4060000		864000	1330000	2450000			1090000	1240000			18708	FL636_IPP80_PB_W632_1_even_20171021101813.raw	20	1	1	1	1	1	1	2	1	1	1	0	1	1	1	0	2	1	1	0	0	1	1	0	0	Q9HAH7.3				TRUE	DB Search	5 42 78 4 4 0 0 7 5	DPFGRPTSF
DPFGTSVNY	52.46	998.434	9	77.8	9	9.2706	0.8353	-0.2	999.442	999.443	1	74.1232	74.1198				31600			19100					46900				54000												202000			112000					248000				312000									24045	FL639_IPP80_PB_W632_4_odd_20171021225244.raw	4	0	0	0	1	0	0	1	0	0	0	0	1	0	0	0	1	0	0	0	0	0	0	0	0	Q7Z2T5.2				TRUE	DB Search	0 0 54 54 54 35 16 10 5	DPFGTSVNY
DPFKDII	48.5	846.449	7	100	7	-4.6206	0.4926	-1.6	424.231	424.232	2	72.0044	72.0218	11900	19700				20000																			68500	93100				87300																			23331	FL637_IPP80_PB_W632_2_even_20171021150617.raw	3	1	1	0	0	0	1	0	0	0	0	0	0	0	0	0	0	0	0	0	0	0	0	0	0	Q7L1Q6.1				TRUE	DB Search	5 24 24 16 58 50 5	DPFKDII
DPFKDIIL	69.16	959.533	8	100	8	-0.2701	0.8418	0.1	480.774	480.774	2	81.0327	81.0009	181000	144000	914000	900000			218000	105000			159000	115000		205000	1050000	1110000			79100				155000	101000	4400000	3170000	13200000	12900000			2690000	2010000			1950000	1860000		3550000	10200000	16000000			901000				2110000	2230000	26449	FL639_IPP80_PB_W632_4_odd.raw	15	1	1	1	1	0	0	1	1	0	0	1	1	1	1	1	1	0	0	1	0	0	0	1	1	Q7L1Q6.1				TRUE	DB Search	4 4 6 6 17 41 19 5	DPFKDIIL
DPFKDIILY	68.39	1122.6	9	77.8	9	0.5306	0.6822	0.9	562.306	562.305	2	81.2491	81.2615	11800000	5800000			3320000	5670000			6840000	6570000			4090000	5590000			928000	2320000			868000	3410000			342000000	100000000			61300000	80900000			90200000	91700000			57800000	78600000			14600000	55900000			14400000	50200000			26768	FL638_IPP80_PB_W632_3_even_20171021195424.raw	19	3	2	0	0	1	2	0	0	2	3	0	0	1	1	0	0	1	1	0	0	1	1	0	0	Q7L1Q6.1				TRUE	DB Search	0 0 3 6 11 17 70 25 5	DPFKDIILY
DPFPDHVVF	65.52	1071.5	9	100	9	1.7072	0.569	0.7	536.759	536.759	2	80.291	80.3242			594000	552000				363000			418000	405000			489000	620000				140000			177000	230000			3310000	2950000				2180000			2140000	2670000			2130000	3590000				963000			983000	1510000	26680	FL637_IPP80_PB_W632_2_odd_20171021131633.raw	10	0	0	1	1	0	0	0	1	0	0	1	1	0	0	1	1	0	0	0	1	0	0	1	1	Q13315.4				TRUE	DB Search	5 9 39 3 3 3 76 20 5	DPFPDHVVF
DPFPHHSTF	53.07	1083.48	9	100	9	-0.1895	0.6673	-0.5	542.746	542.746	2	44.5248	44.5651												52700			59400																					243000			278000										12211	FL638_IPP80_PB_W632_3_odd_20171021180433.raw	2	0	0	0	0	0	0	0	0	0	0	0	1	0	0	1	0	0	0	0	0	0	0	0	0					FALSE	Deep Novo	5 21 28 8 8 9 8 6 5	DPFPHHSTF
DPFPHSHTF	59.18	1083.48	9	100	9	-1.1709	0.7237	-0.1	542.746	542.746	2	44.2051	44.1426			51500					41500			39900				59400	134000								42400			454000					297000			222000				278000	569000								333000	12105	FL639_IPP80_PB_W632_4_odd_20171021225244.raw	7	0	0	2	0	0	0	0	1	0	0	1	0	0	0	1	1	0	0	0	0	0	0	0	1	Q9UKA4.1				FALSE	Deep Novo	5 17 21 14 6 6 7 3 3	DPFPHSHTF
DPFRSIE	52.1	862.418	7	85.7	7	0.4304	0.5091	-0.4	432.216	432.216	2	53.226	53.1505	155000	267000	26300		146000	234000			49200	68600			127000	222000	23000										638000	1170000	116000		654000	1090000			233000	272000			610000	1010000	106000										15722	FL636_IPP80_PB_W632_1_odd.raw	10	1	1	1	0	1	1	0	0	1	1	0	0	1	1	1	0	0	0	0	0	0	0	0	0	Q9P2G9.4				TRUE	DB Search	5 64 33 0 8 3 5	DPFRSIE
DPFTGNSAY	67.73	970.403	9	100	9	15.0306	0.3773	2	971.412	971.411	1	67.2132	67.0875	72400	124000	203000	332000	67000		159000	331000	72100	84800	245000	500000	34100		139000	315000	44300	75100	213000	223000	52400	59900	123000	301000	267000	469000	669000	1190000	257000		519000	1180000	282000	305000	772000	1710000	137000		508000	1010000	184000	283000	826000	794000	215000	230000	407000	1060000	21974	FL638_IPP80_PB_W632_3_even.raw	23	1	1	1	1	1	0	1	1	1	1	1	1	1	1	1	1	1	1	1	1	1	1	1	1	Q9Y263.2				TRUE	DB Search	5 11 11 25 20 20 49 62 5	DPFTGNSAY
DPFVDRIGY	95.36	1080.52	9	88.9	9	5.6188	0.7349	1.4	541.27	541.269	2	68.158	67.966	2150000	4040000		106000	914000	1830000		48400	2500000	3440000		136000	823000	1840000			2400000	3970000		81400	2120000	2170000	59500	51600	9620000	33700000		768000	4110000	7880000		367000	10800000	13800000		868000	3480000	8050000			10400000	16700000		874000	9210000	9100000	411000	772000	21501	FL638_IPP80_PB_W632_3_even_20171021195424.raw	24	2	2	0	1	1	1	0	1	2	1	0	1	1	1	0	0	2	1	0	2	1	2	1	1	Q5SRE5.1				TRUE	DB Search	5 33 86 62 9 1 2 4 4	DPFVDRIGY
DPHAMFAEF	34.66	1063.44	9	66.7	9	0.3073	0.784	0.2	532.729	532.729	2	75.4048	75.4048																																																	24381	FL639_IPP80_PB_W632_4_odd.raw	1	0	0	0	0	0	0	0	0	0	0	0	0	0	0	1	0	0	0	0	0	0	0	0	0	P25685.4				TRUE	DB Search	0 0 0 11 18 18 44 27 5	DPHAMFAEF
DPHASTVQF	50.8	1000.46	9	66.7	9	0.9095	0.7577	1.4	501.239	501.238	2	46.8607	46.804	212000	307000			70800	112000			97800	115000			86500	176000											1120000	1870000			415000	626000			543000	701000			469000	945000											13401	FL639_IPP80_PB_W632_4_even.raw	8	1	1	0	0	1	1	0	0	1	1	0	0	1	1	0	0	0	0	0	0	0	0	0	0	Q8TAK5.1				TRUE	DB Search	0 0 0 11 7 7 37 21 5	DPHASTVQF
DPHATFAAF	48.47	975.445	9	66.7	9	2.6122	0.7921	-0.3	488.73	488.73	2	65.0477	65.0252	98800				67500	120000			202000	278000			65400	174000			73700	176000			80300	84500			612000				345000	652000			1070000	1400000			332000	1140000			420000	966000			430000	521000			20331	FL638_IPP80_PB_W632_3_even_20171021195424.raw	11	1	0	0	0	1	1	0	0	1	1	0	0	1	1	0	0	1	1	0	0	1	1	0	0	Q9UDY4.1				TRUE	DB Search	0 0 0 10 12 12 23 25 5	DPHATFAAF
DPHATFASF	53.99	991.44	9	66.7	9	1.4274	0.8951	-0.1	496.727	496.727	2	62.5398	62.4935					56000				161000	215000				104000															330000				879000	1130000				850000											19328	FL638_IPP80_PB_W632_3_even_20171021195424.raw	5	0	0	0	0	1	0	0	0	1	1	0	0	1	1	0	0	0	0	0	0	0	0	0	0	O75953.1				TRUE	DB Search	0 0 0 11 11 13 17 62 5	DPHATFASF
DPHGFISY	47.63	934.418	8	62.5	8	-2.0118	0.8713	-0.4	468.216	468.217	2	59.0437	58.9568			453000	620000			104000	195000			156000	211000			254000	450000			37700	49100			45200	98700			1870000	2320000			504000	1010000			725000	911000			1110000	1770000			171000	253000			205000	470000	17954	FL639_IPP80_PB_W632_4_odd.raw	12	0	0	1	1	0	0	1	1	0	0	1	1	0	0	1	1	0	0	1	1	0	0	1	1	Q3ZCQ8.2				TRUE	DB Search	0 0 0 15 15 26 58 5	DPHGFISY
DPHLEFQQF	52.22	1159.53	9	77.8	9	4.0044	0.7115	0.5	580.773	580.774	2	70.3675	70.241	635000	1160000	1920000	3020000	222000	399000	1100000	2100000	384000	510000	1670000	2610000	799000	1660000	2010000	3860000	136000	220000	687000	726000	251000	280000	613000	1150000	2670000	4330000	13400000	22600000	919000	1640000	3910000	7590000	1530000	1910000	13400000	19100000	3200000	6390000	16500000	27800000	587000	1050000	2710000	3000000	1020000	1110000	2570000	4590000	22673	FL639_IPP80_PB_W632_4_even.raw	30	1	1	2	2	1	1	1	1	1	1	2	2	1	1	2	2	1	1	1	1	1	1	1	1	Q96NT5.1				TRUE	DB Search	0 0 2 22 22 92 88 22 5	DPHLEFQQF
DPHSSQAF	35.17	887.377	8	62.5	8	1.2437	0.9469	0.4	444.696	444.696	2	33.0707	33.0832	50600		81700	75200			20200	27000	25300	22200	32800	37000				38000									373000		548000	568000			166000	221000	251000	257000	216000	270000				295000									7740	FL638_IPP80_PB_W632_3_even_20171021195424.raw	10	1	0	1	1	0	0	1	1	1	1	1	1	0	0	0	1	0	0	0	0	0	0	0	0	Q96HA7.2				TRUE	DB Search	0 0 0 5 5 7 13 5	DPHSSQAF
DPHWVLTAA	50.59	1008.5	9	77.8	9	-34.4195	0.1266	-3.6	505.257	505.257	2	28.1468	28.1862													62300	83700		9430					23800																634000	830000		167000					240000				6084	FL639_IPP80_PB_W632_4_even.raw	4	0	0	0	0	0	0	0	0	0	0	0	0	1	1	0	1	0	0	0	0	1	0	0	0	Q9NRS4.2				TRUE	DB Search	5 72 16 0 0 3 22 13 5	DPHWVLTAA
DPIDEEEEF	30.1	1121.44	9	55.6	9	14.1913	0.848	-0.4	1122.45	1122.45	1	74.9911	74.9284												11500				25300				13300			15100	24700												86500				111000				85300			85900	134000	24200	FL641_IPP80_PB_W632_6_odd.raw	6	0	0	0	0	0	0	0	0	0	0	0	1	0	0	1	1	0	0	0	1	0	0	1	1	Q8WWQ0.2				TRUE	DB Search	0 0 56 77 72 29 0 0 5	DPIDEEEEF
DPIDGTTNF	77.97	978.429	9	100	9	15.0405	0.4405	2.9	979.44	979.437	1	72.806	72.886	47000	75500	53500	60500			17900				35000	57100		33100	47800	87700									255000	393000	216000	230000			95300				146000	216000		197000	198000	340000									23777	FL636_IPP80_PB_W632_1_even_20171021101813.raw	12	1	1	1	1	0	1	1	0	0	0	1	1	1	1	1	1	0	0	0	0	0	0	0	0	P29218.1				TRUE	DB Search	5 5 5 23 22 22 30 30 5	DPIDGTTNF
DPIDRIIEF	41.57	1116.58	9	55.6	9	-0.3296	0.8017	-0.1	559.298	559.298	2	81.0654	81.1064															18400																								368000										26490	FL639_IPP80_PB_W632_4_odd.raw	1	0	0	0	0	0	0	0	0	0	0	0	0	0	0	1	0	0	0	0	0	0	0	0	0	Q13085.2				TRUE	DB Search	0 0 61 0 0 15 52 35 5	DPIDRIIEF
DPIERLVSY	86.14	1090.57	9	100	9	0.4947	0.636	1.5	546.291	546.29	2	68.6817	68.6314	150000	263000			90900	129000			121000	152000			195000	409000	56600						59700	62800			637000	1080000			400000	551000			465000	638000			716000	1420000	234000						283000	267000			21760	FL638_IPP80_PB_W632_3_even_20171021195424.raw	11	1	1	0	0	1	1	0	0	1	1	0	0	1	1	1	0	0	0	0	0	1	1	0	0	Q7LGA3.1				TRUE	DB Search	5 38 94 20 2 13 43 38 5	DPIERLVSY
DPIGAGALY	68.99	875.439	9	77.8	9	8.7218	0.8396	0.7	876.447	876.446	1	76.1359	76.0069			304000	225000			218000	302000			335000	339000			210000	278000			153000	120000			116000	179000			1590000	950000			948000	1410000			1520000	1570000			924000	1250000			879000	664000			609000	790000	24606	FL639_IPP80_PB_W632_4_odd.raw	12	0	0	1	1	0	0	1	1	0	0	1	1	0	0	1	1	0	0	1	1	0	0	1	1	P03923.2				TRUE	DB Search	0 0 23 23 35 35 61 16 5	DPIGAGALY
DPIGGHIHSY	66.9	1094.51	10	70	10	1.3888	0.7913	0.7	548.265	548.265	2	39.2872	39.3223																	47000	59900																							267000	455000							10447	FL640_IPP80_PB_W632_5_even_20171022053043.raw	3	0	0	0	0	0	0	0	0	0	0	0	0	0	0	0	1	1	1	0	0	0	0	0	0	B0I1T2.2				TRUE	DB Search	5 10 10 4 1 0 0 3 3 5	DPIGGHIHSY
DPIIAKQLF	35.03	1043.6	9	77.8	9	0.4847	0.8072	1.2	522.809	523.336	2	74.2139	74.1832			35400	22700											15200												169000	149000											105000										24265	FL636_IPP80_PB_W632_1_odd_20171021082828.raw	3	0	0	1	1	0	0	0	0	0	0	0	0	0	0	1	0	0	0	0	0	0	0	0	0	P78527.3				TRUE	DB Search	0 0 10 9 6 2 2 2 5	DPIIAKQLF
DPIRGFG	65.22	760.387	7	57.1	7	0.6167	0.6503	0.9	381.201	381.201	2	47.3142	47.2737	90900	114000			78000	103000			18600				59600	117000											545000	650000			452000	585000			94600				293000	661000											13576	FL636_IPP80_PB_W632_1_even_20171021101813.raw	7	1	1	0	0	1	1	0	0	1	0	0	0	1	1	0	0	0	0	0	0	0	0	0	0	Q9UKK3.3				TRUE	DB Search	5 68 38 1 3 1 1	DPIRGFG
DPIRGFGSY	61.88	1010.48	9	100	9	1.6824	0.7212	0.7	506.249	506.249	2	58.5669	58.5748			1080000	1720000			342000	670000			566000	920000			740000	1680000			308000	287000			254000	533000			4870000	7980000			1510000	3270000			2580000	4270000			3160000	7350000			1340000	1320000			1180000	2430000	18044	FL640_IPP80_PB_W632_5_odd.raw	12	0	0	1	1	0	0	1	1	0	0	1	1	0	0	1	1	0	0	1	1	0	0	1	1	Q9UKK3.3				TRUE	DB Search	5 22 25 4 7 5 5 76 5	DPIRGFGSY
DPISGNALY	70.72	948.455	9	55.6	9	14.1963	0.8324	-0.4	949.462	949.462	1	73.7489	73.7844							7550					20800								11500				16200							60500					97500								70000				105000	23975	FL637_IPP80_PB_W632_2_odd.raw	5	0	0	0	0	0	0	1	0	0	0	1	1	0	0	0	0	0	0	0	1	0	0	0	1	Q9UGJ0.1				TRUE	DB Search	0 0 57 43 21 21 35 0 0	DPISGNALY
DPIYFTGLASEPGAR	70.21	1592.78	15	46.7	15	2.9891	0.7216	-1.2	797.398	797.399	2	74.7496	74.7597																19800																								111000									24298	FL639_IPP80_PB_W632_4_odd_20171021225244.raw	1	0	0	0	0	0	0	0	0	0	0	0	0	0	0	0	1	0	0	0	0	0	0	0	0	Q99523.3				TRUE	DB Search	0 0 8 49 35 19 4 4 4 0 0 0 0 0 0	DPIYFTGLASEPGAR
DPKDWPAQY	81.18	1118.5	9	66.7	9	5.2996	0.5868	3.1	1119.51	1119.51	1	56.4127	56.4127			3840000	4200000			2060000	2560000			2330000	3020000			3070000	4850000			1900000	1490000			1620000	2050000			30200000	15200000			8560000	9820000			9560000	11900000			13400000	17400000			9080000	6110000			7640000	8320000	16960	FL639_IPP80_PB_W632_4_odd.raw	15	0	0	3	1	0	0	1	1	0	0	1	1	0	0	2	1	0	0	1	1	0	0	1	1	Q96MG7.1				TRUE	DB Search	5 0 19 83 65 10 10 0 0	DPKDWPAQY
DPKEEEVSL	75.62	1044.5	9	100	9	4.3389	0.6425	2	1045.51	1045.51	1	49.4351	49.4351	2450000	2680000			2290000	2630000			2360000	2560000			4920000	7530000			3400000	5240000			3220000	4240000			12500000	10900000			10300000	11800000			10500000	11600000			40900000	33600000			14000000	24600000			14800000	21300000			14440	FL636_IPP80_PB_W632_1_even_20171021101813.raw	25	2	2	0	0	2	2	0	0	2	2	0	0	3	2	0	0	2	2	0	0	2	2	0	0	Q9Y6W5.3				TRUE	DB Search	5 15 16 30 27 27 43 10 5	DPKEEEVSL
DPKEREFLF	49.91	1179.59	9	66.7	9	-5.6291	0.1454	-0.5	590.803	590.804	2	58.4506	58.462			88700	121000								46400															418000	614000								255000													18004	FL636_IPP80_PB_W632_1_odd_20171021082828.raw	5	0	0	1	1	0	0	0	0	0	0	1	1	0	0	0	1	0	0	0	0	0	0	0	0	P31350.1				TRUE	DB Search	5 22 15 3 0 0 0 6 5	DPKEREFLF
DPKGNRIAQWQSFQLEGG	34.98	2030	18	11.1	18	-2.5054	0.0995	3.5	677.675	677.675	3	64.3156	64.3729															16900	39300								32000															104000	323000								324000	20078	FL639_IPP80_PB_W632_4_odd.raw	5	0	0	0	0	0	0	0	0	0	0	0	0	0	0	1	1	0	0	1	0	0	0	1	1	P01023.3				TRUE	DB Search	0 0 0 0 0 0 0 0 0 0 0 0 31 31 0 0 0 0	DPKGNRIAQWQSFQLEGG
DPKKAGTYF	66	1025.52	9	55.6	9	-1.7261	0.1076	-0.4	513.766	513.767	2	36.2115	36.1901	207000	251000			83300	114000			102000	119000			160000	221000			65900	78600			51300	55900			1470000	2230000			683000	989000			720000	853000			1220000	1640000			493000	596000			381000	492000			9139	FL637_IPP80_PB_W632_2_even_20171021150617.raw	12	1	1	0	0	1	1	0	0	1	1	0	0	1	1	0	0	1	1	0	0	1	1	0	0	Q14690.3				TRUE	DB Search	5 13 11 0 0 0 0 3 5	DPKKAGTYF
DPKKGHIY	76.31	956.508	8	75	8	-1.9112	0.1198	2.5	479.262	479.262	2	24.2729	24.2738	248000	267000	385000	310000	47200	71400	98200	51500	101000	64700	83300	83300	291000	308000	192000	206000	32500	10200	27600		34600	58900	35700	59200	2300000	2510000	3310000	2760000	522000	713000	906000	604000	1000000	649000	834000	880000	2170000	2310000	1860000	1870000	501000	190000	341000		322000	712000	403000	671000	4324	FL638_IPP80_PB_W632_3_even_20171021195424.raw	41	2	2	2	2	1	2	2	1	2	2	2	2	2	2	2	2	2	1	1	0	1	2	2	2	P02745.2				TRUE	DB Search	5 16 14 2 1 1 3 5	DPKKGHIY
DPKKGIQF	71.9	931.513	8	62.5	8	-4.479	0.1073	0	466.764	466.764	2	37.4532	37.4357	82500	103000								48400			28600					22500							577000	717000								359000			275000					285000							9697	FL636_IPP80_PB_W632_1_even_20171021101813.raw	5	1	1	0	0	0	0	0	0	0	1	0	0	1	0	0	0	0	1	0	0	0	0	0	0	Q99418.2;O43739.2;Q15438.1				TRUE	DB Search	5 14 8 0 0 1 2 5	DPKKGIQF
DPKKPRGKM(+15.99)SSY	34.07	1408.71	12	50	12	-1.4484	0.3124	-1	470.578	470.578	3	20.9347	20.9426																19400																								193000									3210	FL639_IPP80_PB_W632_4_odd_20171021225244.raw	1	0	0	0	0	0	0	0	0	0	0	0	0	0	0	0	1	0	0	0	0	0	0	0	0	P09429.3;B2RPK0.1		Oxidation (M)	M9:Oxidation (M):1000.00	TRUE	DB Search	5 21 17 2 0 0 0 0 0 0 2 5	DPKKPRGKM(+15.99)SSY
DPKKTTM(+15.99)RDVY	59.65	1368.67	11	45.5	11	-0.2571	0.5024	0.4	457.231	457.232	3	25.3649	25.3702	55200	86800							28600	42800			62300	87100											468000	836000							348000	374000			616000	800000											4745	FL638_IPP80_PB_W632_3_even_20171021195424.raw	7	1	1	0	0	0	0	0	0	1	1	0	0	1	2	0	0	0	0	0	0	0	0	0	0	P50395.2		Oxidation (M)	M7:Oxidation (M):1000.00	TRUE	DB Search	5 24 8 4 1 1 1 0 0 1 5	DPKKTTM(+15.99)RDVY
DPKKTTMRDVY	66.01	1352.68	11	81.8	11	-0.3641	0.6842	-0.8	451.899	451.899	3	30.9356	30.9545														146000																								1730000											7091	FL639_IPP80_PB_W632_4_even_20171022004229.raw	1	0	0	0	0	0	0	0	0	0	0	0	0	0	1	0	0	0	0	0	0	0	0	0	0	P50395.2				TRUE	DB Search	5 27 11 11 10 10 7 0 10 1 5	DPKKTTMRDVY
DPKKVGKVY	79.2	1032.6	9	77.8	9	-1.3845	0.0909	0.4	517.306	517.305	2	25.6851	25.6978			161000	172000			62000	71300			80400	65300			28800	59000											1480000	1440000			527000	627000			800000	639000			426000	623000									5009	FL637_IPP80_PB_W632_2_odd_20171021131633.raw	16	0	0	2	2	0	0	2	2	0	0	2	2	1	0	1	2	0	0	0	0	0	0	0	0	O60336.4				TRUE	DB Search	5 10 10 3 2 0 0 3 5	DPKKVGKVY
DPKLDHVAA	76.01	964.498	9	100	9	0.7028	0.7496	-0.1	483.256	483.256	2	33.0202	32.9125			319000	320000			203000	258000			257000	308000			164000	249000				70400				175000			1610000	1710000			987000	1250000			1190000	1460000			914000	1380000				426000				878000	7892	FL636_IPP80_PB_W632_1_odd_20171021082828.raw	10	0	0	1	1	0	0	1	1	0	0	1	1	0	0	1	1	0	0	0	1	0	0	0	1	Q5JTD0.1;Q9UPZ6.4;P11216.5				FALSE	Deep Novo	5 19 12 2 2 2 17 9 5	DPKLDHVAA
DPKLLSM	56.15	802.426	7	100	7	-0.7327	0.7649	-0.5	402.22	402.22	2	59.7064	59.6217			30000	32300			64600	89800				33300			56100	139000							13300				121000	156000			230000	346000				174000			236000	472000							74000		18376	FL637_IPP80_PB_W632_2_odd.raw	9	0	0	1	1	0	0	1	1	0	0	0	1	0	0	1	1	0	0	0	1	0	0	1	0	Q5VYK3.2				TRUE	DB Search	5 6 7 22 35 43 5	DPKLLSM
DPKLLSM(+15.99)AY	62.58	1052.52	9	100	9	4.0351	0.7131	-0.7	527.268	527.267	2	57.3988	57.4013	165000								192000	144000							330000	397000			262000	266000			561000								519000	448000							695000	881000			472000	654000			17572	FL640_IPP80_PB_W632_5_even_20171022053043.raw	7	1	0	0	0	0	0	0	0	1	1	0	0	0	0	0	0	1	1	0	0	1	1	0	0	Q5VYK3.2		Oxidation (M)	M7:Oxidation (M):1000.00	TRUE	DB Search	3 3 2 5 13 12 12 17 5	DPKLLSM(+15.99)AY
DPKLLSMAY	32.82	1036.53	9	66.7	9	0.9978	0.7684	0.6	519.271	519.28	2	69.936	69.8535													65800	130000																							326000	948000											22539	FL639_IPP80_PB_W632_4_even_20171022004229.raw	3	0	0	0	0	0	0	0	0	0	0	0	0	1	2	0	0	0	0	0	0	0	0	0	0	Q5VYK3.2				TRUE	DB Search	0 0 0 2 4 5 14 12 5	DPKLLSMAY
DPKM(+15.99)YDL	35.38	896.395	7	71.4	7	3.5368	0.3081	1.5	449.205	449.204	2	44.6087	44.6006			12500	18600			48300	78000							35900	33400											71800	108000			256000	417000							194000	164000									12279	FL639_IPP80_PB_W632_4_odd.raw	9	0	0	1	1	0	0	2	2	0	0	0	0	0	0	2	1	0	0	0	0	0	0	0	0	O00257.3		Oxidation (M)	M4:Oxidation (M):1000.00	TRUE	DB Search	0 0 5 15 15 10 5	DPKM(+15.99)YDL
DPKM(+15.99)YDLQY	46.95	1187.52	9	77.8	9	4.1812	0.5537	0.1	594.766	594.766	2	55.3289	55.0196	382000	679000	80800	95500	219000	391000	25100		646000	887000	59300	103000	813000	1510000	58200	140000	2340000	4190000	119000	118000	1650000	1910000	97300	267000	2170000	2150000	227000	357000	762000	1060000	122000		1860000	2270000	155000	345000	2080000	3820000	156000	337000	12700000	19700000	342000	368000	4470000	4190000	311000	877000	16654	FL640_IPP80_PB_W632_5_even.raw	26	2	1	1	1	1	1	1	0	1	1	1	1	1	1	1	1	2	2	1	1	1	1	1	1	O00257.3		Oxidation (M)	M4:Oxidation (M):1000.00	TRUE	DB Search	0 0 2 4 4 49 56 13 5	DPKM(+15.99)YDLQY
DPKMYDL	53.48	880.4	7	85.7	7	1.6734	0.5386	0	441.207	441.207	2	55.3987	55.475			86400	110000			247000	366000			44800	90900			193000	368000				60300			37600	65600			318000	424000			854000	1340000			193000	319000			759000	1380000				273000			154000	298000	16592	FL639_IPP80_PB_W632_4_odd.raw	11	0	0	1	1	0	0	1	1	0	0	1	1	0	0	1	1	0	0	0	1	0	0	1	1	O00257.3				TRUE	DB Search	5 14 0 26 45 26 5	DPKMYDL
DPKMYDLQY	61.51	1171.52	9	66.7	9	5.0809	0.6263	-0.3	1172.53	1172.53	1	64.4954	64.4954	601000	1060000	21100	52200	903000	1570000		104000	1120000	1560000	61500	134000	1560000	3200000	87800	199000	1180000	2100000	192000	194000	1320000	1270000	218000	394000	2800000	4200000	95900	214000	3290000	6250000		372000	4320000	6860000	491000	556000	5560000	9840000	374000	857000	4030000	6770000	839000	945000	4030000	3970000	1010000	3190000	20282	FL641_IPP80_PB_W632_6_even_20171022101843.raw	34	2	2	1	1	2	2	0	1	2	2	2	1	2	2	1	1	1	1	1	1	1	2	1	2	O00257.3				TRUE	DB Search	5 0 35 60 60 22 22 0 0	DPKMYDLQY
DPKQDLAY	68.98	948.455	8	100	8	3.2014	0.5117	1.6	949.464	949.463	1	43.218	43.2103	74000		1310000	1500000	48200		827000	1080000		50500	1020000	1310000	47900	91100	877000	1420000			645000	603000	18900		518000	938000	426000		6140000	7500000	337000		4270000	5410000		349000	5180000	6390000	539000	515000	4400000	7310000			3170000	2910000	158000		2360000	4310000	11787	FL641_IPP80_PB_W632_6_odd.raw	30	1	0	2	2	1	0	2	1	0	1	2	2	2	1	2	2	1	0	2	2	1	0	2	1	Q9Y262.1				TRUE	DB Search	5 19 18 30 13 13 21 5	DPKQDLAY
DPKQEEHAF	52.21	1099.49	9	100	9	-4.7574	0.268	1.2	550.755	550.755	2	26.085	26.1311							15100				14100																				278000				280000														5039	FL638_IPP80_PB_W632_3_odd.raw	2	0	0	0	0	0	0	1	0	0	0	1	0	0	0	0	0	0	0	0	0	0	0	0	0	Q8NI77.2;Q5T4F4.1				FALSE	Deep Novo	5 56 32 10 7 7 10 7 5	DPKQEEHAF
DPKREGGIDY	45.41	1148.55	10	60	10	0.7717	0.1532	1	575.281	575.281	2	33.315	33.3648			48700	38600			16600	22700			18300	22400			21300	42700											342000	386000			181000	179000			170000	229000			177000	370000									8014	FL637_IPP80_PB_W632_2_odd.raw	8	0	0	1	1	0	0	1	1	0	0	1	1	0	0	1	1	0	0	0	0	0	0	0	0	Q14004.2				TRUE	DB Search	5 5 4 0 0 0 0 2 12 5	DPKREGGIDY
DPKRIITY	78.2	1004.57	8	12.5	8	-2.8882	0.6907	1.4	1005.57	1005.57	1	40.4712	40.4712	5150000	7600000	227000	376000	7160000	7450000	293000	325000	6660000	7030000	365000	460000	8830000	10400000	379000	531000	4230000	5530000	360000	219000	4440000	4780000	136000	309000	28200000	46400000	1830000	2560000	46300000	45600000	1830000	2280000	38900000	40400000	2310000	2660000	54300000	61100000	2030000	3230000	25200000	31500000	2070000	1300000	28200000	28200000	1060000	1880000	10829	FL639_IPP80_PB_W632_4_even_20171022004229.raw	27	1	1	1	1	1	1	1	1	1	2	1	1	1	2	1	1	1	1	1	1	2	1	1	1	Q7Z417.1				TRUE	DB Search	5 1 1 1 1 1 1 1	DPKRIITY
DPKSLETSAFVKSYKN	30.85	1812.93	16	18.8	16	-4.7508	0.3551	0.1	605.316	605.317	3	44.3676	44.4314															6060																								103000										12211	FL639_IPP80_PB_W632_4_odd.raw	1	0	0	0	0	0	0	0	0	0	0	0	0	0	0	1	0	0	0	0	0	0	0	0	0	Q9HB40.1				TRUE	DB Search	5 0 0 0 0 0 0 0 0 0 0 7 0 0 0 5	DPKSLETSAFVKSYKN
DPKTHEM(+15.99)Y	63.37	1035.43	8	87.5	8	-1.4767	0.0826	1	518.724	518.724	2	24.0751	24.0599			101000				41400				49000	47900			29700												1480000				532000				720000	638000			329000										4332	FL637_IPP80_PB_W632_2_odd.raw	10	0	0	2	1	0	0	1	1	0	0	1	1	0	0	1	1	0	0	0	1	0	0	0	0	Q8NEB9.1		Oxidation (M)	M7:Oxidation (M):1000.00	TRUE	DB Search	5 10 8 2 1 2 4 5	DPKTHEM(+15.99)Y
DPKTHEMY	54.13	1019.44	8	100	8	1.1518	0.1925	0.5	510.727	510.727	2	29.2487	29.2939				24000								49400				43000												266000								375000				345000									6244	FL639_IPP80_PB_W632_4_odd_20171021225244.raw	3	0	0	0	1	0	0	0	0	0	0	0	1	0	0	0	1	0	0	0	0	0	0	0	0	Q8NEB9.1				TRUE	DB Search	5 9 5 2 2 4 6 5	DPKTHEMY
DPKTRSLNY	62.63	1092.56	9	55.6	9	0.7269	0.1438	0.8	547.286	547.286	2	32.1661	32.1451	532000	734000			212000	304000	225000			502000	510000	48200				93400	203000		247000	252000					1920000	2820000			814000	1140000	553000			1620000	3170000	339000				714000	826000		882000	1690000					7382	FL639_IPP80_PB_W632_4_odd_20171021225244.raw	15	1	1	0	0	1	1	1	0	1	1	2	1	0	0	0	1	1	0	1	2	0	0	0	0	Q93009.2				TRUE	DB Search	5 18 18 1 0 0 0 2 3	DPKTRSLNY
DPKVEIVRY	69.79	1117.61	9	77.8	9	0.2343	0.7607	-1.2	559.813	559.732	2	46.9466	46.8979												105000								17100				46300												516000								218000				310000	13340	FL641_IPP80_PB_W632_6_odd_20171022082859.raw	3	0	0	0	0	0	0	0	0	0	0	0	1	0	0	0	0	0	0	0	1	0	0	0	1	Q9UPA5.4				TRUE	DB Search	5 30 30 27 5 2 1 1 2	DPKVEIVRY
DPKVLKSYY	72.24	1111.59	9	77.8	9	1.354	0.6064	-0.9	556.802	556.802	2	42.0513	42.0669			36300								106000	73100			58700									17600			347000								634000	687000			352000									303000	11277	FL639_IPP80_PB_W632_4_odd.raw	5	0	0	1	0	0	0	0	0	0	0	1	1	0	0	1	0	0	0	0	0	0	0	0	1	P11047.3				TRUE	DB Search	5 23 23 11 7 1 1 3 5	DPKVLKSYY
DPKVLKYSY	60.06	1111.59	9	77.8	9	2.206	0.5779	-0.3	556.803	556.803	2	42.8139	42.8431				34500				1140000								23300												401000				6730000								345000									11588	FL639_IPP80_PB_W632_4_odd_20171021225244.raw	3	0	0	0	1	0	0	0	1	0	0	0	0	0	0	0	1	0	0	0	0	0	0	0	0	Q8WWZ7.2;P42345.1;Q96M86.2;P11047.3				FALSE	Deep Novo	5 24 19 11 5 1 1 8 5	DPKVLKYSY
DPLDHVS	52.43	781.361	7	100	7	-4.5568	0.5062	-0.5	391.687	391.688	2	34.485	34.4976	45100			42800	83300	113000				21000				114000		83000									327000			303000	504000	766000				157000				781000		504000									8304	FL638_IPP80_PB_W632_3_even_20171021195424.raw	8	1	0	0	1	1	1	0	0	0	1	0	0	0	1	0	2	0	0	0	0	0	0	0	0	Q9Y3Z3.2				FALSE	Deep Novo	5 6 5 2 2 2 2	DPLDHVS
DPLDHVSFY	75.23	1091.49	9	100	9	-1.2447	0.6914	-0.4	546.753	546.754	2	69.7709	69.8645	512000	804000			248000	469000			606000	785000			546000	1230000			766000	1470000			814000	912000			2070000	3140000			1040000	1910000			2380000	3100000			2130000	4880000			2930000	5970000			3010000	3640000			22251	FL638_IPP80_PB_W632_3_even_20171021195424.raw	12	1	1	0	0	1	1	0	0	1	1	0	0	1	1	0	0	1	1	0	0	1	1	0	0	Q9Y3Z3.2				FALSE	Deep Novo	5 10 7 2 2 17 22 16 5	DPLDHVSFY
DPLLVVGV	23.81	810.485	8	12.5	8	-1.7589	0.0114	-1.5	811.491	811.491	1	81.5618	81.6029			79400		145000				126000				263000	114000	167000	150000	256000	159000	110000	24300	203000	222000	135000				1430000		2010000				2040000				3530000	1610000	2450000	2110000	3490000	2210000	1500000	379000	2830000	2910000	1880000		27167	FL640_IPP80_PB_W632_5_even_20171022053043.raw	14	0	0	1	0	1	0	0	0	1	0	0	0	1	1	1	1	1	1	1	1	1	1	1	0	P51817.1				TRUE	DB Search	3 0 0 0 0 0 0 0	DPLLVVGV
DPLRGFG	65.22	760.387	7	57.1	7	-4.7924	0.6494	0.9	381.201	381.201	2	47.3142	47.2737	90900	114000			78000	103000			18600				59600	117000											545000	650000			452000	585000			94600				293000	661000											13576	FL636_IPP80_PB_W632_1_even_20171021101813.raw	7	1	1	0	0	1	1	0	0	1	0	0	0	1	1	0	0	0	0	0	0	0	0	0	0	Q53GQ0.2				TRUE	DB Search	5 68 38 1 3 1 1	DPLRGFG
DPM(+15.99)AASAEY	48.79	969.375	9	55.6	9	8.4551	0.8885	2	970.384	970.384	1	44.2969	44.2969																																																	12432	FL640_IPP80_PB_W632_5_even.raw	1	0	0	0	0	0	0	0	0	0	0	0	0	0	0	0	0	1	0	0	0	0	0	0	0	Q96SB3.2		Oxidation (M)	M3:Oxidation (M):1000.00	TRUE	DB Search	0 0 8 60 59 13 6 0 0	DPM(+15.99)AASAEY
DPM(+15.99)AM(+15.99)TQKY	53.41	1115.46	9	77.8	9	2.1912	0.5909	0.1	558.739	558.738	2	29.4655	29.4427												10200						118000																		103000						786000							6547	FL640_IPP80_PB_W632_5_even_20171022053043.raw	2	0	0	0	0	0	0	0	0	0	0	0	1	0	0	0	0	0	1	0	0	0	0	0	0	Q13435.2		Oxidation (M); Oxidation (M)	M3:Oxidation (M):1000.00;M5:Oxidation (M):1000.00	TRUE	DB Search	5 17 17 11 11 0 0 10 5	DPM(+15.99)AM(+15.99)TQKY
DPMAEYL	40.13	837.358	7	57.1	7	-27.142	0.5846	-2.3	838.363	838.363	1	46.8976	46.8976																																																	13454	FL640_IPP80_PB_W632_5_even.raw	1	0	0	0	0	0	0	0	0	0	0	0	0	0	0	0	0	1	0	0	0	0	0	0	0	Q5SZK8.2				TRUE	DB Search	0 0 7 6 6 0 3	DPMAEYL
DPNAAWAAY	51.18	977.424	9	77.8	9	11.5129	0.8941	-0.2	978.431	978.432	1	75.5171	75.4509			112000	120000			119000	163000			176000	252000				159000				72100			78900	121000			481000	460000			448000	613000			623000	1000000				557000				303000			348000	529000	24545	FL636_IPP80_PB_W632_1_odd.raw	10	0	0	1	1	0	0	1	1	0	0	1	1	0	0	0	1	0	0	0	1	0	0	1	1	Q92945.4				TRUE	DB Search	0 0 9 43 86 26 26 5 5	DPNAAWAAY
DPNDEEVAY	52.78	1050.41	9	77.8	9	15.4534	0.7771	-1.9	1051.42	1051.42	1	56.4819	56.3787			147000								68300	73900			88400	186000							38900				634000								341000	493000			439000	1110000							231000		16957	FL641_IPP80_PB_W632_6_odd.raw	7	0	0	1	0	0	0	0	0	0	0	1	1	0	0	1	1	0	0	0	1	0	0	1	0	Q9H9Y2.2				TRUE	DB Search	0 0 13 63 63 71 18 4 5	DPNDEEVAY
DPNEIKVVY	58.31	1075.55	9	100	9	3.6441	0.6491	-0.7	538.784	538.785	2	58.6167	58.7094				236000																								1400000																					18103	FL636_IPP80_PB_W632_1_odd_20171021082828.raw	1	0	0	0	1	0	0	0	0	0	0	0	0	0	0	0	0	0	0	0	0	0	0	0	0	P30050.1				TRUE	DB Search	5 9 5 5 20 12 12 20 5	DPNEIKVVY
DPNGNITHY	74.22	1029.45	9	100	9	3.1463	0.6265	0.5	515.733	515.733	2	38.9613	38.9692			294000	316000			130000	139000							217000	268000											1650000	1610000			853000	896000							1190000	1510000									10258	FL636_IPP80_PB_W632_1_odd_20171021082828.raw	6	0	0	1	1	0	0	1	1	0	0	0	0	0	0	1	1	0	0	0	0	0	0	0	0	P06213.4				TRUE	DB Search	5 13 15 3 3 4 9 2 2	DPNGNITHY
DPNHSGLVTF	60.59	1085.51	10	60	10	-1.0491	0.6778	1	543.765	543.765	2	62.391	62.391				537000				383000			285000	517000			159000	412000				186000				262000				2640000				1660000			1220000	2370000			772000	1860000				779000				1200000	19381	FL636_IPP80_PB_W632_1_odd.raw	10	0	0	1	1	0	0	1	1	0	0	1	1	0	0	1	1	0	0	0	1	0	0	0	1	O43707.2				TRUE	DB Search	0 0 0 0 7 9 15 98 51 5	DPNHSGLVTF
DPNIRFL	54.04	873.471	7	100	7	-3.0312	0.6453	0	437.743	437.743	2	67.3794	67.3794																																																	21553	FL636_IPP80_PB_W632_1_odd_20171021082828.raw	1	0	0	0	1	0	0	0	0	0	0	0	0	0	0	0	0	0	0	0	0	0	0	0	0	Q86WV6.1				TRUE	DB Search	5 36 37 21 21 10 5	DPNIRFL
DPNKEKQAF	80.33	1075.53	9	100	9	-0.6747	0.1639	0.6	538.773	538.772	2	27.6145	27.6271		14800				23000			20300				31600													257000				295000			347000				311000												5839	FL636_IPP80_PB_W632_1_even_20171021101813.raw	4	0	1	0	0	0	1	0	0	1	0	0	0	1	0	0	0	0	0	0	0	0	0	0	0	P34925.2				TRUE	DB Search	5 20 15 7 3 3 3 7 5	DPNKEKQAF
DPNKPRGKM(+15.99)SSY	69.74	1394.66	12	50	12	-0.0344	0.7025	0.8	698.338	698.338	2	21.3547	21.3763							8420								237000																152000								2190000										3341	FL639_IPP80_PB_W632_4_odd.raw	4	0	0	0	0	0	0	1	0	0	0	0	0	0	0	2	1	0	0	0	0	0	0	0	0	P26583.2		Oxidation (M)	M9:Oxidation (M):1000.00	TRUE	DB Search	5 7 6 6 0 0 0 0 0 0 2 5	DPNKPRGKM(+15.99)SSY
DPNKPRGKMSSY	70.85	1378.67	12	58.3	12	-0.4888	0.7036	1.3	690.341	690.34	2	24.9573	24.9807				54300			34300	36100			37100	50300			192000	220000			45600	49800			66100	101000				569000			364000	365000			399000	397000			1920000	1810000			604000	463000			635000	878000	4544	FL639_IPP80_PB_W632_4_odd_20171021225244.raw	15	0	0	0	1	0	0	1	1	0	0	1	1	0	0	2	2	0	0	1	1	0	0	2	2	P26583.2				TRUE	DB Search	5 11 6 6 0 0 0 0 1 2 2 4	DPNKPRGKMSSY
DPNLEFVA	55.34	903.434	8	75	8	9.1208	0.8402	0.6	904.442	904.442	1	80.9961	81.0686									365000																								2880000																27439	FL638_IPP80_PB_W632_3_even.raw	1	0	0	0	0	0	0	0	0	1	0	0	0	0	0	0	0	0	0	0	0	0	0	0	0	P62826.3				TRUE	DB Search	0 0 31 59 59 26 3 3	DPNLEFVA
DPNLEFVAM	67.3	1034.47	9	77.8	9	0.383	0.8458	1.8	1035.48	1035.48	1	81.3173	81.3723			2810000	6130000			1540000	1850000			1340000	7370000			1940000	5460000			2890000					915000			65800000	148000000			20800000	25800000			17600000	188000000			44900000	138000000			62800000					14600000	26891	FL637_IPP80_PB_W632_2_odd.raw	11	0	0	2	1	0	0	1	1	0	0	1	1	0	0	1	1	0	0	1	0	0	0	0	1	P62826.3				TRUE	DB Search	0 0 28 71 71 45 8 3 3	DPNLEFVAM
DPNLEFVAM(+15.99)	73.46	1050.47	9	77.8	9	15.2559	0.8841	2.1	1051.48	1051.48	1	80.4702	80.4645	424000	488000	5530000	6140000	222000		3520000	4270000	397000	328000	7370000	7680000	223000		2320000	3480000	250000		4710000	4000000	290000		3800000	7530000	1740000	2280000	43700000	24100000	1770000		42100000	18000000	3120000	1570000	85600000	32600000	1890000		33700000	29500000	1010000		48300000	38700000	1170000		42800000	38100000	26448	FL638_IPP80_PB_W632_3_even_20171021195424.raw	46	1	1	3	2	2	0	4	2	2	1	4	2	2	0	5	2	1	0	4	2	1	0	4	1	P62826.3		Oxidation (M)	M9:Oxidation (M):1000.00	TRUE	DB Search	0 0 22 63 63 56 11 22 5	DPNLEFVAM(+15.99)
DPNPHFEKF	46.91	1129.52	9	66.7	9	1.6078	0.705	-3.1	565.765	565.765	2	43.3772	43.3772																																																	12007	FL636_IPP80_PB_W632_1_odd_20171021082828.raw	2	0	0	0	1	0	0	0	0	0	0	1	0	0	0	0	0	0	0	0	0	0	0	0	0	Q6UX53.2				TRUE	DB Search	5 12 12 16 0 0 0 8 5	DPNPHFEKF
DPNPLIRAL	73.17	1007.58	9	77.8	9	-3.1768	0.9046	0.8	504.796	504.795	2	70.5672	70.4395	72400								52000				34600												475000								307000				189000												22823	FL636_IPP80_PB_W632_1_even.raw	6	1	1	0	0	1	0	0	0	1	1	0	0	1	0	0	0	0	0	0	0	0	0	0	0	P63010.1;Q10567.2				TRUE	DB Search	3 3 20 9 9 8 1 1 2	DPNPLIRAL
DPNPNFEKF	65.77	1106.5	9	100	9	-1.0886	0.7858	0.2	554.259	554.259	2	56.6526	56.6927			147000	268000			29400	82100			35800	57900			133000	348000							16200				634000	1090000			141000	327000			167000	283000			546000	1360000							114000		17105	FL639_IPP80_PB_W632_4_odd_20171021225244.raw	9	0	0	1	1	0	0	1	1	0	0	1	1	0	0	1	1	0	0	0	0	0	0	1	0	Q9H8H3.1				TRUE	DB Search	5 11 25 6 6 6 6 14 5	DPNPNFEKF
DPNQYYKIRSQAIHQ	69.4	1859.93	15	73.3	15	3.0123	0.309	-0.8	620.983	620.984	3	41.227	41.2672															135000	227000																							897000	1390000									10966	FL639_IPP80_PB_W632_4_odd_20171021225244.raw	2	0	0	0	0	0	0	0	0	0	0	0	0	0	0	1	1	0	0	0	0	0	0	0	0	Q15046.3				TRUE	DB Search	5 62 34 34 25 9 7 5 2 0 0 1 1 14 5	DPNQYYKIRSQAIHQ
DPNSFAEY	70.42	941.377	8	100	8	11.4056	0.4002	1.5	942.385	942.385	1	65.0869	65.0322	416000	694000	161000	256000	218000	296000			240000	272000	137000		137000	269000	98600		93200	125000			80800	80300	26500		1740000	2670000	576000	835000	983000	1420000			1070000	1290000	490000		646000	1240000	360000		437000	734000			416000	495000	137000		20624	FL639_IPP80_PB_W632_4_even.raw	17	1	1	1	1	1	1	0	0	1	1	1	0	1	1	1	0	1	1	0	0	1	1	1	0	Q7L3V2.1				TRUE	DB Search	5 5 5 8 31 38 99 5	DPNSFAEY
DPNTHILY	61.64	971.471	8	100	8	3.4017	0.6883	-0.4	486.743	486.743	2	54.2337	54.2712				118000				89700				127000																593000				516000				683000													16066	FL638_IPP80_PB_W632_3_odd_20171021180433.raw	3	0	0	0	1	0	0	0	1	0	0	0	1	0	0	0	0	0	0	0	0	0	0	0	0	Q13105.3				TRUE	DB Search	5 10 6 3 6 77 26 5	DPNTHILY
DPQEGGQVY	56.44	991.425	9	77.8	9	11.047	0.9304	2.5	992.434	992.434	1	46.4197	46.4117							17200																								89200																		13149	FL637_IPP80_PB_W632_2_odd.raw	1	0	0	0	0	0	0	1	0	0	0	0	0	0	0	0	0	0	0	0	0	0	0	0	0	P28072.4				TRUE	DB Search	0 0 29 81 34 34 43 33 5	DPQEGGQVY
DPQKEFIQF	73.74	1150.57	9	100	9	0.1538	0.7049	1	576.291	576.29	2	71.0936	71.0944	445000	733000			148000	184000			260000	301000		54300	212000	305000		39700	108000	103000				78900			1250000	2380000			478000	785000			795000	1020000		292000	623000	1280000		182000	288000	480000				315000			22736	FL638_IPP80_PB_W632_3_even_20171021195424.raw	14	1	1	0	0	1	1	0	0	1	1	0	1	1	1	0	1	1	1	0	0	1	1	0	0	Q9H582.2				TRUE	DB Search	5 8 8 10 10 26 92 22 5	DPQKEFIQF
DPRAFQRPF	63.87	1132.58	9	100	9	1.4148	0.5102	-0.5	378.533	378.533	3	49.3027	49.2899											45500								49800	59300			38500	82800											288000								360000	578000			297000	785000	14031	FL640_IPP80_PB_W632_5_odd_20171022034052.raw	7	0	0	0	0	0	0	0	0	0	0	1	0	0	0	0	0	0	0	2	1	0	0	2	1	Q9ULJ6.3				TRUE	DB Search	5 40 22 17 17 47 47 10 5	DPRAFQRPF
DPRAIVEY	53.78	961.487	8	50	8	6.1755	0.8918	0	481.751	481.751	2	55.1321	55.0459	743000	1240000	301000	419000	568000	965000	188000	313000	1350000	1720000	836000	1290000	797000	1450000	481000	991000	1550000	2670000	1420000	1270000	1630000	1640000	701000	1430000	4100000	6520000	1480000	1930000	2740000	5250000	887000	1470000	7430000	8320000	3850000	5280000	4240000	7520000	1920000	4050000	7420000	13100000	6180000	5570000	7800000	7010000	3010000	6680000	16447	FL639_IPP80_PB_W632_4_odd_20171021225244.raw	31	1	1	1	1	1	1	1	1	1	1	1	2	1	1	1	1	2	2	2	2	1	2	2	1	Q9BXP5.1				TRUE	DB Search	0 0 0 1 6 26 21 5	DPRAIVEY
DPRKETGSRY	83.45	1207.59	10	60	10	0.2448	0.8407	0.1	403.539	403.539	3	22.7051	22.6079	388000	432000	297000	784000	107000	321000	145000	353000	185000	334000	151000	171000	227000	356000	134000	514000	40500	260000			120000	351000	66700	377000	2470000	3540000	5180000	4030000	792000	2900000	1670000	2870000	2910000	7700000	2100000	1190000	2260000	2290000	2030000	3180000	657000	1310000			1520000	3290000	1110000	1380000	3695	FL638_IPP80_PB_W632_3_even_20171021195424.raw	49	2	2	2	5	1	2	1	2	3	5	1	3	2	2	1	5	1	2	0	0	2	2	1	2	O94966.2				TRUE	DB Search	5 9 1 1 5 30 8 2 1 1	DPRKETGSRY
DPRKGSKM(+15.99)Y	55.78	1096.53	9	11.1	9	-2.9899	0.0129	1.7	549.275	549.274	2	21.1183	21.1286	628000	522000	613000	219000	193000	172000	402000	366000	741000	719000	390000	200000	163000	444000	250000	369000	282000	482000	101000	152000	333000		156000	43800	5020000	5830000	5660000	2280000	2070000	2040000	4660000	2410000	9040000	4470000	4700000	2090000	3940000	6090000	2700000	2090000	4170000	4690000	867000	1030000	3840000		1510000	519000	3408	FL641_IPP80_PB_W632_6_even.raw	41	2	2	2	2	1	1	2	2	2	2	2	2	1	2	2	2	2	2	1	2	2	0	2	1	Q9Y5X1.1		Oxidation (M)	M8:Oxidation (M):1000.00	TRUE	DB Search	5 0 0 0 0 0 0 1 1	DPRKGSKM(+15.99)Y
DPRKGSKMY	53.74	1080.54	9	33.3	9	-0.9085	0.0144	0.9	541.277	541.277	2	24.3952	24.3871	38500	33200	201000	192000	62900	55400	192000	203000	28800	31600	163000	155000	49400		173000	180000			61900	37300			56200	63300	478000	424000	1560000	1470000	623000	656000	1610000	1480000	274000	408000	1450000	1270000	463000		1530000	1460000			573000	367000			506000	592000	4499	FL636_IPP80_PB_W632_1_odd_20171021082828.raw	30	1	1	2	2	1	1	2	2	1	2	2	2	1	1	2	2	0	0	1	1	0	0	1	2	Q9Y5X1.1				TRUE	DB Search	5 0 0 0 0 0 0 2 2	DPRKGSKMY
DPRKWIKQY	27.52	1232.67	9	55.6	9	0.3573	0.7334	-1.2	411.896	411.897	3	40.9906	40.8248			83000	82800								46200				76100											363000	372000								231000				426000									10723	FL638_IPP80_PB_W632_3_odd_20171021180433.raw	4	0	0	1	1	0	0	0	0	0	0	0	1	0	0	0	1	0	0	0	0	0	0	0	0	Q9P1U1.1				TRUE	DB Search	5 0 0 0 0 14 8 8 5	DPRKWIKQY
DPRVFKVTY	50.35	1123.6	9	44.4	9	-1.0642	0.7544	-0.3	562.808	562.808	2	50.9031	50.9038	238000	388000	204000	351000			146000	262000		170000	226000	411000	199000	437000	168000	347000	149000	224000	191000	187000		84000	177000	296000	1450000	2610000	1190000	2060000			809000	1440000		1220000	1370000	2150000	1530000	3120000	950000	1910000	954000	1290000	1100000	1080000		619000	924000	1540000	14978	FL639_IPP80_PB_W632_4_even_20171022004229.raw	20	1	1	1	1	0	0	1	1	0	1	1	1	1	1	1	1	1	1	1	1	0	1	1	1	Q96RL7.2				TRUE	DB Search	5 0 0 0 0 1 3 4 4	DPRVFKVTY
DPRVQYLGY	62.79	1109.55	9	66.7	9	1.5963	0.8188	-0.5	555.782	555.783	2	61.7178	61.5626	476000		951000	1590000	313000		747000	1370000	496000	499000	1250000	2040000	493000		1060000	2080000	366000	650000	1720000	1840000	362000	380000	1520000	3010000	1890000		4130000	6790000	1390000		3070000	5280000	2020000	2010000	4840000	14900000	2030000		4530000	7750000	1320000	2580000	13300000	14800000	1810000	1490000	7190000	11700000	19042	FL639_IPP80_PB_W632_4_odd_20171021225244.raw	28	1	0	1	1	1	0	1	1	1	1	1	2	1	0	2	2	1	1	2	2	2	1	1	2	Q5TAX3.3				TRUE	DB Search	0 0 0 2 3 47 36 56 5	DPRVQYLGY
DPRWETVHF	61.58	1185.56	9	100	9	-2.241	0.8405	-0.8	396.192	396.192	3	60.1417	60.0222			322000	585000			246000	469000			375000	620000			455000	998000			233000	277000			166000	450000			1130000	2590000			987000	2070000			1710000	2730000			1760000	4190000			1380000	1340000			750000	1920000	18425	FL639_IPP80_PB_W632_4_odd_20171021225244.raw	22	0	0	2	2	0	0	2	2	0	0	2	2	0	0	2	2	0	0	1	2	0	0	1	2					FALSE	Deep Novo	5 14 2 3 5 16 16 16 5	DPRWETVHF
DPRYHEVHY	55.22	1214.55	9	77.8	9	1.2624	0.7569	-1.2	405.856	405.856	3	31.5258	31.4712	1520000	1760000	59400	46600	611000	735000	18400		884000	773000	16800		2280000	2620000			836000	723000			566000	770000			10700000	11200000	420000	401000	4370000	5180000	168000		6990000	5200000	155000		17200000	18300000			5850000	4320000			4410000	5970000			7294	FL639_IPP80_PB_W632_4_even_20171022004229.raw	22	1	1	1	2	1	1	1	0	1	1	1	0	2	2	0	0	2	1	0	0	2	2	0	0	Q96P11.2				TRUE	DB Search	5 7 4 1 1 6 5 21 5	DPRYHEVHY
DPSLSLIKY	93.49	1034.56	9	100	9	-0.6578	0.6889	-0.2	518.29	518.29	2	71.3563	71.2041	408000	580000			133000	139000			147000	164000			228000	413000							47100				3060000	2080000			372000	537000			578000	610000			716000	1390000							186000				23106	FL636_IPP80_PB_W632_1_even_20171021101813.raw	10	2	1	0	0	1	1	0	0	1	1	0	0	1	1	0	0	0	0	0	0	1	0	0	0	P39656.4				TRUE	DB Search	5 25 19 15 6 9 11 15 5	DPSLSLIKY
DPSNTKALY	67.51	1007.49	9	100	9	3.9669	0.783	-0.8	504.753	504.753	2	40.6874	40.6874																																																	10936	FL636_IPP80_PB_W632_1_odd_20171021082828.raw	2	0	0	0	1	0	0	0	0	0	0	0	1	0	0	0	0	0	0	0	0	0	0	0	0	Q08752.3				TRUE	DB Search	5 63 19 16 12 11 12 45 5	DPSNTKALY
DPTWESLDARQLPA	88.27	1597.77	14	57.1	14	3.7307	0.5915	1.3	799.895	799.897	2	73.8647	73.8112													13900	14600	47500	107000			20000	20700			23400	42100													92800	113000	237000	489000			152000	127000			190000	253000	23776	FL639_IPP80_PB_W632_4_odd.raw	8	0	0	0	0	0	0	0	0	0	0	0	0	1	1	1	1	0	0	1	1	0	0	1	1	Q9BTY2.2				TRUE	DB Search	0 0 19 44 70 17 17 17 5 0 0 57 0 0	DPTWESLDARQLPA
DPVFPTTGY	60.07	995.46	9	77.8	9	10.919	0.8166	-0.2	996.467	996.468	1	79.656	79.6892										24700				37700																				127000				198000											26451	FL639_IPP80_PB_W632_4_even_20171022004229.raw	2	0	0	0	0	0	0	0	0	0	1	0	0	0	1	0	0	0	0	0	0	0	0	0	0	Q3YBM2.2				TRUE	DB Search	0 0 38 30 15 15 21 20 5	DPVFPTTGY
DPVHAVVY	55.91	898.455	8	50	8	3.1351	0.669	0.8	450.235	450.235	2	50.8994	50.8994	99200	132000											32000												686000	978000											292000												15018	FL637_IPP80_PB_W632_2_even.raw	5	1	1	0	0	1	0	0	0	0	0	0	0	1	1	0	0	0	0	0	0	0	0	0	0	P61619.2				TRUE	DB Search	0 0 0 0 24 96 27 5	DPVHAVVY
DPVKGFAEY	50.46	1024.49	9	77.8	9	3.3026	0.8912	-1.7	513.25	513.25	2	55.1651	55.1547																							84700																								556000		16475	FL641_IPP80_PB_W632_6_odd.raw	1	0	0	0	0	0	0	0	0	0	0	0	0	0	0	0	0	0	0	0	0	0	0	1	0	Q496Y0.1				TRUE	DB Search	0 0 11 5 5 5 14 21 5	DPVKGFAEY
DPVNFKLLSHSLL	69.34	1481.82	13	100	13	-2.0756	0.3959	-0.9	741.919	741.92	2	78.3277	78.3125													70400	68400								12200															392000	388000								90300			25906	FL639_IPP80_PB_W632_4_even_20171022004229.raw	3	0	0	0	0	0	0	0	0	0	0	0	0	1	1	0	0	0	0	0	0	0	1	0	0	Q4VNC1.3;Q8TCJ0.3;Q2KJY2.1;Q08AM6.1;Q9BV73.2;P69905.2;P27695.2;Q15042.3;Q99575.2				FALSE	Deep Novo	5 15 15 15 10 6 5 8 7 5 19 19 5	DPVNFKLLSHSLL
DPYGGHRDVAY	78.62	1248.55	11	90.9	11	1.536	0.6892	2.3	625.285	625.284	2	35.287	35.2553	340000	371000			247000	277000			347000	306000			616000	807000			371000	489000			279000	430000			2280000	2960000			1820000	2040000			2280000	1990000			4370000	5030000			2520000	3420000			1950000	2910000			8863	FL639_IPP80_PB_W632_4_even.raw	17	1	1	0	0	1	1	0	0	2	1	0	0	2	1	0	0	1	2	0	0	2	2	0	0	Q71F56.1				TRUE	DB Search	5 73 73 19 9 6 1 4 31 32 5	DPYGGHRDVAY
DPYGSGGQKF	94.52	1054.47	10	100	10	2.6078	0.7094	0.2	528.243	528.243	2	39.6374	39.6033			169000	237000	1300000		85500	135000			129000	140000			79400	118000	438000	650000		51600	536000						897000	1650000	7150000		591000	1080000			757000	782000			536000	753000	2310000	3730000		324000	3140000				10580	FL640_IPP80_PB_W632_5_even.raw	16	0	0	1	1	1	0	1	1	1	0	1	1	0	0	1	1	1	1	1	1	1	0	1	0	P23246.2				TRUE	DB Search	5 38 79 24 13 4 4 5 7 5	DPYGSGGQKF
DPYLSSVSH	72.34	1003.46	9	100	9	6.1567	0.7138	-0.8	502.737	502.737	2	47.5946	47.5946	65400	92100	91100	115000	34800			71300		32200	71900	127000	59000	115000		137000				88000			65300	103000	403000	714000	467000	721000	238000			396000		272000	377000	570000	351000	686000		736000				431000			410000	566000	13712	FL640_IPP80_PB_W632_5_even_20171022053043.raw	18	1	1	1	1	1	1	0	1	0	1	1	1	1	1	0	1	0	1	0	1	0	1	1	1	Q9H2U1.2				TRUE	DB Search	5 22 41 56 9 6 6 31 5	DPYLSSVSH
DPYSGSTISL	74.19	1038.49	10	80	10	10.2134	0.1838	0.2	1039.49	1039.49	1	78.625	78.5535			15400													19900											103000													113000									25780	FL639_IPP80_PB_W632_4_odd_20171021225244.raw	2	0	0	1	0	0	0	0	0	0	0	0	0	0	0	0	1	0	0	0	0	0	0	0	0	Q15149.3				TRUE	DB Search	0 0 5 5 7 11 16 28 43 5	DPYSGSTISL
DPYSHLGEAY	68.16	1150.49	10	100	10	3.6544	0.6983	0.8	576.254	576.254	2	54.739	54.6568			204000	273000			337000	587000			1300000	2250000				430000			1120000				833000	1570000			900000	1480000			1490000	2820000			5590000	9310000				1830000			5680000				4160000	6620000	16490	FL640_IPP80_PB_W632_5_odd.raw	10	0	0	1	1	0	0	1	1	0	0	1	1	0	0	0	1	0	0	1	0	0	0	1	1	Q92754.1				TRUE	DB Search	5 24 26 9 3 14 23 24 67 5	DPYSHLGEAY
DPYSM(+15.99)NSVY	57.32	1090.43	9	88.9	9	13.5891	0.2784	-2.3	1091.43	1091.43	1	59.247	59.4375			38500								50200	63700															120000								187000	252000													18118	FL638_IPP80_PB_W632_3_odd_20171021180433.raw	3	0	0	1	0	0	0	0	0	0	0	1	1	0	0	0	0	0	0	0	0	0	0	0	0	O43151.3		Oxidation (M)	M5:Oxidation (M):1000.00	TRUE	DB Search	5 0 4 11 13 28 38 69 5	DPYSM(+15.99)NSVY
DPYSMNSVY	50.57	1074.43	9	77.8	9	10.9505	0.8962	1.7	1075.44	1075.44	1	72.4839	72.4274			51500	63600			34200	54800			86000	122000			43100	76300				49000			35700	65400			241000	249000			166000	256000			380000	479000			235000	317000				229000			192000	308000	23288	FL638_IPP80_PB_W632_3_odd_20171021180433.raw	11	0	0	1	1	0	0	1	1	0	0	1	1	0	0	1	1	0	0	0	1	0	0	1	1	O43151.3				TRUE	DB Search	0 0 48 51 17 15 11 3 4	DPYSMNSVY
DPYSRM(+15.99)QS	40.68	998.413	8	62.5	8	0.297	0.6339	0.6	500.214	500.215	2	24.8639	24.828				17900				34700																				132000				319000																	4664	FL637_IPP80_PB_W632_2_odd_20171021131633.raw	2	0	0	0	1	0	0	0	1	0	0	0	0	0	0	0	0	0	0	0	0	0	0	0	0	O95793.2		Oxidation (M)	M6:Oxidation (M):1000.00	TRUE	DB Search	5 70 91 12 0 0 0 3	DPYSRM(+15.99)QS
DPYSRM(+15.99)QSTY	70.96	1262.52	10	100	10	5.0445	0.7765	0.5	632.269	632.269	2	35.975	35.925													181000				172000	255000			167000	313000															1160000				1040000	1470000			978000	1600000			9134	FL640_IPP80_PB_W632_5_even.raw	7	0	0	0	0	0	0	0	0	0	0	0	1	1	0	0	0	1	1	1	0	1	1	0	0	O95793.2		Oxidation (M)	M6:Oxidation (M):1000.00	TRUE	DB Search	5 50 71 13 9 13 18 83 50 5	DPYSRM(+15.99)QSTY
DPYSRMQSTY	60.98	1246.53	10	80	10	8.4382	0.7684	1.1	624.272	624.272	2	48.0247	47.9421															63500	108000				41100				49900															294000	484000				226000				343000	13620	FL639_IPP80_PB_W632_4_odd_20171021225244.raw	4	0	0	0	0	0	0	0	0	0	0	0	0	0	0	1	1	0	0	0	1	0	0	0	1	O95793.2				TRUE	DB Search	0 0 83 13 4 7 14 57 40 5	DPYSRMQSTY
DQAQKAEGAGDAK	68.82	1287.61	13	76.9	13	-0.7176	0.6835	0.1	644.81	644.81	2	21.1596	21.1333	26000	37400			10200	39800			14700	16200							102000	121000			45800	133000			354000	668000			186000	322000			201000	115000							1180000	1370000			592000	1470000			3347	FL636_IPP80_PB_W632_1_even_20171021101813.raw	16	2	2	0	0	1	2	0	0	1	1	0	0	0	0	0	0	2	2	0	0	1	2	0	0	P05204.3				TRUE	DB Search	5 7 6 6 12 3 3 2 1 1 1 3 3	DQAQKAEGAGDAK
DQFHDKTPY	64.84	1149.51	9	77.8	9	2.2349	0.8205	1.6	575.763	575.763	2	35.8427	35.8925														50600			29100																					379000			381000								9054	FL639_IPP80_PB_W632_4_even_20171022004229.raw	2	0	0	0	0	0	0	0	0	0	0	0	0	0	1	0	0	1	0	0	0	0	0	0	0	P27824.2				TRUE	DB Search	0 0 6 7 7 15 32 7 5	DQFHDKTPY
DQILYQTERY	54.56	1327.64	10	60	10	4.2641	0.7918	2.2	664.829	664.828	2	55.3063	55.2864			23300												14500												156000												126000										16519	FL639_IPP80_PB_W632_4_odd.raw	3	0	0	1	1	0	0	0	0	0	0	0	0	0	0	1	0	0	0	0	0	0	0	0	0	Q14165.1				TRUE	DB Search	0 0 45 92 32 10 0 0 3 3	DQILYQTERY
DQITASSQY	60.76	1011.45	9	44.4	9	9.4997	0.893	0.7	1012.46	1012.46	1	50.7803	50.7803																																																	14620	FL640_IPP80_PB_W632_5_odd_20171022034052.raw	1	0	0	0	0	0	0	0	0	0	0	0	0	0	0	0	0	0	0	0	1	0	0	0	0	O14786.3				TRUE	DB Search	0 0 24 19 5 0 3 0 0	DQITASSQY
DQIVTKAAY	78.66	1007.53	9	77.8	9	4.7211	0.8748	0.2	504.772	504.772	2	42.6821	42.692			350000	372000			157000	201000				210000			262000	405000			225000				86400	184000			1960000	2110000			920000	1170000				1510000			1640000	2300000			965000				814000	1170000	11527	FL639_IPP80_PB_W632_4_odd_20171021225244.raw	12	0	0	1	1	0	0	1	1	0	0	1	1	0	0	1	1	0	0	1	1	0	0	1	1	Q13107.3				TRUE	DB Search	0 0 32 42 17 2 3 6 5	DQIVTKAAY
DQKASGVKY	74.44	994.508	9	100	9	-2.5995	0.7949	0.9	498.262	498.262	2	27.1286	27.1388	64200	68000	128000	92600	21500	26200		38500	21200	17600		18600	75900	52200		59100									610000	623000	1250000	866000	247000	280000		261000	218000	204000		242000	445000	552000		762000									5586	FL639_IPP80_PB_W632_4_even_20171022004229.raw	16	1	1	1	1	1	1	0	1	1	1	1	1	1	1	1	1	0	0	0	0	0	0	0	1	Q9BT09.1				TRUE	DB Search	5 12 32 16 3 2 5 11 5	DQKASGVKY
DQKEIISY	54.03	994.497	8	75	8	3.449	0.8067	1.1	498.256	498.256	2	53.2602	53.284		386000							380000												201000	229000				2400000							1810000												977000	1280000			15861	FL641_IPP80_PB_W632_6_even_20171022101843.raw	4	0	1	0	0	0	0	0	0	1	0	0	0	0	0	0	0	0	0	0	0	1	1	0	0	Q8NFW8.2				TRUE	DB Search	0 0 9 9 40 32 94 5	DQKEIISY
DQKSSGIEY	56.16	1025.47	9	77.8	9	2.6452	0.9037	-0.8	513.74	513.741	2	38.4695	38.4772	64500		458000	356000			235000	258000			214000	361000			123000	214000			115000					128000	601000		3000000	4070000			1370000	1580000			1310000	2150000			772000	1610000			783000					1240000	10090	FL640_IPP80_PB_W632_5_odd.raw	12	1	0	1	2	0	0	1	1	0	0	1	1	0	0	1	1	0	0	1	0	0	0	0	1	Q9Y2F5.5				TRUE	DB Search	0 0 5 5 5 5 31 31 5	DQKSSGIEY
DQKVHNVSF	91.57	1072.53	9	100	9	-0.6376	0.8228	-0.5	1073.54	1073.54	1	36.6333	36.6333	3390000	3910000			1100000	1520000			1500000	1610000			2000000	3160000			762000	1050000			471000	752000			23400000	27200000			7490000	10200000			10100000	10700000			12700000	21000000			5160000	6920000			3080000	5140000			9380	FL636_IPP80_PB_W632_1_even_20171021101813.raw	13	1	2	0	0	1	1	0	0	1	1	0	0	1	1	0	0	1	1	0	0	1	1	0	0	Q9HBI1.1				TRUE	DB Search	5 7 21 21 54 43 43 8 5	DQKVHNVSF
DQKWHDKQY	60.19	1246.57	9	77.8	9	-0.5078	0.4588	-0.1	624.294	624.294	2	26.9721	26.9338	23200	23900	664000	746000			176000	190000			63800	65100			183000	305000			104000	92400			200000	262000	230000	261000	4870000	5890000			1450000	1450000			620000	544000			1610000	2510000			905000	815000			1850000	2270000	5511	FL636_IPP80_PB_W632_1_odd_20171021082828.raw	25	1	1	2	2	0	0	2	2	0	0	2	2	0	0	2	2	0	0	1	2	0	0	2	2	P62266.3				TRUE	DB Search	0 0 18 14 12 11 11 24 5	DQKWHDKQY
DQM(+15.99)ETPL	47.11	848.359	7	42.9	7	9.1784	0.7574	2.2	849.368	849.368	1	49.5848	49.5467	82500												75000												465000												855000												14491	FL639_IPP80_PB_W632_4_even.raw	4	1	1	0	0	0	0	0	0	0	0	0	0	2	0	0	0	0	0	0	0	0	0	0	0	P08311.2		Oxidation (M)	M3:Oxidation (M):1000.00	TRUE	DB Search	0 0 90 30 15 0 0	DQM(+15.99)ETPL
DQM(+15.99)ISRIEY	62.78	1169.54	9	66.7	9	2.771	0.7598	0.6	585.777	585.777	2	50.1993	50.5645	1700000	2240000	12600000	18400000	525000	642000	2630000	4130000	1620000	1690000	15700000	24900000	672000	919000	4350000	7710000	2210000	3210000	14100000	14300000	1240000	1400000	11400000	25100000	10200000	13000000	101000000	166000000	2820000	3340000	10500000	17500000	6640000	7910000	123000000	211000000	3600000	6770000	20400000	32000000	11500000	13300000	112000000	121000000	5350000	13100000	84700000	220000000	14869	FL640_IPP80_PB_W632_5_odd.raw	55	1	1	4	4	1	1	2	1	1	1	4	4	1	1	2	1	1	1	6	5	1	2	4	5	P48730.2;P49674.1;P48729.2		Oxidation (M)	M3:Oxidation (M):1000.00	TRUE	DB Search	0 0 85 96 13 0 20 20 5	DQM(+15.99)ISRIEY
DQMISRIEY	73.72	1153.54	9	55.6	9	5.3284	0.8552	-0.6	1154.55	1154.55	1	59.8354	59.7315	929000	1710000	33500000	49500000	642000	1020000	14400000	24200000	971000	1310000	45100000	73700000	561000	1030000	17100000	33100000	445000	684000	58000000	53600000	431000	398000	40800000	73300000	5760000	10800000	369000000	293000000	3630000	6310000	82300000	300000000	5960000	7840000	260000000	449000000	3870000	6800000	94600000	181000000	2450000	3500000	1020000000	290000000	2460000	2420000	429000000	400000000	18268	FL641_IPP80_PB_W632_6_odd.raw	64	1	1	3	3	1	1	3	4	1	1	5	4	1	1	3	3	1	1	7	4	1	1	8	5	P48730.2;P49674.1;P48729.2				TRUE	DB Search	5 2 10 3 1 1 1 1 5	DQMISRIEY
DQNKIVTY	61.3	979.497	8	75	8	3.4605	0.7947	1.4	490.757	490.756	2	43.5909	43.5629			244000	273000				144000			111000	141000			105000	145000			44400	23000			15300	47600			1220000	1400000				633000			579000	700000			547000	752000			160000	150000			109000	282000	12081	FL636_IPP80_PB_W632_1_odd_20171021082828.raw	11	0	0	1	1	0	0	0	1	0	0	1	1	0	0	1	1	0	0	1	1	0	0	1	1	Q15054.2				TRUE	DB Search	0 0 15 15 30 73 95 5	DQNKIVTY
DQREGGQVY	72.78	1050.47	9	66.7	9	2.0975	0.8002	0.9	1051.48	1051.48	1	32.2895	32.3056	7180000	8630000	3210000	3330000	3890000	5360000	1280000		5200000	5580000	1760000	2110000	9030000	12800000	3080000	4980000	4460000	5290000	45500	1410000	3460000	4540000	1100000	1920000	46700000	49000000	17100000	18900000	25900000	34300000	7330000		31500000	39100000	9350000	12000000	52700000	76600000	17900000	28900000	27700000	32400000	409000	7560000	24300000	29000000	6280000	10600000	8268	FL638_IPP80_PB_W632_3_even.raw	37	2	3	1	1	2	2	1	0	2	2	1	1	2	2	1	1	2	2	1	1	3	2	1	1	P28065.2				TRUE	DB Search	5 2 2 1 0 0 2 2 2	DQREGGQVY
DQRFEKVSY	61.63	1170.57	9	77.8	9	2.1835	0.6223	-1.4	586.29	586.29	2	39.3224	39.2616	526000	632000			254000				89900				175000	298000			116000					46300			3270000	4490000			1800000				1080000				1700000	2080000			935000					1160000			10446	FL640_IPP80_PB_W632_5_even.raw	8	1	1	0	0	1	0	0	0	1	0	0	0	1	1	0	0	1	0	0	0	0	1	0	0	Q14642.1				TRUE	DB Search	5 0 0 2 2 13 27 7 5	DQRFEKVSY
DQRILYEY	56.58	1098.53	8	75	8	0.9024	0.7202	-0.5	550.274	550.274	2	61.1059	61.0836			163000	264000			168000	304000			209000	384000			173000	391000			207000	276000			171000	349000			836000	1350000			943000	1520000			1060000	1710000			821000	1720000			1010000	1390000			871000	1670000	18850	FL639_IPP80_PB_W632_4_odd_20171021225244.raw	12	0	0	1	1	0	0	1	1	0	0	1	1	0	0	1	1	0	0	1	1	0	0	1	1	P21359.2				TRUE	DB Search	0 0 3 11 16 72 82 5	DQRILYEY
DQRKIFTF	51.5	1053.56	8	62.5	8	-5.3701	0.7843	0.4	527.788	528.333	2	53.8291	53.8308	66800	149000			37900	68700			61100	91100			78400	174000				68800			39500	15900			935000	2090000			255000	939000			357000	1110000			1100000	2220000				424000			249000	228000			16174	FL639_IPP80_PB_W632_4_even.raw	18	2	3	0	0	1	2	0	0	1	2	0	0	2	2	0	0	0	1	0	0	1	1	0	0	P54577.4				TRUE	DB Search	5 2 0 0 0 5 4 4	DQRKIFTF
DQRKLWVGY	76.46	1163.61	9	66.7	9	-1.3523	0.5057	1.8	582.813	582.812	2	51.9365	51.8621	506000	1010000		37800	582000	941000			312000	423000			447000	888000			152000	325000			76400	94800			2390000	5180000		368000	2800000	4780000			1700000	2370000			2160000	4830000			824000	1830000			561000	706000			15402	FL640_IPP80_PB_W632_5_even.raw	13	1	1	0	1	1	1	0	0	1	1	0	0	1	1	0	0	1	1	0	0	1	1	0	0	P98153.1				TRUE	DB Search	5 1 1 1 2 8 26 8 5	DQRKLWVGY
DQRM(+15.99)LLESL	26.71	1119.56	9	44.4	9	-1.1817	0.778	1.7	560.788	560.84	2	69.5249	69.5267																	13200				3060																				125000				50400				22346	FL640_IPP80_PB_W632_5_even.raw	2	0	0	0	0	0	0	0	0	0	0	0	0	0	0	0	0	1	0	0	0	1	0	0	0	Q8TB52.3		Oxidation (M)	M4:Oxidation (M):1000.00	TRUE	DB Search	0 0 0 0 1 5 7 6 5	DQRM(+15.99)LLESL
DQRMLLESL	43.25	1103.56	9	77.8	9	0.252	0.843	0.1	552.79	552.79	2	77.2379	77.2734															24700	36200			35400	23100	44100			8930															159000	220000			207000	186000	485000			152000	25281	FL639_IPP80_PB_W632_4_odd_20171021225244.raw	7	0	0	1	0	0	0	0	0	0	0	0	0	0	0	1	1	0	0	1	1	1	0	0	1	Q8TB52.3				TRUE	DB Search	0 0 2 5 11 39 65 30 5	DQRMLLESL
DQRNRPY	22.17	947.457	7	14.3	7	-1.7944	0.0497	0.5	474.736	474.258	2	24.0899	24.0845							33300	37500																							237000	681000																	4367	FL637_IPP80_PB_W632_2_odd_20171021131633.raw	3	0	0	0	0	0	0	1	2	0	0	0	0	0	0	0	0	0	0	0	0	0	0	0	0	Q92804.1				TRUE	DB Search	5 0 0 0 0 0 0	DQRNRPY
DQRRDPPQY	68.56	1173.55	9	44.4	9	1.3628	0.6345	0.2	587.784	587.784	2	28.2931	28.2615	368000	510000	1110000	1250000	96800	125000	276000	304000	125000	150000	334000	322000	518000	707000	939000	1200000	40200	49200		60800		81900	75900		4020000	3750000	6850000	8700000	1010000	1040000	2350000	2490000	1660000	1340000	2500000	2530000	3530000	4930000	5600000	9060000	372000	444000		686000		850000	952000		5840	FL639_IPP80_PB_W632_4_odd_20171021225244.raw	23	1	1	1	2	1	1	1	1	1	1	1	1	2	1	1	1	1	1	0	1	0	1	1	0	P10153.2				TRUE	DB Search	5 0 0 1 3 3 0 1 2	DQRRDPPQY
DQRVIYYY	61.18	1118.54	8	62.5	8	5.2207	0.7554	0.8	560.278	560.277	2	60.1155	60.1858	355000	590000	74500	128000	158000	219000	63000	86000	254000	346000	67000	103000	201000	475000	44300	98100	99800	195000	19400	23300		76900		52100	1570000	2510000	346000	684000	775000	963000	351000	445000	1090000	1360000	302000	468000	1020000	2300000	230000	512000	452000	895000	129000	152000		380000		275000	18692	FL639_IPP80_PB_W632_4_even.raw	22	1	1	1	1	1	1	1	1	1	1	1	1	1	1	1	1	1	1	1	1	0	1	0	1	Q9HC77.2				TRUE	DB Search	0 0 1 5 10 42 52 5	DQRVIYYY
DQRVM(+15.99)M(+15.99)TY	26.17	1074.45	8	75	8	4.0166	0.7077	0.9	538.231	538.231	2	33.1799	33.2373				51500							33700	54900																277000							151000	400000													8022	FL636_IPP80_PB_W632_1_odd_20171021082828.raw	4	0	0	0	1	0	0	0	0	0	0	1	2	0	0	0	0	0	0	0	0	0	0	0	0	O15534.2		Oxidation (M); Oxidation (M)	M5:Oxidation (M):1000.00;M6:Oxidation (M):1000.00	TRUE	DB Search	0 0 6 8 14 11 11 5	DQRVM(+15.99)M(+15.99)TY
DQRVM(+15.99)MTY	39.87	1058.45	8	62.5	8	5.5244	0.6505	0.2	530.234	530.288	2	45.9166	45.8642			43600																								135000																						12829	FL636_IPP80_PB_W632_1_odd.raw	1	0	0	1	0	0	0	0	0	0	0	0	0	0	0	0	0	0	0	0	0	0	0	0	0	O15534.2		Oxidation (M)	M5:Oxidation (M):12.28	TRUE	DB Search	0 0 0 3 6 17 17 5	DQRVM(+15.99)MTY
DQRVMM(+15.99)TY	39.42	1058.45	8	75	8	5.0986	0.7129	-0.4	530.233	529.755	2	41.11	41.1552			58600	48500			7630	12400			78900				18700												203000	466000			70500	125000			501000				118000										10926	FL638_IPP80_PB_W632_3_odd.raw	9	0	0	1	2	0	0	1	1	0	0	2	0	0	0	1	0	0	0	1	0	0	0	0	0	O15534.2		Oxidation (M)	M6:Oxidation (M):11.06	TRUE	DB Search	0 0 2 6 10 25 11 5	DQRVMM(+15.99)TY
DQRVMMTY	24.8	1042.46	8	62.5	8	3.2737	0.7529	0.7	522.236	521.764	2	52.9521	52.8682								241000				502000				373000																1110000				2440000				1760000									15508	FL638_IPP80_PB_W632_3_odd_20171021180433.raw	3	0	0	0	0	0	0	0	1	0	0	0	1	0	0	0	1	0	0	0	0	0	0	0	0	O15534.2				TRUE	DB Search	0 0 0 3 7 24 19 5	DQRVMMTY
DQSAYDGKDYIALNED	71.9	1815.78	16	56.2	16	4.3475	0.7243	2.1	908.899	908.896	2	65.5609	65.5528																16000								4250																139000								95500	20635	FL639_IPP80_PB_W632_4_odd_20171021225244.raw	2	0	0	0	0	0	0	0	0	0	0	0	0	0	0	0	1	0	0	0	0	0	0	0	1	P18465.1;P10321.3;P30491.1;P30685.1;P30510.2;Q29963.2;P30466.1;P10319.1;P30484.1;P30508.2;P30501.1;P30464.2				TRUE	DB Search	0 0 29 13 18 16 0 0 0 17 82 65 36 11 0 0	DQSAYDGKDYIALNED
DQVLQENSSDFQSNIA	63.57	1793.81	16	62.5	16	12.2718	0.8188	0.5	897.911	897.911	2	73.4706	73.4785			25300	16800				27200								10400											149000	165000				188000								103000									23979	FL637_IPP80_PB_W632_2_odd_20171021131633.raw	7	0	0	1	1	0	0	1	1	0	0	0	1	0	0	1	1	0	0	0	0	0	0	0	0	P31943.4				TRUE	DB Search	0 0 98 37 14 14 10 10 6 6 13 7 0 0 0 0	DQVLQENSSDFQSNIA
DQVLSVLKGEE	67.76	1215.63	11	63.6	11	1.0802	0.7359	1.1	608.825	608.826	2	64.7932	64.7985			37400	35200			13100	25900			24000	24100			33700	62100							6980				158000	196000			74600	162000			141000	136000			177000	255000							51600		20247	FL639_IPP80_PB_W632_4_odd.raw	9	0	0	1	1	0	0	1	1	0	0	1	1	0	0	1	1	0	0	0	0	0	0	1	0	P02655.1				TRUE	DB Search	0 0 46 51 11 11 21 2 0 0 4	DQVLSVLKGEE
DQVRFELS	53.89	992.493	8	62.5	8	1.1025	0.8309	-0.8	497.253	497.254	2	58.3715	58.3491							226000	366000			68100	163000			52600	111000															1060000	1680000			409000	785000			255000	675000									17874	FL637_IPP80_PB_W632_2_odd.raw	8	0	0	0	1	0	0	1	1	0	0	1	1	0	0	1	1	0	0	1	0	0	0	0	0	P00966.2				TRUE	DB Search	0 0 12 1 6 6 23 5	DQVRFELS
DRETGKLKGEATVSFDD	24.67	1866.9	17	23.5	17	1.4613	0.3341	1.9	623.307	623.861	3	41.0331	41.0409							18100																								143000																		11017	FL637_IPP80_PB_W632_2_odd.raw	1	0	0	0	0	0	0	1	0	0	0	0	0	0	0	0	0	0	0	0	0	0	0	0	0	P35637.1				TRUE	DB Search	0 0 0 0 0 0 0 1 0 0 0 0 10 14 1 2 2	DRETGKLKGEATVSFDD
DRFLATV	33.17	820.444	7	14.3	7	-1.4936	0.8245	0.5	821.452	821.454	1	56.5851	56.6035			241000	323000			385000	525000			91500	116000			154000	338000			35700	36900			27700	34900			1080000	3030000			1830000	2320000			415000	513000			715000	1760000			262000	219000			198000	250000	17098	FL636_IPP80_PB_W632_1_odd.raw	18	0	0	2	3	0	0	2	1	0	0	1	1	0	0	2	2	0	0	1	1	0	0	1	1	Q14094.1				TRUE	DB Search	5 0 1 1 1 1 1	DRFLATV
DRIAGQVAAANKKH	61.63	1477.81	14	64.3	14	2.8283	0.7825	-0.7	493.611	493.89	3	24.8314	24.8139							13300	45800																							231000	426000																	4658	FL637_IPP80_PB_W632_2_odd_20171021131633.raw	2	0	0	0	0	0	0	1	1	0	0	0	0	0	0	0	0	0	0	0	0	0	0	0	0	P39019.2				TRUE	DB Search	0 0 0 2 6 8 25 19 8 5 1 1 3 5	DRIAGQVAAANKKH
DRNISNY	44.88	880.404	7	71.4	7	1.7867	0.7066	-0.1	441.209	441.209	2	33.9333	33.9204						34100							17400	28800																271000							201000	253000											8266	FL639_IPP80_PB_W632_4_even_20171022004229.raw	3	0	0	0	0	0	1	0	0	0	0	0	0	1	1	0	0	0	0	0	0	0	0	0	0	Q6ZNJ1.2;Q6ZS30.3				TRUE	DB Search	0 0 9 65 57 57 5	DRNISNY
DRRERPY	50.79	990.5	7	71.4	7	-1.2339	0.5308	0.1	331.174	331.174	3	22.596	22.5645	63800	88800				240000				66600												37300			563000	941000				2230000				402000												371000			3817	FL637_IPP80_PB_W632_2_even_20171021150617.raw	8	1	2	0	0	0	2	0	0	0	2	0	0	0	0	0	0	0	0	0	0	0	1	0	0	P35637.1				TRUE	DB Search	5 6 6 4 4 1 1	DRRERPY
DRRRM(+15.99)ALENYLAALQSDPP	40.82	2231.11	19	26.3	19	-2.856	0.8647	2.6	744.713	744.714	3	68.5516	68.5618													42800	55200			7650	12200																			191000	401000			100000	175000							22023	FL639_IPP80_PB_W632_4_even_20171022004229.raw	5	0	0	0	0	0	0	0	0	0	0	0	0	1	1	0	0	1	1	0	0	0	1	0	0	Q06481.2		Oxidation (M)	M5:Oxidation (M):1000.00	TRUE	DB Search	0 0 0 0 0 0 0 0 0 0 0 0 6 9 0 0 2 4 4	DRRRM(+15.99)ALENYLAALQSDPP
DRRRMALENYLAALQSD	42.74	2021.01	17	41.2	17	-0.5103	0.1816	2.5	674.679	674.679	3	69.3267	69.367														33600																								282000											22345	FL639_IPP80_PB_W632_4_even_20171022004229.raw	1	0	0	0	0	0	0	0	0	0	0	0	0	0	1	0	0	0	0	0	0	0	0	0	0	Q06481.2				TRUE	DB Search	0 0 0 0 0 0 0 0 0 0 13 15 60 46 38 5 5	DRRRMALENYLAALQSD
DRRRMALENYLAALQSDPP	42.17	2215.12	19	26.3	19	-2.6553	0.2387	1.6	739.381	739.38	3	72.3805	72.1761													121000																								580000												23423	FL639_IPP80_PB_W632_4_even.raw	1	0	0	0	0	0	0	0	0	0	0	0	0	1	0	0	0	0	0	0	0	0	0	0	0	Q06481.2				TRUE	DB Search	0 0 0 0 0 0 0 0 0 0 0 0 4 12 5 0 1 2 2	DRRRMALENYLAALQSDPP
DRTLHVRY	53.8	1058.56	8	100	8	-1.3967	0.7021	1.2	353.862	353.862	3	32.6313	32.6313																3580																								72100									7786	FL636_IPP80_PB_W632_1_even_20171021101813.raw	3	0	1	0	0	0	0	0	0	0	0	0	0	0	1	0	1	0	0	0	0	0	0	0	0	Q9H3S5.1				TRUE	DB Search	5 2 23 40 74 14 11 5	DRTLHVRY
DRYLIYV	42.44	940.502	7	71.4	7	0.6838	0.8306	0.4	471.258	471.258	2	71.23	71.1426		41100	95500	156000			112000	190000			38300	56500			129000	221000			36300				27200			241000	365000	647000			501000	906000			158000	247000			555000	979000			250000				196000		23044	FL637_IPP80_PB_W632_2_odd_20171021131633.raw	11	0	1	1	1	0	0	1	1	0	0	1	1	0	0	1	1	0	0	1	0	0	0	1	0	P05107.2				TRUE	DB Search	0 0 3 7 47 42 5	DRYLIYV
DSAMNITAY	62.12	984.422	9	66.7	9	8.903	0.7958	1.7	985.431	985.431	1	71.1469	71.1469			32400								13100	20800				46400											182000								106000	136000				232000									22752	FL639_IPP80_PB_W632_4_odd.raw	5	0	0	1	0	0	0	0	0	0	0	1	1	0	0	1	1	0	0	0	0	0	0	0	0	Q92673.2				TRUE	DB Search	0 0 12 26 14 14 0 5 5	DSAMNITAY
DSDTEAKLTETNA	49.88	1393.62	13	23.1	13	6.1535	0.5922	1.3	697.819	697.343	2	41.0591	41.0591																																																	10942	FL641_IPP80_PB_W632_6_odd.raw	1	0	0	0	0	0	0	0	0	0	0	0	0	0	0	0	0	0	0	0	0	0	0	1	0	Q92614.3				TRUE	DB Search	0 0 0 0 0 42 0 0 49 68 0 0 0	DSDTEAKLTETNA
DSFDGRLTF	53.45	1056.49	9	55.6	9	4.4001	0.7973	-1.3	529.25	529.251	2	71.1029	71.1547	15800												10600												86800												66100												23028	FL639_IPP80_PB_W632_4_even.raw	2	1	0	0	0	0	0	0	0	0	0	0	0	1	0	0	0	0	0	0	0	0	0	0	0	Q6UWY0.1				TRUE	DB Search	0 0 66 45 0 0 9 4 5	DSFDGRLTF
DSFHEPSAF	23.45	1035.43	9	33.3	9	-0.3715	0.9126	-0.1	518.722	519.262	2	57.2055	57.1878																39500																								232000									17300	FL639_IPP80_PB_W632_4_odd_20171021225244.raw	1	0	0	0	0	0	0	0	0	0	0	0	0	0	0	0	1	0	0	0	0	0	0	0	0	O14977.2				TRUE	DB Search	0 0 0 0 4 1 1 2 5	DSFHEPSAF
DSFPDTKVTY	54.89	1171.54	10	60	10	5.5587	0.7451	-0.3	586.777	586.777	2	58.4542	58.5014			153000	182000			24500	35000				59100			98300	158000											524000	721000			87500	212000				166000			360000	556000									18020	FL636_IPP80_PB_W632_1_odd_20171021082828.raw	7	0	0	1	1	0	0	1	1	0	0	0	1	0	0	1	1	0	0	0	0	0	0	0	0	O15061.2				TRUE	DB Search	0 0 9 7 5 2 0 0 7 5	DSFPDTKVTY
DSGDGVTHTVPIYE	71.73	1488.67	14	57.1	14	6.7427	0.6823	1	745.345	745.346	2	61.4372	61.3879							10900	27700				12700			19300	52800			51100	67600			47100	79000							80400	201000				121000			126000	315000			301000	384000			283000	476000	19083	FL641_IPP80_PB_W632_6_odd_20171022082859.raw	9	0	0	0	0	0	0	1	1	0	0	0	1	0	0	1	1	0	0	1	1	0	0	1	1	P60709.1;A5A3E0.2;Q6S8J3.3;P63261.1				TRUE	DB Search	0 0 0 0 0 0 2 2 9 31 27 27 13 5	DSGDGVTHTVPIYE
DSGDGVTHTVPIYEG	67.05	1545.69	15	46.7	15	6.6503	0.809	1.3	773.856	773.856	2	61.3082	61.2649			60400	68600			153000	258000			66700	126000			43400	70500			90700	104000			43700	84300			377000	449000			929000	1400000			404000	639000			275000	411000			503000	579000			267000	489000	19034	FL641_IPP80_PB_W632_6_odd_20171022082859.raw	12	0	0	1	1	0	0	1	1	0	0	1	1	0	0	1	1	0	0	1	1	0	0	1	1	P60709.1;A5A3E0.2;Q6S8J3.3;P63261.1				TRUE	DB Search	0 0 0 0 2 2 0 0 7 38 33 33 24 0 0	DSGDGVTHTVPIYEG
DSGDYNM(+15.99)AKAKM(+15.99)KNKQ	55.84	1859.85	16	62.5	16	-1.3119	0.4378	0.2	620.958	620.958	3	20.1867	20.2089															76000	71000			116000	59900			50300	60000															719000	593000			1120000	544000			495000	614000	3010	FL640_IPP80_PB_W632_5_odd.raw	8	0	0	0	0	0	0	0	0	0	0	0	0	0	0	2	1	0	0	2	1	0	0	1	1	O43768.1		Oxidation (M); Oxidation (M)	M7:Oxidation (M):1000.00;M12:Oxidation (M):1000.00	TRUE	DB Search	5 30 27 27 20 0 0 1 1 0 0 2 2 2 3 4	DSGDYNM(+15.99)AKAKM(+15.99)KNKQ
DSGDYNM(+15.99)AKAKMKNKQ	31.46	1843.86	16	18.8	16	0.1089	0.3861	1	615.626	615.626	3	23.2416	23.2703															10500																								126000										3889	FL639_IPP80_PB_W632_4_odd.raw	1	0	0	0	0	0	0	0	0	0	0	0	0	0	0	1	0	0	0	0	0	0	0	0	0	O43768.1		Oxidation (M)	M7:Oxidation (M):10.19	TRUE	DB Search	0 0 17 17 0 0 0 0 0 0 0 0 0 0 0 3	DSGDYNM(+15.99)AKAKMKNKQ
DSGDYNMAKAKMKNKQ	68.1	1827.86	16	50	16	-1.2717	0.3481	0.8	610.295	610.267	3	26.3803	26.3276															35300				30200																				349000				348000						5290	FL640_IPP80_PB_W632_5_odd.raw	2	0	0	0	0	0	0	0	0	0	0	0	0	0	0	1	0	0	0	1	0	0	0	0	0	O43768.1				TRUE	DB Search	5 17 10 10 9 3 3 1 1 1 1 1 1 1 1 2	DSGDYNMAKAKMKNKQ
DSH(sub R)GEHRQDRRERPY	72.78	1936.9	15	6.7	15	2.72	0.1027	-1.9	485.231	485.233	4	24.0921	24.0798			353000	490000			365000	350000			282000	278000			71200	150000			349000	234000			101000	264000			3260000	4450000			2990000	3470000			2390000	2490000			597000	1320000			3090000	2080000			924000	2350000	4365	FL637_IPP80_PB_W632_2_odd_20171021131633.raw	23	0	0	2	3	0	0	2	2	0	0	2	2	0	0	1	2	0	0	2	2	0	0	1	2	P35637.1		Arg->His substitution		TRUE	HOMOLOG	0 0 0 0 0 0 0 0 0 1 0 0 0 0 5	DSH(sub R)GEHRQDRRERPY
DSHPITTY	50.47	932.424	8	62.5	8	3.6656	0.7829	-1.5	467.219	467.219	2	39.9017	40.0272								9390								47500																142000								328000									10475	FL639_IPP80_PB_W632_4_odd_20171021225244.raw	2	0	0	0	0	0	0	0	1	0	0	0	0	0	0	0	1	0	0	0	0	0	0	0	0	Q95460.1				TRUE	DB Search	0 0 0 12 12 20 25 5	DSHPITTY
DSHQNFALF	32.68	1077.49	9	66.7	9	-2.1623	0.7406	1	539.752	539.782	2	74.5166	74.4713			26100								12500				31900	78900											247000								75900				132000	642000									24184	FL639_IPP80_PB_W632_4_odd_20171021225244.raw	6	0	0	2	0	0	0	0	0	0	0	1	0	0	0	1	2	0	0	0	0	0	0	0	0	P04844.3				TRUE	DB Search	0 0 0 11 11 22 69 19 5	DSHQNFALF
DSIHVVEV	32.85	896.46	8	50	8	1.6164	0.9365	-0.2	449.237	448.753	2	56.1129	56.118	42100			59300												145000									238000			1000000												788000									17072	FL636_IPP80_PB_W632_1_odd_20171021082828.raw	5	1	0	0	3	0	0	0	0	0	0	0	0	0	0	0	1	0	0	0	0	0	0	0	0	P47756.4				TRUE	DB Search	0 0 0 0 26 17 8 5	DSIHVVEV
DSIKSHVSY	80.68	1034.5	9	100	9	1.1118	0.6247	0.2	518.259	518.259	2	34.1339	34.0984			578000	723000			362000	500000			582000	629000			589000	709000				238000			176000	343000			4180000	4360000			2820000	3390000			4530000	4630000			3500000	5470000				1710000			1380000	2530000	8350	FL637_IPP80_PB_W632_2_odd_20171021131633.raw	12	0	0	1	1	0	0	1	1	0	0	1	1	0	0	1	1	0	0	1	1	0	0	1	1	Q9H2Y7.1				TRUE	DB Search	5 12 20 8 3 4 49 49 5	DSIKSHVSY
DSILRLAKADGIVSKNF	94.72	1846.03	17	76.5	17	-6.9426	0.4929	1.2	616.352	616.351	3	65.5252	65.4981			482000	570000	79300	16800	1460000	1510000			236000	236000			550000	830000			275000	207000			206000	400000			1770000	2830000	566000	396000	5590000	6490000			1080000	1110000			2480000	3250000			1270000	1170000			1020000	1810000	20791	FL640_IPP80_PB_W632_5_odd.raw	15	0	0	1	1	1	1	1	1	0	0	1	1	1	0	1	1	0	0	1	1	0	0	1	1	P63220.1				TRUE	DB Search	5 0 1 1 1 4 4 9 9 15 4 4 7 2 2 34 5	DSILRLAKADGIVSKNF
DSISHVAY	56.46	890.413	8	75	8	1.6823	0.7237	-0.3	446.214	446.214	2	44.5119	44.5119				22400			29100		26200			25300	51000	67600	26800	45600			18300	20300		28700	13200					154000			162000		207000			167000	361000	473000	156000	308000			140000	117000		192000	96300		12470	FL636_IPP80_PB_W632_1_even_20171021101813.raw	14	0	1	0	1	0	1	1	0	1	0	0	1	1	1	1	1	0	0	1	1	0	1	1	0	Q9Y4A5.3				TRUE	DB Search	0 0 25 24 5 52 31 5	DSISHVAY
DSKEMFQTY	51.86	1147.49	9	77.8	9	4.8982	0.8716	1.1	574.751	574.75	2	56.0901	56.0954											45400	63600			32800					31400				30700											226000	357000			158000					187000				273000	16785	FL638_IPP80_PB_W632_3_odd_20171021180433.raw	6	0	0	0	0	0	0	0	0	0	0	1	1	0	0	1	1	0	0	0	1	0	0	0	1	Q9HCM1.3				TRUE	DB Search	0 0 7 7 30 49 30 73 5	DSKEMFQTY
DSKGQDVLY	45.43	1023.49	9	66.7	9	2.8889	0.7508	-0.7	512.75	512.751	2	46.5311	46.6363	228000	296000											74900	144000											1120000	1720000											454000	839000											13317	FL636_IPP80_PB_W632_1_even_20171021101813.raw	5	1	1	0	1	0	0	0	0	0	0	0	0	1	1	0	0	0	0	0	0	0	0	0	0	Q99741.1				TRUE	DB Search	0 0 0 2 3 20 97 34 5	DSKGQDVLY
DSKHIVVY	78.69	959.508	8	75	8	-2.2004	0.7354	0.2	480.761	480.761	2	37.9766	37.9646	115000	83800											146000	109000			20300								956000	1310000											1180000	1260000			174000								9870	FL639_IPP80_PB_W632_4_even_20171022004229.raw	5	1	1	0	0	0	0	0	0	0	0	0	0	1	1	0	0	1	0	0	0	0	0	0	0	P50416.2				TRUE	DB Search	3 2 1 1 22 59 24 5	DSKHIVVY
DSKIQEIEY	49.09	1123.54	9	77.8	9	0.1868	0.6805	1.4	562.778	562.778	2	50.1292	50.1465	125000		130000								201000		127000		483000	1100000	214000	343000			266000	288000			1350000		656000								1930000		1990000		2060000	4900000	1000000	1610000			1230000	1480000			14727	FL639_IPP80_PB_W632_4_even.raw	11	1	0	1	0	0	0	0	0	0	0	2	0	1	0	1	1	1	1	0	0	1	1	0	0	Q8N5G2.1				TRUE	DB Search	0 0 3 8 15 15 38 25 5	DSKIQEIEY
DSKLHVTLY	60.56	1074.57	9	100	9	-0.3728	0.5914	1	538.293	538.293	2	51.1797	51.2293	174000		18100		202000	326000			194000	243000		31700	156000	266000	45800	48200	103000								831000		182000		830000	1410000			828000	1030000		300000	665000	1160000	293000	339000	531000								14925	FL639_IPP80_PB_W632_4_odd_20171021225244.raw	12	1	0	1	0	1	1	0	0	1	1	0	1	1	1	1	1	1	0	0	0	0	0	0	0	O15031.3				TRUE	DB Search	5 5 4 3 3 34 34 38 5	DSKLHVTLY
DSKLIYTY	67.98	1001.51	8	75	8	5.9164	0.8377	0.2	501.761	501.761	2	58.1466	58.046			549000	772000			369000	663000			616000	1070000			738000	1540000			605000	574000			370000	831000			2480000	3630000			1660000	3210000			2730000	4920000			3350000	7410000			2840000	2830000			1900000	4120000	17602	FL638_IPP80_PB_W632_3_odd.raw	13	0	0	1	1	0	0	1	1	0	0	1	1	0	0	2	1	0	0	1	1	0	0	1	1	Q9Y4I1.2				TRUE	DB Search	0 0 3 10 47 37 61 5	DSKLIYTY
DSKLSGRY	51.03	924.466	8	100	8	-2.3173	0.7894	-0.9	463.24	462.759	2	28.8181	28.8644			9620								5640			20100													96800								98000			404000											6274	FL639_IPP80_PB_W632_4_even_20171022004229.raw	4	0	0	1	0	0	0	0	0	0	0	1	0	0	1	1	0	0	0	0	0	0	0	0	0	O00193.1				TRUE	DB Search	5 20 23 48 4 3 3 4	DSKLSGRY
DSKVEVLTY	77.6	1052.54	9	44.4	9	1.2916	0.8369	2.3	1053.55	1053.55	1	57.3796	57.4478			1330000	2260000			564000	1010000			2420000	3520000			1550000	3500000			3070000	2880000			2400000	4780000			6380000	11700000			2640000	4780000			11300000	16200000			6800000	15700000			16500000	12700000			11600000	21200000	17364	FL639_IPP80_PB_W632_4_odd.raw	21	0	0	2	2	0	0	1	1	0	0	2	1	0	0	2	2	0	0	2	2	0	0	2	2	Q9UNH6.1				TRUE	DB Search	0 0 0 41 95 63 23 0 0	DSKVEVLTY
DSLVHAAF	47.57	858.423	8	75	8	-1.5254	0.5927	-1.3	430.219	430.219	2	59.6635	59.653												11800				12200																				110000				107000									18278	FL639_IPP80_PB_W632_4_odd_20171021225244.raw	2	0	0	0	0	0	0	0	0	0	0	0	1	0	0	0	1	0	0	0	0	0	0	0	0	P22695.3				TRUE	DB Search	0 0 19 32 37 36 36 5	DSLVHAAF
DSNINGHDY	45.39	1033.41	9	55.6	9	3.755	0.8748	-0.3	517.712	517.712	2	34.5535	34.5535							8460				7190					22400															100000				65500					159000									8549	FL636_IPP80_PB_W632_1_odd_20171021082828.raw	4	0	0	0	1	0	0	1	0	0	0	1	0	0	0	0	1	0	0	0	0	0	0	0	0	Q9ULH0.3				TRUE	DB Search	0 0 32 47 37 28 0 0 5	DSNINGHDY
DSNISLVHY	74.7	1046.5	9	77.8	9	3.5861	0.8314	-0.3	524.259	524.259	2	60.6444	60.6486			172000	253000				59400				76000			126000	245000				18600				22800			920000	1430000				304000				352000			604000	1220000				131000				195000	18869	FL636_IPP80_PB_W632_1_odd_20171021082828.raw	8	0	0	1	1	0	0	0	1	0	0	0	1	0	0	1	1	0	0	0	1	0	0	0	1	Q9BVK8.1				TRUE	DB Search	0 0 19 29 18 18 18 2 2	DSNISLVHY
DSPDFSKITGKPIK	75.39	1531.82	14	71.4	14	2.104	0.2994	-0.1	511.615	511.615	3	44.7391	44.6215															354000	566000																							1320000	2050000									12287	FL639_IPP80_PB_W632_4_odd.raw	2	0	0	0	0	0	0	0	0	0	0	0	0	0	0	1	1	0	0	0	0	0	0	0	0	P36955.4				TRUE	DB Search	2 2 23 12 6 2 2 8 3 1 1 1 1 2	DSPDFSKITGKPIK
DSPQVM(+15.99)F	67.41	838.353	7	71.4	7	9.6046	0.6241	0.8	839.361	839.361	1	65.9126	65.9045	163000	361000	501000	858000	84300	156000	401000	791000	48200		221000	364000	140000	310000	387000	841000	30800	47700	114000	116000			80100	184000	570000	1500000	1720000	3090000	372000	786000	1410000	2740000	203000		881000	1330000	531000	1230000	1370000	2890000	318000	411000	420000	451000			310000	721000	21004	FL636_IPP80_PB_W632_1_even_20171021101813.raw	22	1	1	1	1	1	1	1	1	1	0	1	1	1	1	1	1	2	1	1	1	0	0	1	1	Q96B02.1		Oxidation (M)	M6:Oxidation (M):1000.00	TRUE	DB Search	0 0 2 3 17 16 5	DSPQVM(+15.99)F
DSPQVMF	63.46	822.358	7	28.6	7	12.7681	0.5237	0.3	823.366	823.365	1	76.9181	76.7567			673000	725000	82700	116000	1340000	1800000			430000	489000	48000		1170000	1840000			320000	190000			191000	248000			2710000	2700000	368000	497000	4790000	11600000			1810000	1970000	225000		8820000	6250000			1380000	1210000			809000	1320000	25125	FL637_IPP80_PB_W632_2_odd.raw	17	0	0	1	1	1	1	1	2	0	0	1	1	1	0	2	1	0	0	1	1	0	0	1	1	Q96B02.1				TRUE	DB Search	0 0 1 2 11 1 1	DSPQVMF
DSPSKAGAAPY	53.33	1062.5	11	63.6	11	2.4129	0.6791	0.2	532.256	532.256	2	33.6547	33.6547			360000																								1900000																						8104	FL641_IPP80_PB_W632_6_odd_20171022082859.raw	2	0	0	1	0	0	0	0	0	0	0	0	0	0	0	0	0	0	0	0	0	0	0	0	1	Q01518.5				TRUE	DB Search	0 0 13 2 0 0 2 2 6 5 5	DSPSKAGAAPY
DSRASEPQF	55.15	1035.46	9	66.7	9	1.849	0.8431	0.1	518.738	518.738	2	42.6535	42.6939	216000	335000	89900	96400		234000			223000	267000		57300	259000	467000	44400			186000				96200			799000	1400000	415000	572000		946000			842000	1350000		329000	1100000	1800000	219000			733000				557000			11667	FL637_IPP80_PB_W632_2_even_20171021150617.raw	14	1	1	1	1	0	1	1	0	1	1	0	1	1	1	1	0	0	1	0	0	0	1	0	0	Q9UL63.2				TRUE	DB Search	0 0 0 2 2 9 16 16 5	DSRASEPQF
DSRGEHRQDRRERPY	54.11	1955.94	15	20	15	0.1843	0.1387	-0.2	489.993	489.993	4	21.4075	21.4382			47500				317000				89200																996000				2680000				1400000														3459	FL637_IPP80_PB_W632_2_odd.raw	6	0	0	2	0	0	0	2	0	0	0	2	0	0	0	0	0	0	0	0	0	0	0	0	0	P35637.1				TRUE	DB Search	5 0 0 0 0 0 0 0 4 1 0 0 0 0 5	DSRGEHRQDRRERPY
DSRLEHVDF	60.87	1116.52	9	55.6	9	-0.9402	0.5465	-0.2	559.267	559.268	2	48.2399	48.22			53100				31000								84100	198000											559000				156000								788000	2130000									13717	FL639_IPP80_PB_W632_4_odd.raw	8	0	0	2	0	0	0	1	0	0	0	0	0	0	0	2	2	0	0	0	0	0	0	1	0	P78524.3;Q68D51.2;Q9ULE3.4				TRUE	DB Search	5 0 0 0 0 18 36 36 5	DSRLEHVDF
DSRRVLY	69.51	907.487	7	28.6	7	-0.258	0.0741	0.8	454.751	454.751	2	34.2254	34.286	2040000	2640000	1710000	1760000	3280000	3590000	2340000	2850000	429000	385000	532000	512000	2020000	2850000	1360000	1950000	462000	550000	432000	365000	179000	264000	170000	346000	15900000	20200000	11500000	12100000	23500000	24200000	14800000	18400000	3500000	2680000	3460000	3650000	14500000	19900000	8880000	13500000	3260000	3970000	3040000	2810000	1310000	1970000	1230000	2530000	8420	FL641_IPP80_PB_W632_6_even_20171022101843.raw	25	1	1	1	1	1	1	1	2	1	1	1	1	1	1	1	1	1	1	1	1	1	1	1	1	Q9Y3R5.5				TRUE	DB Search	5 0 0 0 1 1 5	DSRRVLY
DSSHKEF	40.61	848.366	7	100	7	-4.9924	0.6569	0.3	425.191	425.19	2	24.2377	24.2572					24300	22000	94000	87400																					211000	213000	775000	760000																	4411	FL637_IPP80_PB_W632_2_odd.raw	5	0	0	0	0	1	1	1	1	0	0	0	0	0	0	1	0	0	0	0	0	0	0	0	0	Q9P2E3.2				TRUE	DB Search	5 60 59 36 12 27 5	DSSHKEF
DSVEKLLV	58.34	901.512	8	75	8	1.557	0.7368	1	451.764	451.764	2	64.2057	64.2159			95200	134000			192000	228000			48500				132000	323000			73900	76400			39400	60200			486000	812000			1090000	2650000			380000				838000	3410000			427000	482000			311000	457000	20190	FL637_IPP80_PB_W632_2_odd.raw	14	0	0	1	1	0	0	1	2	0	0	1	0	0	0	2	2	0	0	1	1	0	0	1	1	P55160.3				TRUE	DB Search	0 0 43 31 17 17 31 5	DSVEKLLV
DSVIVVLRNPLIAGK	77.06	1592.96	15	33.3	15	-4.96	0.7057	0.2	797.488	797.489	2	75.0419	75.0559							22000	21400																							178000	145000																	24605	FL637_IPP80_PB_W632_2_odd_20171021131633.raw	3	0	0	0	1	0	0	1	1	0	0	0	0	0	0	0	0	0	0	0	0	0	0	0	0	P62316.1				TRUE	DB Search	0 0 0 4 4 3 1 1 1 0 0 6 4 1 1	DSVIVVLRNPLIAGK
DSVVVHVY	70.7	916.465	8	75	8	0.995	0.8563	0.2	459.24	459.24	2	53.7057	53.6539	341000	566000		286000	211000	321000			182000	224000	201000	272000	218000	351000		357000	96200	121000	128000		102000	90300	71100		1860000	2970000		1390000	1170000	1880000			873000	1120000	1160000	1260000	1120000	2110000		1760000	609000	813000	719000		520000	535000	407000		16078	FL641_IPP80_PB_W632_6_even.raw	18	1	1	0	1	1	1	0	0	1	1	1	1	1	1	0	1	1	1	1	0	1	1	1	0	O94966.2				TRUE	DB Search	0 0 26 36 36 4 4 4	DSVVVHVY
DSYEGRVSF	48.65	1058.47	9	55.6	9	4.4236	0.8033	0.4	530.241	530.24	2	53.4015	53.3681			78000				39300	61100			90600	138000			84700	146000											460000				204000	396000			517000	770000			397000	833000									15758	FL638_IPP80_PB_W632_3_odd.raw	7	0	0	1	0	0	0	1	1	0	0	1	1	0	0	1	1	0	0	0	0	0	0	0	0	Q8NHP8.2				TRUE	DB Search	0 0 71 75 0 0 6 8 5	DSYEGRVSF
DSYKPIVEY	28.85	1112.54	9	55.6	9	5.3303	0.7725	-0.5	557.277	557.278	2	58.3206	58.391												23800																								169000													17699	FL638_IPP80_PB_W632_3_odd_20171021180433.raw	1	0	0	0	0	0	0	0	0	0	0	0	1	0	0	0	0	0	0	0	0	0	0	0	0	Q9NVA2.3				TRUE	DB Search	0 0 0 0 5 5 38 18 5	DSYKPIVEY
DSYRNEIAY	49.06	1129.5	9	55.6	9	5.5148	0.7423	-0.9	565.759	565.759	2	49.9196	49.9432	755000	1210000	165000	242000	368000	408000	95100	133000	475000	594000		220000	438000	714000		208000	127000	176000	154000	123000			64400	117000	4550000	6480000	772000	1340000	1990000	2000000	505000	703000	2650000	3120000		1080000	2810000	4000000		1060000	812000	747000	810000	657000			380000	751000	14357	FL638_IPP80_PB_W632_3_even_20171021195424.raw	28	2	2	1	1	2	1	1	1	2	2	0	1	2	2	0	1	1	2	1	1	0	0	1	1	P33981.2				TRUE	DB Search	0 0 0 0 2 3 57 52 5	DSYRNEIAY
DTADVAL	43.87	703.339	7	71.4	7	8.2684	0.5851	1.5	704.347	704.347	1	60.7738	60.7006			124000	133000			270000	391000			42200	59300				146000											547000	577000			1150000	1590000			188000	257000				561000									18805	FL637_IPP80_PB_W632_2_odd.raw	8	0	0	1	1	0	1	1	1	0	0	1	1	0	0	0	1	0	0	0	0	0	0	0	0	Q8IWE5.2				TRUE	DB Search	0 0 33 33 13 3 3	DTADVAL
DTGFM(+15.99)RGHGTY	72.17	1256.52	11	90.9	11	0.6225	0.358	0.4	629.27	629.27	2	31.985	31.985			108000	123000							12800	16000		41500													394000	480000							130000	140000		501000											7318	FL639_IPP80_PB_W632_4_odd_20171021225244.raw	8	1	0	1	1	0	0	0	0	0	0	1	1	0	1	1	1	0	0	0	0	0	0	0	0	Q13868.2		Oxidation (M)	M5:Oxidation (M):1000.00	TRUE	DB Search	5 9 2 0 2 2 2 3 25 25 5	DTGFM(+15.99)RGHGTY
DTHSSTFDAGAGIALNDH	95.86	1827.8	18	100	18	3.2844	0.6188	2.4	914.911	914.91	2	57.8691	57.8874															209000	242000			188000	132000			274000	305000															1200000	1160000			1200000	721000			1890000	1560000	17694	FL641_IPP80_PB_W632_6_odd_20171022082859.raw	7	0	0	0	0	0	0	0	0	0	0	0	0	0	0	1	1	0	0	1	1	0	0	1	2	P04406.3				TRUE	DB Search	5 12 15 15 13 13 10 10 11 4 4 5 6 8 8 7 7 5	DTHSSTFDAGAGIALNDH
DTKEEVWSF	60.18	1139.51	9	77.8	9	0.2543	0.8632	0.1	570.764	570.765	2	72.2154	72.1276			530000	532000			197000	327000			398000	626000			666000	1440000			651000	608000			447000	864000			2270000	1860000			796000	1210000			1460000	2160000			2380000	4770000			2480000	2210000			1670000	2970000	23424	FL640_IPP80_PB_W632_5_odd.raw	13	0	0	1	1	0	0	1	1	0	0	1	1	0	0	1	2	0	0	1	1	0	0	1	1	Q13685.2				TRUE	DB Search	0 0 5 5 13 36 32 86 5	DTKEEVWSF
DTKPLIVQY	56.72	1075.59	9	55.6	9	2.7525	0.8578	-0.5	538.803	538.803	2	61.3183	61.3183																																																	19055	FL641_IPP80_PB_W632_6_odd_20171022082859.raw	4	0	0	0	0	0	0	0	0	0	0	0	1	0	0	0	1	0	0	0	1	0	0	0	1	P27824.2				TRUE	DB Search	0 0 4 0 0 22 38 13 5	DTKPLIVQY
DTKVELETY	68.49	1096.53	9	77.8	9	1.7981	0.8384	0	549.272	549.272	2	53.6746	53.6476	478000	802000			260000	408000			682000	897000			648000	1320000			724000	1160000			716000	728000			2460000	4350000			1280000	2000000			3190000	4600000			3140000	6500000			3160000	5980000			3830000	3710000			16113	FL636_IPP80_PB_W632_1_even_20171021101813.raw	12	1	1	0	0	1	1	0	0	1	1	0	0	1	1	0	0	1	1	0	0	1	1	0	0	Q96T51.2				TRUE	DB Search	0 0 5 7 19 37 40 75 5	DTKVELETY
DTPVPGY	40.83	747.344	7	28.6	7	9.9657	0.9472	1.3	748.352	748.352	1	58.4103	58.4646			16200																								92000																						17838	FL636_IPP80_PB_W632_1_odd.raw	1	0	0	1	0	0	0	0	0	0	0	0	0	0	0	0	0	0	0	0	0	0	0	0	0	P11217.6;P06737.4;P11216.5				TRUE	DB Search	0 0 1 9 1 1 2	DTPVPGY
DTRNELESY	54.48	1125.49	9	77.8	9	4.1549	0.77	1.2	563.755	563.754	2	47.4763	47.4134	606000	900000	137000		222000	289000			292000	397000	75400		513000	970000			163000	275000	104000		144000				2860000	4410000	526000		2160000	1450000			1400000	1870000	356000		2220000	4470000			788000	1290000	697000		676000				13633	FL636_IPP80_PB_W632_1_even_20171021101813.raw	16	1	1	1	0	2	1	1	0	1	1	1	0	1	1	0	0	1	1	1	0	1	0	0	0	P11021.2				TRUE	DB Search	0 0 2 2 2 33 41 36 5	DTRNELESY
DTSGDFRKLMVALAKGRR	29.71	2020.1	18	16.7	18	-2.8336	0.6294	2.1	506.033	505.798	4	61.1548	61.1722																	30200																								215000								19089	FL640_IPP80_PB_W632_5_even.raw	1	0	0	0	0	0	0	0	0	0	0	0	0	0	0	0	0	1	0	0	0	0	0	0	0	A6NMY6.2;P07355.2				TRUE	DB Search	3 3 17 0 0 0 0 0 0 0 0 0 0 0 0 0 0 1	DTSGDFRKLMVALAKGRR
DTSVYSQLPGQEAFMR	64.47	1827.85	16	43.8	16	4.6535	0.9266	-0.1	914.93	914.93	2	75.4927	75.4474																27500																								211000									24570	FL639_IPP80_PB_W632_4_odd_20171021225244.raw	1	0	0	0	0	0	0	0	0	0	0	0	0	0	0	0	1	0	0	0	0	0	0	0	0	Q13349.2;P20702.3				TRUE	DB Search	0 0 1 2 27 10 10 22 3 0 0 2 1 1 0 0	DTSVYSQLPGQEAFMR
DTVAGTV	20.82	661.328	7	42.9	7	-1.1631	0.3637	-0.1	662.335	662.335	1	35.3046	35.3046	63800		35900		79200	84000										52000									444000		813000		506000	604000										583000									8638	FL639_IPP80_PB_W632_4_odd.raw	7	1	0	1	0	1	1	1	0	0	0	0	0	0	0	1	1	0	0	0	0	0	0	0	0	A1KG00_SHUFFLED|GSA_MYCBP	HEML			TRUE	DB Search	0 0 50 0 0 8 5	DTVAGTV
DVAAFNKI	57.77	876.471	8	50	8	-2.0557	0.905	1	439.243	439.243	2	54.7761	54.7586			81600	96000			49800	208000			39800				42300												444000	558000			283000	724000			206000				290000										16310	FL639_IPP80_PB_W632_4_odd.raw	10	0	0	1	1	0	0	1	1	0	0	1	1	0	0	1	1	0	0	1	1	0	0	0	0	P24534.3				TRUE	DB Search	0 0 10 10 9 9 1 1	DVAAFNKI
DVANKIGII	55.96	941.555	9	55.6	9	-1.7363	0.8692	-0.8	471.784	471.784	2	62.8586	62.8988							69100				26700				40100								32700								416000				140000				240000								199000		19668	FL637_IPP80_PB_W632_2_odd.raw	6	0	0	0	0	0	0	1	0	0	0	1	0	0	0	1	1	0	0	1	0	0	0	1	0	P62750.1				TRUE	DB Search	0 0 13 7 0 0 4 4 5	DVANKIGII
DVDIGAGV	46.58	744.365	8	75	8	11.7873	0.8076	2.7	745.375	745.375	1	66.9846	66.9846																																																	21111	FL638_IPP80_PB_W632_3_even_20171021195424.raw	3	0	1	0	0	0	0	0	0	0	1	0	0	0	0	0	0	0	1	0	0	0	0	0	0	A0A0H3M8F8_SHUFFLED|A0A0H3M8F8_MYCBP	PE_PGRS39			TRUE	DB Search	0 0 29 8 2 2 2 5	DVDIGAGV
DVDIRKDL	55.38	972.524	8	100	8	5.4031	0.807	0.2	487.269	487.27	2	48.674	48.2666					5660000	6280000												7070000			36400								27500000	31200000												71100000			274000				13891	FL637_IPP80_PB_W632_2_even_20171021150617.raw	6	0	0	0	0	1	1	0	0	0	0	0	0	0	0	0	0	1	2	0	0	1	0	0	0	P60709.1;P0CG38.1;A5A3E0.2;Q6S8J3.3;Q562R1.2;Q9BYX7.1;P0CG39.1;P63261.1				TRUE	DB Search	5 19 31 11 2 2 3 5	DVDIRKDL
DVDTKKQKTDEDD	77.62	1535.7	13	46.2	13	-0.8497	0.3038	2	768.856	768.856	2	20.2987	20.3052							6670	10800			9320	10700			28300	32400			20300	10500	5620		27400	14500							128000	176000			177000	187000			1600000	535000			333000	186000	141000		407000	314000	2950	FL639_IPP80_PB_W632_4_odd.raw	19	0	0	0	0	0	0	1	1	0	0	1	1	0	0	6	2	0	0	2	1	1	0	2	1	P06454.2				TRUE	DB Search	5 7 7 1 1 1 1 1 0 0 5 6 5	DVDTKKQKTDEDD
DVELDDLGKDEL	67.76	1359.64	12	66.7	12	8.3811	0.6779	0.4	680.828	680.371	2	77.0859	77.159					63600																								734000																				25351	FL637_IPP80_PB_W632_2_even.raw	2	0	0	0	0	2	0	0	0	0	0	0	0	0	0	0	0	0	0	0	0	0	0	0	0	Q15084.1				TRUE	DB Search	0 0 17 14 7 7 7 5 0 0 4 5	DVELDDLGKDEL
DVELLKLE	58.87	957.538	8	75	8	1.8257	0.78	1.6	479.777	479.776	2	74.0067	74.0147	13100	15300			23800	10800			12900	14900			30300	48000								10800			76000	128000			115000	114000			86800	94900			175000	256000								77200			24140	FL639_IPP80_PB_W632_4_even.raw	9	1	1	0	0	1	1	0	0	1	1	0	0	1	1	0	0	0	0	0	0	0	1	0	0	P62942.2				TRUE	DB Search	1 1 14 14 20 5 5 5	DVELLKLE
DVFKHELAY	72.64	1120.56	9	100	9	0.8478	0.5741	0.1	561.285	561.285	2	50.3936	50.3078			702000	948000			173000	247000			202000	268000			363000	806000											3290000	4460000			946000	1380000			850000	1310000			1570000	4010000									14548	FL639_IPP80_PB_W632_4_odd.raw	8	0	0	1	1	0	0	1	1	0	0	1	1	0	0	1	1	0	0	0	0	0	0	0	0	Q9BQI6.2				TRUE	DB Search	5 7 17 13 3 5 91 58 5	DVFKHELAY
DVFLGMFLYEYAR	48.81	1622.78	13	46.2	13	-12.0913	0.769	1.6	812.399	812.399	2	81.4369	81.4369																																																	26681	FL640_IPP80_PB_W632_5_odd_20171022034052.raw	1	0	0	0	0	0	0	0	0	0	0	0	0	0	0	0	0	0	0	0	1	0	0	0	0	P02768.2				TRUE	DB Search	0 0 12 22 12 12 10 10 0 0 0 0 0	DVFLGMFLYEYAR
DVGEFRAVTELGRPD	78.57	1659.82	15	33.3	15	4.7049	0.1524	1.1	554.282	554.524	3	64.2554	64.2031													241000	718000			153000	119000			98300	84300															1210000	5740000			2120000	786000			561000	508000			20292	FL639_IPP80_PB_W632_4_even_20171022004229.raw	11	0	0	0	0	0	0	0	0	0	0	0	0	1	3	0	0	4	1	0	0	1	1	0	0	P01911.2;Q5Y7A7.1;P01912.2;P20039.1				TRUE	DB Search	1 1 4 4 0 0 1 1 3 3 4 0 0 0 0	DVGEFRAVTELGRPD
DVGEYRAVTELGRPD	89.82	1675.82	15	33.3	15	5.4422	0.1507	0.2	559.613	559.613	3	55.7055	55.6693															950000	2080000			475000	446000			490000	805000															5720000	11800000			2380000	2410000			2610000	4280000	16669	FL639_IPP80_PB_W632_4_odd.raw	12	0	0	0	0	0	0	0	0	0	0	0	0	0	0	2	2	0	0	2	2	0	0	2	2	Q30167.2;P04229.2;Q30154.1;Q29974.1;P13760.1				TRUE	DB Search	0 0 4 4 0 0 1 1 2 2 3 0 0 0 0	DVGEYRAVTELGRPD
DVGSDWRFLRGYHQ	43	1734.82	14	35.7	14	-0.2293	0.088	1	579.282	579.282	3	61.3103	61.2785															381000	805000			380000	367000			452000	751000															1400000	2620000			1230000	1350000			1890000	3160000	19040	FL641_IPP80_PB_W632_6_odd_20171022082859.raw	6	0	0	0	0	0	0	0	0	0	0	0	0	0	0	1	1	0	0	1	1	0	0	1	1	P01892.1;P10316.2				TRUE	DB Search	5 11 5 0 0 0 0 0 0 0 0 1 4 5	DVGSDWRFLRGYHQ
DVGSDWRFLRGYHQY	26.19	1897.89	15	13.3	15	-1.6568	0.1011	2.6	633.638	633.635	3	63.8176	63.8176																																																	20055	FL641_IPP80_PB_W632_6_odd_20171022082859.raw	1	0	0	0	0	0	0	0	0	0	0	0	0	0	0	0	0	0	0	0	0	0	0	0	1	P01892.1;P10316.2				TRUE	DB Search	0 0 0 0 0 0 0 0 0 0 0 0 0 12 5	DVGSDWRFLRGYHQY
DVGSDWRFLRGYHQYA	52	1968.92	16	56.2	16	-4.7338	0.1544	0.6	657.315	657.316	3	63.7713	63.689													580000	1000000	166000		324000	508000	7940000		363000	271000	7090000	11300000													1740000	3340000	975000		1510000	2220000	29100000		1620000	1290000	70700000	33900000	20086	FL639_IPP80_PB_W632_4_even_20171022004229.raw	18	0	0	0	0	0	0	0	0	0	0	0	0	1	1	2	1	1	1	3	1	1	1	3	2	P01892.1;P10316.2				TRUE	DB Search	4 4 5 2 2 0 0 0 0 0 0 0 7 74 9 5	DVGSDWRFLRGYHQYA
DVGSDWRFLRGYHQYAY	40.66	2131.99	17	23.5	17	-1.1803	0.1907	1.1	711.67	711.67	3	68.2356	68.2227													92400				29200	55100			61700	62500															490000				176000	313000			304000	357000			21751	FL641_IPP80_PB_W632_6_even_20171022101843.raw	5	0	0	0	0	0	0	0	0	0	0	0	0	1	0	0	0	1	1	0	0	1	1	0	0	P01892.1;P10316.2				TRUE	DB Search	0 0 0 0 0 0 0 0 0 0 0 0 0 95 36 24 5	DVGSDWRFLRGYHQYAY
DVGSDWRFLRGYHQYAYD	60.58	2247.01	18	27.8	18	-1.0715	0.2348	1.7	750.013	750.011	3	67.8398	67.732													86900	146000				21400			54200	47400															499000	600000				158000			275000	267000			21691	FL639_IPP80_PB_W632_4_even_20171022004229.raw	5	0	0	0	0	0	0	0	0	0	0	0	0	1	1	0	0	0	1	0	0	1	1	0	0	P01892.1;P10316.2				TRUE	DB Search	0 0 1 0 0 0 0 0 0 0 0 0 0 55 54 54 6 5	DVGSDWRFLRGYHQYAYD
DVGSDWRFLRGYHQYAYDG	64.74	2304.03	19	36.8	19	0.4887	0.1566	1.2	769.02	769.019	3	66.7062	66.5692													353000	616000			69700	201000			201000	210000		26600													1600000	2710000			445000	1030000			836000	989000		183000	21230	FL639_IPP80_PB_W632_4_even.raw	7	0	0	0	0	0	0	0	0	0	0	0	0	1	1	0	0	1	1	0	0	1	1	0	1	P01892.1;P10316.2				TRUE	DB Search	0 0 0 0 0 0 0 0 0 0 0 0 2 58 54 54 27 27 5	DVGSDWRFLRGYHQYAYDG
DVHADRNTF	53.24	1073.49	9	77.8	9	0.9098	0.3795	0.4	537.752	537.752	2	31.0093	31.0065			168000								113000	134000			142000	217000				50800			33200	56600			978000								884000	1030000			1010000	1560000				380000			271000	982000	6938	FL639_IPP80_PB_W632_4_odd.raw	9	0	0	1	0	0	0	0	0	0	0	1	1	0	0	1	1	0	0	0	1	0	0	1	2	Q01433.2				TRUE	DB Search	5 6 26 7 3 0 0 2 3	DVHADRNTF
DVIGKALQY	63.95	1005.55	9	44.4	9	-0.8926	0.7857	-0.1	503.782	503.782	2	61.1376	61.1151			39000	35800				13100			13900				41300	70800											121000	165000				76500			64600				206000	335000									18795	FL639_IPP80_PB_W632_4_odd.raw	6	0	0	1	1	0	0	0	1	0	0	1	0	0	0	1	1	0	0	0	0	0	0	0	0	Q12882.2				TRUE	DB Search	0 0 46 0 0 0 8 3 5	DVIGKALQY
DVIQAGKEY	63.31	1021.51	9	77.8	9	3.2664	0.7507	1.1	511.762	511.762	2	44.0752	44.1178	661000				468000	636000				572000							466000	562000		200000		484000	176000	321000	4010000				2500000	3670000				3050000							2480000	3120000		1290000		2890000	906000	1820000	12229	FL637_IPP80_PB_W632_2_even_20171021150617.raw	10	1	0	0	0	1	1	0	0	0	1	0	0	0	0	0	0	1	1	0	1	0	1	1	1	O75937.2				TRUE	DB Search	0 0 57 57 40 12 3 3 5	DVIQAGKEY
DVIRLIM(+15.99)QY	59.35	1165.62	9	66.7	9	1.5081	0.8383	1.6	583.817	583.817	2	77.3426	77.3426		13800												23200												166000												153000											25965	FL638_IPP80_PB_W632_3_even.raw	3	0	1	0	0	0	0	0	0	1	0	0	0	0	1	0	0	0	0	0	0	0	0	0	0	Q2TAY7.2		Oxidation (M)	M7:Oxidation (M):1000.00	TRUE	DB Search	0 0 15 0 16 26 94 20 5	DVIRLIM(+15.99)QY
DVKEERSSY	73.11	1111.51	9	77.8	9	-0.5486	0.5542	-0.3	556.764	556.765	2	26.2137	26.2144	330000	395000	451000	439000	256000	267000	300000	321000	417000	386000	421000	400000	739000	761000	565000	807000	425000	527000	442000	305000	487000	598000	494000	607000	2940000	3490000	3630000	3420000	2310000	2350000	2510000	2530000	3540000	3510000	3400000	3200000	6580000	6610000	4620000	6220000	4180000	5220000	4000000	2530000	4920000	5300000	4120000	4960000	5336	FL637_IPP80_PB_W632_2_even.raw	24	1	1	1	1	1	1	1	1	1	1	1	1	1	1	1	1	1	1	1	1	1	1	1	1	Q6ZUS6.2				TRUE	DB Search	5 33 56 15 3 0 1 2 4	DVKEERSSY
DVKEESTKY	56.8	1097.52	9	66.7	9	0.1215	0.6006	0	549.769	549.77	2	27.0772	27.0946		27200		18900											12500											323000		215000											111000										5387	FL639_IPP80_PB_W632_4_odd.raw	4	0	1	0	1	0	0	0	0	0	0	0	1	0	0	1	0	0	0	0	0	0	0	0	0	Q9H0V1.2				TRUE	DB Search	5 23 24 6 0 0 0 6 5	DVKEESTKY
DVKELKVAM	88.24	1031.57	9	100	9	-3.4089	0.4754	0.4	516.792	516.792	2	46.1492	46.122			189000	245000				108000			114000	164000			248000	465000			131000				117000	129000			1260000	1740000				780000			724000	1070000			1460000	2600000			852000				742000	955000	12884	FL639_IPP80_PB_W632_4_odd.raw	11	0	0	1	1	0	0	1	1	0	0	1	1	0	0	1	1	0	0	1	0	0	0	1	1	P41208.1				TRUE	DB Search	5 32 27 12 12 11 11 21 5	DVKELKVAM
DVKEVIEY	52.7	993.502	8	75	8	0.5207	0.7503	-0.8	497.758	497.758	2	57.8934	57.9059			336000	476000			170000	247000			635000	936000			365000	679000			444000	434000			378000	672000			1460000	2820000			1780000	1280000			2870000	4660000			1500000	3010000			1870000	2210000			1810000	3300000	17774	FL637_IPP80_PB_W632_2_odd_20171021131633.raw	13	0	0	1	1	0	0	2	1	0	0	1	1	0	0	1	1	0	0	1	1	0	0	1	1	P06865.2				TRUE	DB Search	0 0 5 6 43 44 18 5	DVKEVIEY
DVKFEYLSY	61.11	1162.55	9	77.8	9	5.2267	0.8429	0.5	582.285	582.284	2	75.3779	75.307			42900				15300				112000	158000							221000	141000			141000	250000			213000				128000				643000	971000							2410000	1290000			942000	1720000	24686	FL640_IPP80_PB_W632_5_odd.raw	9	0	0	1	0	0	0	1	0	0	0	1	1	0	0	0	0	0	0	2	1	0	0	1	1	Q9NRD5.2				TRUE	DB Search	0 0 4 4 8 28 34 93 5	DVKFEYLSY
DVKFGADA	46.93	821.392	8	50	8	3.2803	0.8634	-1.7	411.702	411.702	2	41.5842	41.6037								30600				28200			22400	32700																260000				214000			217000	220000									11100	FL639_IPP80_PB_W632_4_odd.raw	5	0	0	1	0	0	0	0	1	0	0	0	1	0	0	1	1	0	0	0	0	0	0	0	0	P10809.2				TRUE	DB Search	0 0 6 0 0 6 6 5	DVKFGADA
DVKGQTALY	51.39	993.513	9	77.8	9	2.4138	0.7466	-1.9	497.763	497.764	2	45.328	45.3331	153000	224000																							834000	2450000																							12798	FL636_IPP80_PB_W632_1_even_20171021101813.raw	9	2	3	0	0	0	0	1	0	0	3	0	0	0	0	0	0	0	0	0	0	0	0	0	0	Q9Y576.1				TRUE	DB Search	0 0 2 2 2 8 24 21 5	DVKGQTALY
DVKIYLDENYERINVPVP	60.14	2175.12	18	66.7	18	0.5879	0.0449	1.4	726.049	726.049	3	80.1389	80.1468													102000	55400			13300				31000																917000	592000			188000				304000				26561	FL639_IPP80_PB_W632_4_even.raw	5	0	0	0	0	0	0	0	0	0	0	0	0	1	1	0	0	1	0	0	0	1	1	0	0	Q9NQX7.1				TRUE	DB Search	0 0 1 4 6 4 4 3 2 0 0 1 11 11 97 19 19 5	DVKIYLDENYERINVPVP
DVKKEDGTF	71.88	1037.5	9	77.8	9	-0.7245	0.6328	0.1	519.759	519.759	2	28.8639	28.8115			297000	323000			201000	213000			365000	413000	522000	610000	542000	708000	247000	246000	412000	260000			326000	493000			2060000	2280000			1480000	1520000			2490000	2850000	4430000	5000000	3640000	4420000	1800000	2190000	3110000	1890000			2640000	3390000	6063	FL639_IPP80_PB_W632_4_odd.raw	18	0	0	1	1	0	0	1	1	1	1	1	1	1	1	1	1	1	1	1	1	0	0	1	1	O43776.1				TRUE	DB Search	5 36 17 1 1 5 7 7 5	DVKKEDGTF
DVKKEFTSH	69.74	1089.55	9	100	9	-3.4624	0.7353	0.3	364.189	364.19	3	26.6395	26.664									25600				41100				26000	21600				23600											255000				394000				273000	214000				290000			5502	FL640_IPP80_PB_W632_5_even.raw	5	0	0	0	0	0	0	0	0	1	0	0	0	1	0	0	0	1	1	0	0	0	1	0	0	Q96CW6.2;P40855.1				FALSE	Deep Novo	5 11 36 26 21 21 31 39 5	DVKKEFTSH
DVKKTGFVF	61.94	1039.57	9	88.9	9	-5.9261	0.7662	1	520.793	520.793	2	51.5397	51.5799	626000	957000			253000	362000			341000	426000			771000	1310000		32600	149000					210000			3000000	5130000			1310000	1840000			1770000	2330000			4200000	6840000		229000	861000					2160000			15245	FL639_IPP80_PB_W632_4_even_20171022004229.raw	12	1	1	0	0	1	1	0	0	1	1	0	0	1	1	0	1	1	0	0	0	0	2	0	0	O95197.2				TRUE	DB Search	5 25 14 1 2 2 2 22 5	DVKKTGFVF
DVKLEDTYF	60.8	1128.53	9	77.8	9	3.7945	0.7948	0.8	565.275	565.275	2	72.0044	71.8942	238000	379000			191000	319000		25600	503000	590000	38800	64100	258000	478000		26300	221000	322000			215000	211000			1150000	1670000			932000	1330000		177000	2600000	2570000	224000	317000	1270000	2140000		176000	1100000	1520000			977000	1040000			23280	FL637_IPP80_PB_W632_2_even_20171021150617.raw	17	1	1	0	0	1	1	0	1	1	1	1	1	1	1	0	1	1	1	0	1	1	1	0	0	Q01581.2				TRUE	DB Search	0 0 2 2 7 14 17 16 5	DVKLEDTYF
DVKLELE	23.78	844.454	7	71.4	7	3.3769	0.6566	0.3	423.235	423.234	2	58.9658	58.9577	39400	59500			15800								32100	68800											238000	366000			129000								181000	364000											18226	FL636_IPP80_PB_W632_1_even_20171021101813.raw	5	1	1	0	0	1	0	0	0	0	0	0	0	1	1	0	0	0	0	0	0	0	0	0	0	P51530.3				TRUE	DB Search	0 0 10 10 33 20 5	DVKLELE
DVKLELEFY	57.61	1154.59	9	55.6	9	1.6058	0.7875	-1.1	578.3	578.852	2	81.1673	81.1626	30100																								974000																								27040	FL636_IPP80_PB_W632_1_even.raw	2	1	0	0	0	1	0	0	0	0	0	0	0	0	0	0	0	0	0	0	0	0	0	0	0	P51530.3				TRUE	DB Search	0 0 1 1 4 8 8 18 5	DVKLELEFY
DVKSEIYSF	77.03	1086.52	9	77.8	9	4.4971	0.7148	0	1087.53	1087.53	1	69.1081	69.169	1280000	2240000			841000	1480000			1290000	1610000			1880000	3960000			1140000	2070000			1170000	1380000			5520000	8980000			3270000	5600000			5260000	6140000			7220000	14900000			4260000	8470000			4280000	11900000			22208	FL640_IPP80_PB_W632_5_even.raw	23	2	2	0	0	2	1	0	0	2	2	0	0	2	1	0	0	2	2	0	0	2	3	0	0	Q8NB16.1				TRUE	DB Search	0 0 3 16 29 19 7 3 3	DVKSEIYSF
DVKVERIE	73.4	986.54	8	62.5	8	1.7734	0.5451	1.4	494.278	494.276	2	33.7342	33.7166			130000	175000		13700	143000	153000			45100	69200			177000	263000			46400					44100			998000	1380000		146000	1010000	1080000			351000	532000			1210000	1930000			460000					351000	8019	FL639_IPP80_PB_W632_4_odd.raw	11	0	0	1	1	0	1	1	1	0	0	1	1	0	0	1	1	0	0	1	0	0	0	0	1	Q9UBQ0.1				TRUE	DB Search	5 25 64 22 4 1 1 1	DVKVERIE
DVKVERIEY	84.97	1149.6	9	88.9	9	1.063	0.6068	0.6	575.809	575.81	2	45.3053	45.21	15200000	20400000	107000000	145000000	9080000	12400000	68400000	92700000	11300000	11100000	117000000	148000000	14700000	22700000	145000000	259000000	10400000	15000000	127000000	102000000	10500000	13700000	81000000	142000000	85300000	119000000	585000000	816000000	48500000	76300000	377000000	540000000	64200000	60200000	599000000	848000000	86600000	260000000	834000000	1450000000	57700000	81300000	698000000	554000000	58500000	77100000	828000000	1670000000	12751	FL636_IPP80_PB_W632_1_even_20171021101813.raw	90	1	1	6	6	1	2	6	5	2	2	7	6	2	3	6	6	1	3	5	5	2	2	4	6	Q9UBQ0.1				TRUE	DB Search	5 24 74 31 5 1 3 3 5	DVKVERIEY
DVLDVIGQV	39.75	956.518	9	77.8	9	-2.8656	0.4408	-0.5	957.525	957.526	1	79.4598	79.447																					32900																								249000				26140	FL641_IPP80_PB_W632_6_even.raw	1	0	0	0	0	0	0	0	0	0	0	0	0	0	0	0	0	0	0	0	0	1	0	0	0	Q13163.2				TRUE	DB Search	0 0 16 48 28 4 3 3 4	DVLDVIGQV
DVM(+15.99)RSFTNF	42.28	1131.5	9	66.7	9	1.2904	0.8317	-0.4	566.758	566.759	2	59.3691	59.3478			62100																								310000																						18183	FL636_IPP80_PB_W632_1_odd.raw	1	0	0	1	0	0	0	0	0	0	0	0	0	0	0	0	0	0	0	0	0	0	0	0	0	Q8N1B4.1		Oxidation (M)	M3:Oxidation (M):1000.00	TRUE	DB Search	0 0 9 0 8 11 49 38 5	DVM(+15.99)RSFTNF
DVMRSFTNF	59.27	1115.51	9	66.7	9	-1.7884	0.866	0.6	558.761	558.761	2	73.7009	73.7017			159000	185000				137000				177000				422000				105000							597000	741000				601000				670000				1560000				439000					23880	FL639_IPP80_PB_W632_4_odd_20171021225244.raw	6	0	0	1	1	0	0	0	1	0	0	0	1	0	0	0	1	0	0	0	1	0	0	0	0	Q8N1B4.1				TRUE	DB Search	0 0 9 1 11 11 37 51 5	DVMRSFTNF
DVNDNNLAY	44.53	1036.45	9	55.6	9	14.0279	0.8023	-1.1	1037.45	1037.45	1	60.8782	60.9725			12900												11800	22100											111000												84800	125000									18806	FL639_IPP80_PB_W632_4_odd_20171021225244.raw	4	0	0	1	0	0	0	0	0	0	0	0	0	0	1	1	1	0	0	0	0	0	0	0	0	P53680.2				TRUE	DB Search	0 0 35 22 22 37 34 0 0	DVNDNNLAY
DVPKWISIMTERSVPH	33.59	1893.98	16	25	16	-1.7931	0.2554	-1.1	632.332	631.97	3	73.5054	73.495													13000																								71200												23944	FL639_IPP80_PB_W632_4_even.raw	1	0	0	0	0	0	0	0	0	0	0	0	0	1	0	0	0	0	0	0	0	0	0	0	0	A6NMY6.2;P07355.2				TRUE	DB Search	0 0 0 0 15 10 0 0 0 0 0 0 0 0 6 5	DVPKWISIMTERSVPH
DVPSIQIYSSRELEET	47.38	1864.91	16	50	16	0.8698	0.6445	9.4	933.469	933.469	2	74.8062	74.8062																						3110																								69700			24462	FL640_IPP80_PB_W632_5_even_20171022053043.raw	2	0	0	0	0	0	0	0	0	0	0	0	0	0	0	0	0	0	1	0	0	0	1	0	0	O75122.2				TRUE	DB Search	0 0 8 7 7 47 47 32 7 0 0 0 0 0 0 5	DVPSIQIYSSRELEET
DVPTAAV	35.7	671.349	7	71.4	7	10.929	0.8289	1.3	672.357	672.357	1	53.7117	53.7371			322000	580000	451000	695000	928000	1650000	221000	293000	301000	576000	124000	213000	215000	504000	155000	223000	277000	218000	129000	149000	127000	251000			1300000	2530000	2020000	3140000	3860000	7430000	1990000	1370000	1400000	2570000	611000	1170000	906000	2270000	740000	1060000	1350000	1200000	618000	786000	665000	1430000	15790	FL640_IPP80_PB_W632_5_odd_20171022034052.raw	23	0	0	1	1	1	1	1	1	2	1	1	1	1	1	1	1	1	1	1	1	1	1	1	1	P13284.3				TRUE	DB Search	0 0 9 9 10 6 5	DVPTAAV
DVPTAAVQA	56.57	870.445	9	55.6	9	13.0843	0.7496	0.7	871.452	871.453	1	52.9845	52.8599	20800		481000	596000	110000	127000	1310000	1910000			310000	396000			231000	372000			123000	87200			59200	89400	174000		2460000	3190000	575000	751000	6200000	9060000			1700000	2050000			1280000	1920000			720000	512000			334000	536000	15699	FL637_IPP80_PB_W632_2_odd.raw	15	1	0	1	1	1	1	1	1	0	0	1	1	0	0	1	1	0	0	1	1	0	0	1	1	P13284.3				TRUE	DB Search	0 0 3 3 6 17 6 0 0	DVPTAAVQA
DVQKEKTTF	75.98	1094.56	9	100	9	0.317	0.6898	0.9	548.288	548.288	2	29.889	29.9057				60100								21200				104000												507000								228000				731000									6489	FL639_IPP80_PB_W632_4_odd_20171021225244.raw	5	0	0	0	1	0	0	0	0	0	1	0	1	0	0	0	1	0	1	0	0	0	0	0	0	Q9UPN9.3;Q8NG31.3;Q15643.3;Q13435.2				FALSE	Deep Novo	5 11 25 11 6 4 6 8 5	DVQKEKTTF
DVQPPGLKVWSDPFGRK	49.59	1925.02	17	23.5	17	-3.2857	0.2629	0.2	642.679	642.68	3	65.0247	65.0339					56100	67000																							261000	552000																			20556	FL637_IPP80_PB_W632_2_even_20171021150617.raw	2	0	0	0	0	1	1	0	0	0	0	0	0	0	0	0	0	0	0	0	0	0	0	0	0	Q8N5G0.3				TRUE	DB Search	0 0 3 23 0 0 0 1 4 2 0 0 1 0 0 0 0	DVQPPGLKVWSDPFGRK
DVREEGKENAF	69.25	1292.6	11	63.6	11	-0.2335	0.2897	1.3	647.308	647.308	2	34.4523	34.4372	12900	58500	276000	262000	28000		202000	210000	16400		324000	311000	73100	195000	270000	388000	21700	26600	269000	195000		20700	162000	325000	181000	595000	1880000	1780000	363000		1430000	1530000	192000		2060000	1840000	736000	1630000	1580000	2550000	242000	229000	1730000	1210000		248000	1030000	2300000	8245	FL638_IPP80_PB_W632_3_odd_20171021180433.raw	32	1	1	2	2	1	0	1	2	1	0	1	2	1	2	2	2	1	1	2	2	0	1	2	2	Q7KZ85.2				TRUE	DB Search	5 1 1 1 1 5 5 6 11 11 5	DVREEGKENAF
DVRENIITY	52.24	1121.57	9	66.7	9	0.6377	0.746	0.9	561.794	561.793	2	60.5858	60.566			197000	284000			74100	132000			82500	146000			130000	257000				44700				87700			905000	1370000			331000	502000			386000	525000			595000	1080000				197000				254000	18580	FL639_IPP80_PB_W632_4_odd.raw	10	0	0	1	1	0	0	1	1	0	0	1	1	0	0	1	1	0	0	0	1	0	0	0	1	Q86UP0.1				TRUE	DB Search	0 0 1 2 2 31 91 43 5	DVRENIITY
DVRM(+15.99)VIEY	54.29	1039.5	8	75	8	5.0131	0.7109	0.4	520.758	520.758	2	58.5809	58.7263			63200		164000	300000			908000	1310000	89800	121000	753000	1580000			918000	1710000			712000	859000					541000		616000	1040000			2970000	4580000	616000	1090000	2380000	5180000			3060000	5940000			2310000	2770000			18033	FL637_IPP80_PB_W632_2_even_20171021150617.raw	18	0	0	2	0	1	1	0	0	1	1	2	2	1	1	0	0	1	1	1	0	1	1	0	1	P07686.3		Oxidation (M)	M4:Oxidation (M):1000.00	TRUE	DB Search	0 0 3 3 27 80 71 5	DVRM(+15.99)VIEY
DVRMVIEY	69.37	1023.51	8	75	8	5.8573	0.7028	2.8	1024.52	1024.51	1	69.2739	69.2936	648000	928000			704000	896000			1570000	1350000			1470000	2330000			1320000	1320000			1370000	1180000			2630000	3650000			3320000	3660000			6500000	5200000			6180000	8800000			5280000	5320000			6020000	4940000			22170	FL641_IPP80_PB_W632_6_even_20171022101843.raw	19	1	1	0	0	1	1	0	0	2	1	0	0	2	1	0	0	2	2	0	0	2	3	0	0	P07686.3				TRUE	DB Search	5 2 2 2 1 1 2 5	DVRMVIEY
DVRQELLKF	64.37	1146.64	9	55.6	9	-1.3669	0.8843	0.4	574.327	574.327	2	65.7455	65.7559	30500		84400	136000			74000	121000			94900	114000	26500		88400	156000			62400	61100			26800	55400	149000		349000	576000			297000	588000			408000	545000	176000		353000	679000			300000	317000			146000	273000	20631	FL638_IPP80_PB_W632_3_odd_20171021180433.raw	14	1	0	1	1	0	0	1	1	0	0	1	1	1	0	1	1	0	0	1	1	0	0	1	1	P14735.4				TRUE	DB Search	5 0 1 1 1 18 40 7 5	DVRQELLKF
DVRVNSL	34.4	801.434	7	71.4	7	1.4958	0.8562	0.2	401.725	401.724	2	43.4192	43.4064			23300					29300							48700				11600								259000					164000							263000				88000						11808	FL639_IPP80_PB_W632_4_odd.raw	5	0	0	2	0	0	0	0	1	0	0	0	0	0	0	1	0	0	0	1	0	0	0	0	0	O94913.3				TRUE	DB Search	0 0 14 33 33 71 5	DVRVNSL
DVSIPVY	35.45	791.407	7	28.6	7	8.9341	0.8265	2.1	792.415	792.415	1	80.185	80.1517			13400																								76800																						26295	FL636_IPP80_PB_W632_1_odd.raw	1	0	0	1	0	0	0	0	0	0	0	0	0	0	0	0	0	0	0	0	0	0	0	0	0	Q93063.1				TRUE	DB Search	0 0 26 0 21 0 0	DVSIPVY
DVSLTHLTF	58.63	1031.53	9	44.4	9	0.1834	0.7919	-0.8	516.771	516.771	2	79.4265	79.4069			15100				18200	17000			43700	36100			16700	18100			16300								101000				119000	111000			260000	225000			228000	113000			139000						26097	FL639_IPP80_PB_W632_4_odd_20171021225244.raw	9	0	0	1	0	0	0	1	1	0	0	1	1	0	0	2	1	0	0	1	0	0	0	0	0	P35232.1				TRUE	DB Search	0 0 2 0 7 0 0 2 5	DVSLTHLTF
DVSPVVS	26.75	701.36	7	71.4	7	9.6132	0.7938	-0.5	702.366	702.043	1	49.4664	49.3562	111000		69800		206000		114000	157000								46800									672000		366000		1030000		539000	755000								254000									14184	FL639_IPP80_PB_W632_4_odd_20171021225244.raw	9	1	1	1	0	1	0	1	1	0	0	0	1	0	0	1	1	0	0	0	0	0	0	0	0	Q8IWC1.2				TRUE	DB Search	0 0 27 6 17 52 5	DVSPVVS
DVSPVVSTY	74.81	965.471	9	77.8	9	13.2078	0.7739	0	966.478	966.479	1	67.1474	67.062	919000	1320000	60600	107000	723000	1120000	95200	143000	1010000	1220000	90200	153000	763000	1230000		118000	965000	1400000	91700	89700	806000	632000		97700	4170000	5260000	297000	479000	3160000	4470000	478000	704000	4270000	5190000	430000	704000	3590000	4810000		526000	4310000	6390000	431000	449000	3840000	2530000		550000	21402	FL640_IPP80_PB_W632_5_even_20171022053043.raw	22	1	1	1	1	1	1	1	1	1	1	1	1	1	1	0	1	1	1	1	1	1	1	0	1	Q8IWC1.2				TRUE	DB Search	0 0 19 28 44 10 4 5 5	DVSPVVSTY
DVTKVEVQKF	78.05	1191.65	10	80	10	1.0831	0.6159	-0.7	596.832	596.832	2	45.0824	45.0949			23000	39400	22500		76200	86500				13900			57800	117000											195000	378000	316000		512000	575000				172000			549000	983000									12482	FL639_IPP80_PB_W632_4_odd_20171021225244.raw	9	0	0	1	2	1	0	1	1	0	0	0	1	0	0	1	1	0	0	0	0	0	0	0	0	Q8IXT5.2				TRUE	DB Search	0 0 16 16 7 9 11 15 3 3	DVTKVEVQKF
DVTVTIK	27.17	774.449	7	71.4	7	3.4729	0.8947	-0.2	388.231	387.687	2	42.4762	42.4517			268000				97200	88900							76700	77200											652000				540000	599000							447000	457000									11475	FL636_IPP80_PB_W632_1_odd.raw	5	0	0	1	0	0	0	1	1	0	0	0	0	0	0	1	1	0	0	0	0	0	0	0	0	P69849.2;Q5JPE7.1;Q15155.5				TRUE	DB Search	0 0 5 5 8 8 5	DVTVTIK
DVTVTLK	27.17	774.449	7	71.4	7	-0.5257	0.8939	-0.2	388.231	387.687	2	42.4762	42.4517			268000				97200	88900							76700	77200											652000				540000	599000							447000	457000									11475	FL636_IPP80_PB_W632_1_odd.raw	5	0	0	1	0	0	0	1	1	0	0	0	0	0	0	1	1	0	0	0	0	0	0	0	0	Q92508.4				TRUE	DB Search	0 0 5 5 8 8 5	DVTVTLK
DVVKGLFV	33.85	875.512	8	50	8	-4.7009	0.711	-0.3	438.763	438.764	2	72.0044	72.0242						8720																								64500																			23332	FL637_IPP80_PB_W632_2_even_20171021150617.raw	1	0	0	0	0	0	1	0	0	0	0	0	0	0	0	0	0	0	0	0	0	0	0	0	0	P78316.3				TRUE	DB Search	0 0 8 0 0 7 5 5	DVVKGLFV
DVVVGGL	33.05	657.37	7	42.9	7	10.7178	0.6497	1.5	658.378	658.378	1	73.8168	73.6745	254000	348000			630000	828000			260000	254000			225000	359000		52700	235000	265000		49100	150000	149000		35200	1170000	1430000			2590000	6440000			1210000	1090000			1010000	1510000		250000	1020000	1080000		253000	699000	728000		222000	23929	FL640_IPP80_PB_W632_5_even.raw	16	1	1	0	0	1	2	0	0	1	1	0	0	1	1	0	1	1	1	0	1	1	1	0	1	A0A0H3M573_SHUFFLED|A0A0H3M573_MYCBP	PYKA			TRUE	DB Search	0 0 32 27 0 0 4	DVVVGGL
DVVYALKRQGRTLYGFGG	56.47	1999.06	18	22.2	18	0.1512	0.1828	-0.4	667.362	667.364	3	61.138	61.1585								15900																								163000																	19074	FL637_IPP80_PB_W632_2_odd_20171021131633.raw	1	0	0	0	0	0	0	0	1	0	0	0	0	0	0	0	0	0	0	0	0	0	0	0	0	P62805.2				TRUE	DB Search	0 0 83 29 6 0 0 0 0 0 0 0 0 0 0 13 0 0	DVVYALKRQGRTLYGFGG
DVWGAIGDAKVGRY	49.75	1505.76	14	42.9	14	1.3785	0.571	0.8	753.889	753.889	2	66.6114	66.6114											8330																								78100														20974	FL638_IPP80_PB_W632_3_odd_20171021180433.raw	2	0	0	0	0	0	0	0	0	0	0	1	1	0	0	0	0	0	0	0	0	0	0	0	0	O14908.2				TRUE	DB Search	0 0 49 12 15 38 0 0 0 0 4 0 0 5	DVWGAIGDAKVGRY
DVYGGTNRY	70.7	1043.47	9	44.4	9	3.7459	0.8895	1	522.741	522.741	2	38.3645	38.3747							175000	178000			293000	413000			92500	229000			510000	339000			283000	347000							947000	1260000			2100000	2630000			567000	1650000			2430000	6730000			1760000	2240000	9823	FL639_IPP80_PB_W632_4_odd.raw	13	0	0	1	0	0	0	1	1	0	0	1	1	0	0	1	1	0	0	1	3	0	0	1	1	P32929.3				TRUE	DB Search	0 0 95 24 4 2 1 1 1	DVYGGTNRY
DVYKIGG	41.37	750.391	7	28.6	7	2.4852	0.3923	1.5	751.4	751.399	1	41.7167	41.6784	59500	82200	1640000	1740000		60300	778000	1020000	33600		702000	844000	65600	171000	1330000	2340000	26100	46700	585000	449000			372000	231000	400000	574000	8340000	8580000		408000	4150000	5260000	205000		3710000	3990000	380000	1280000	6450000	11400000	142000	277000	2890000	2410000			1750000	1310000	11135	FL638_IPP80_PB_W632_3_odd.raw	33	1	1	2	2	1	1	2	2	1	0	2	2	1	2	2	2	1	1	2	2	0	0	2	1	Q05639.1;P68104.1;Q5VTE0.1				TRUE	DB Search	1 1 11 9 1 0 0	DVYKIGG
DWVPYINGKFKKDN	93.09	1722.87	14	50	14	-3.3587	0.3867	-0.4	575.298	575.299	3	54.9186	54.8964	1770000	2390000		425000	1720000	2650000	257000	405000	1030000	1460000		368000	1230000	2220000	177000	419000	280000	470000		91400	163000				10400000	13200000		2670000	9540000	14900000	1310000	2020000	5630000	8280000		1780000	6010000	11500000	799000	1880000	1450000	2950000		514000	1020000				16307	FL638_IPP80_PB_W632_3_even_20171021195424.raw	32	2	2	0	5	3	2	1	1	2	2	0	1	1	3	1	2	1	1	0	1	1	0	0	0	O14957.1				TRUE	DB Search	0 0 22 14 14 15 5 1 1 2 2 1 0 0	DWVPYINGKFKKDN
DYDQYALLYSQGSKGPG	88.87	1860.85	17	76.5	17	3.8559	0.7358	2	931.436	931.432	2	71.7981	71.806														29100																								217000											23315	FL639_IPP80_PB_W632_4_even_20171022004229.raw	2	0	0	0	0	0	0	0	0	0	0	0	0	0	2	0	0	0	0	0	0	0	0	0	0	P41222.1				TRUE	DB Search	0 0 17 17 62 74 74 85 60 7 7 9 9 15 15 0 0	DYDQYALLYSQGSKGPG
DYESVQGLPAFRY	75.77	1543.73	13	53.8	13	3.9988	0.8377	1.1	772.874	772.872	2	78.3013	78.3022																17400			14100				16900	25800																144000			83700				100000	160000	25839	FL640_IPP80_PB_W632_5_odd.raw	4	0	0	0	0	0	0	0	0	0	0	0	0	0	0	0	1	0	0	1	0	0	0	1	1	Q14108.2				TRUE	DB Search	0 0 12 23 23 77 11 11 0 0 0 0 2	DYESVQGLPAFRY
DYFEQYGKIEVIE	52.27	1631.77	13	53.8	13	3.8718	0.5574	1	816.894	816.894	2	79.1582	79.1709															15800	8320																							97000	79200									25759	FL639_IPP80_PB_W632_4_odd.raw	2	0	0	0	0	0	0	0	0	0	0	0	0	0	0	1	1	0	0	0	0	0	0	0	0	Q32P51.2;P09651.5				TRUE	DB Search	0 0 23 10 0 0 0 0 25 36 88 28 5	DYFEQYGKIEVIE
DYGSYSGNTQGGTSTQ	86.58	1621.65	16	87.5	16	11.1485	0.792	2.1	811.834	811.834	2	43.8754	43.7394	102000		479000	673000	125000	116000	480000	652000	56900	76200	280000	426000	104000	160000	383000	775000	32500	16500	188000	213000			117000	170000	569000		1910000	3050000	721000	708000	2390000	2750000	403000	554000	1210000	1780000	604000	909000	1620000	3070000	249000	269000	868000	958000			586000	855000	12086	FL637_IPP80_PB_W632_2_odd.raw	34	1	0	3	4	1	1	5	3	1	1	1	2	1	1	1	1	1	1	1	1	1	0	1	1	Q9BUJ2.2				TRUE	DB Search	0 0 33 27 10 10 6 6 12 14 8 7 7 18 92 5	DYGSYSGNTQGGTSTQ
DYHLNYL	41.16	936.434	7	57.1	7	0.6664	0.6007	-1	469.224	469.224	2	65.7427	65.714					60100	128000								62400															351000	863000								431000											20907	FL637_IPP80_PB_W632_2_even.raw	3	0	0	0	0	1	1	0	0	0	0	0	0	0	1	0	0	0	0	0	0	0	0	0	0	Q06787.1				TRUE	DB Search	0 0 0 49 49 27 5	DYHLNYL
DYHQFVDETNNKLHE	89.58	1887.84	15	86.7	15	0.5776	0.7285	-2.2	630.285	630.287	3	47.8761	47.8563															90000	130000																							760000	932000									13573	FL639_IPP80_PB_W632_4_odd.raw	2	0	0	0	0	0	0	0	0	0	0	0	0	0	0	1	1	0	0	0	0	0	0	0	0	P04114.2				FALSE	Deep Novo	0 0 31 31 35 20 20 29 19 12 10 8 8 6 5	DYHQFVDETNNKLHE
DYIALKEDLRS	70.2	1321.69	11	81.8	11	0.63	0.5827	2.4	661.853	661.853	2	54.1962	54.2531															15300	19500																							112000	351000									16130	FL639_IPP80_PB_W632_4_odd_20171021225244.raw	3	0	0	0	0	0	0	0	0	0	0	0	0	0	0	1	2	0	0	0	0	0	0	0	0	P01892.1;P10316.2;P05534.2;P30447.1;P01891.4				TRUE	DB Search	5 7 31 22 22 12 3 3 0 0 4	DYIALKEDLRS
DYRNDQRNRPY	55.55	1495.69	11	54.5	11	1.4967	0.0878	0.9	499.572	499.571	3	26.712	26.66							152000	183000											20500												1020000	1330000											304000						5356	FL637_IPP80_PB_W632_2_odd.raw	4	0	0	0	0	0	0	1	2	0	0	0	0	0	0	0	0	0	0	1	0	0	0	0	0	Q92804.1				TRUE	DB Search	5 7 4 1 13 1 1 2 2 0 0	DYRNDQRNRPY
DYSASEY	20.8	833.308	7	71.4	7	10.6712	0.7809	2.2	834.317	834.317	1	50.3331	50.3331	63900	94000	348000	435000	165000	172000	486000	701000	75600	56800	285000	336000			359000	663000							116000	146000	460000	575000	1280000	1610000	717000	833000	1860000	3010000	570000	473000	1250000	1380000			1370000	2550000							716000	864000	14757	FL639_IPP80_PB_W632_4_even_20171022004229.raw	20	1	1	1	1	1	1	1	1	1	1	1	1	0	1	1	1	0	1	1	1	0	0	1	1	O00767.2				TRUE	DB Search	0 0 28 5 3 3 5	DYSASEY
DYSDAGLYL	40.34	1015.45	9	33.3	9	-8.7949	0.4102	1.2	1016.46	1016.46	1	66.8202	66.8168			25700								33800	49800			48100	77800				41000			50200				137000								174000	236000			237000	345000				232000			301000		21059	FL638_IPP80_PB_W632_3_odd.raw	7	0	0	1	0	0	0	0	0	0	0	1	1	0	0	1	1	0	0	0	1	0	0	1	0	A0A0H3M5F4|A0A0H3M5F4_MYCBP	BCG_1241			TRUE	DB Search	0 0 55 55 43 0 0 0 0	DYSDAGLYL
DYSNKAL	40.18	809.392	7	42.9	7	0.9581	0.8462	0.8	405.704	405.852	2	35.0813	35.0407										10500																								90600															8519	FL638_IPP80_PB_W632_3_even_20171021195424.raw	1	0	0	0	0	0	0	0	0	0	1	0	0	0	0	0	0	0	0	0	0	0	0	0	0	O14879.1				TRUE	DB Search	0 0 3 3 0 0 5	DYSNKAL
DYSYEKY	19.36	966.397	7	71.4	7	3.6912	0.8333	0.3	484.206	484.206	2	44.5207	44.4729	182000	239000			184000	274000								126000											1050000	1450000			992000	1530000								765000											12371	FL637_IPP80_PB_W632_2_even_20171021150617.raw	5	1	1	0	0	1	1	0	0	0	0	0	0	0	1	0	0	0	0	0	0	0	0	0	0	P35790.3				TRUE	DB Search	1 1 9 9 9 5 5	DYSYEKY
E(+42.01)AAPEKSSF	20.12	1006.46	9	22.2	9	3.0288	0.1679	-4.4	504.235	504.235	2	46.7636	46.7437			53100																								246000																						13180	FL636_IPP80_PB_W632_1_odd.raw	1	0	0	1	0	0	0	0	0	0	0	0	0	0	0	0	0	0	0	0	0	0	0	0	0	O15062.1		Acetylation (Protein N-term)	E1:Acetylation (Protein N-term):1000.00	TRUE	DB Search	0 0 0 0 0 0 0 97 5	E(+42.01)AAPEKSSF
E(+42.01)AFRGVHRY	62.42	1175.58	9	100	9	0.5859	0.3998	0	392.868	392.869	3	37.9979	37.9866			24400	34100																							214000	420000																					9869	FL636_IPP80_PB_W632_1_odd_20171021082828.raw	2	0	0	1	1	0	0	0	0	0	0	0	0	0	0	0	0	0	0	0	0	0	0	0	0	O00299.4		Acetylation (Protein N-term)	E1:Acetylation (Protein N-term):1000.00	TRUE	DB Search	5 25 4 4 3 3 4 3 3	E(+42.01)AFRGVHRY
E(+42.01)AKQELITY	24.79	1135.58	9	33.3	9	-1.793	0.4652	10.9	568.802	568.802	2	60.0388	60.0213					36700				2700000			76100		322000	93700		104000			52700	114000	89600	110000						206000				12300000			346000		1450000	289000		527000			278000	528000	564000	375000		18371	FL639_IPP80_PB_W632_4_odd.raw	10	0	0	0	0	1	0	0	0	1	0	0	1	0	1	1	0	1	0	0	1	1	1	1	0	P78332.5		Acetylation (Protein N-term)	E1:Acetylation (Protein N-term):1000.00	TRUE	DB Search	0 0 0 0 0 0 69 54 5	E(+42.01)AKQELITY
E(+42.01)EEIAAL	48.79	815.391	7	71.4	7	6.8749	0.9099	2.5	816.4	816.4	1	81.5946	81.6213							33500				21700	16800			33300	35100			53000	37700			67300	55700							419000				292000	236000			483000	438000			757000	454000			851000	626000	26697	FL639_IPP80_PB_W632_4_odd.raw	9	0	0	0	0	0	0	1	0	0	0	1	1	0	0	1	1	0	0	1	1	0	0	1	1	P63261.1		Acetylation (Protein N-term)	E1:Acetylation (Protein N-term):1000.00	TRUE	DB Search	5 47 65 23 4 0 0	E(+42.01)EEIAAL
E(+42.01)EELAAL	48.79	815.391	7	71.4	7	6.2327	0.9063	2.5	816.4	816.4	1	81.5946	81.6213							33500				21700	16800			33300	35100			53000	37700			67300	55700							419000				292000	236000			483000	438000			757000	454000			851000	626000	26697	FL639_IPP80_PB_W632_4_odd.raw	9	0	0	0	0	0	0	1	0	0	0	1	1	0	0	1	1	0	0	1	1	0	0	1	1	Q6UX34.1		Acetylation (Protein N-term)	E1:Acetylation (Protein N-term):1000.00	TRUE	DB Search	5 47 65 23 4 0 0	E(+42.01)EELAAL
E(+42.01)GKHGSVRY	39.51	1073.53	9	66.7	9	-4.2574	0.6669	11.9	358.853	358.853	3	22.6024	22.6032									14200																								153000																4537	FL638_IPP80_PB_W632_3_even.raw	1	0	0	0	0	0	0	0	0	1	0	0	0	0	0	0	0	0	0	0	0	0	0	0	0	Q8TBH0.2		Acetylation (Protein N-term)	E1:Acetylation (Protein N-term):1000.00	TRUE	DB Search	0 0 0 20 19 14 11 2 5	E(+42.01)GKHGSVRY
E(+42.01)GKKYIVAY	16.58	1111.59	9	33.3	9	-11.6891	0.3329	10.7	556.809	557.206	2	37.2482	37.3248		87000																								791000																							9653	FL636_IPP80_PB_W632_1_even_20171021101813.raw	1	0	1	0	0	0	0	0	0	0	0	0	0	0	0	0	0	0	0	0	0	0	0	0	0	Q96PZ0.2		Acetylation (Protein N-term)	E1:Acetylation (Protein N-term):1000.00	TRUE	DB Search	0 0 0 0 0 0 7 17 5	E(+42.01)GKKYIVAY
E(+42.01)GRASGTVY	16.4	980.456	9	22.2	9	-4.3359	0.7172	0.7	491.236	491.782	2	33.2204	33.4492								126000																								660000																	8090	FL637_IPP80_PB_W632_2_odd_20171021131633.raw	1	0	0	0	0	0	0	0	1	0	0	0	0	0	0	0	0	0	0	0	0	0	0	0	0	O95470.3		Acetylation (Protein N-term)	E1:Acetylation (Protein N-term):1000.00	TRUE	DB Search	0 0 0 0 0 0 0 39 5	E(+42.01)GRASGTVY
E(+42.01)KKEAITY	54.33	1022.53	8	75	8	26.0247	0.7077	-0.2	512.271	512.272	2	60.055	59.9524			189000	256000			114000				176000	210000			197000				159000								886000	1170000			522000				869000	995000			897000				816000						18344	FL639_IPP80_PB_W632_4_odd.raw	7	0	0	1	1	0	0	1	0	0	0	1	1	0	0	1	0	0	0	1	0	0	0	0	0	O60902.4		Acetylation (Protein N-term)	E1:Acetylation (Protein N-term):1000.00	TRUE	DB Search	0 0 3 3 12 42 49 5	E(+42.01)KKEAITY
E(+42.01)LKSRGVAY	20.79	1063.57	9	22.2	9	-5.9902	0.1192	1	532.791	532.791	2	32.6604	32.6755			79100	81200			62000	87700			73400	90600			68300	126000			47200	58200							548000	679000			1050000	709000			515000	672000			521000	1060000			487000	435000					7658	FL636_IPP80_PB_W632_1_odd.raw	11	0	0	1	1	0	0	2	1	0	0	1	1	0	0	1	1	0	0	1	1	0	0	0	0	P63272.1		Acetylation (Protein N-term)	E1:Acetylation (Protein N-term):1000.00	TRUE	DB Search	0 0 0 0 0 0 0 45 5	E(+42.01)LKSRGVAY
E(+42.01)PKQASVTY	19.73	1063.52	9	11.1	9	13.6578	0.2017	-5.7	532.764	532.764	2	55.4042	55.3495		662000	379000	547000	1140000	2080000	906000	1230000	337000	415000	908000	1400000	410000	900000	444000	905000	287000		1210000	1070000	51800			287000		3350000	1830000	2870000	5840000	11000000	4640000	6180000	1820000	2270000	4460000	6720000	2200000	4930000	2220000	4650000	1350000		6310000	5440000	328000			1520000	16428	FL640_IPP80_PB_W632_5_odd_20171022034052.raw	20	0	1	1	1	1	1	1	1	1	1	1	1	1	1	1	1	1	0	1	1	1	0	0	1	O75056.2		Acetylation (Protein N-term)	E1:Acetylation (Protein N-term):1000.00	TRUE	DB Search	0 0 0 0 0 0 0 0 5	E(+42.01)PKQASVTY
E(+42.01)PKRDSSAF	15.78	1077.51	9	11.1	9	2.8061	0.2815	10.5	539.768	539.767	2	38.0645	38.1187	978000	1160000				1170000			1070000				1400000	1810000			880000								7310000	8460000				9590000			8630000				10800000	12100000			5310000								9954	FL636_IPP80_PB_W632_1_even_20171021101813.raw	7	1	1	0	0	0	1	0	0	1	0	0	0	1	1	0	0	1	0	0	0	0	0	0	0	Q96QH2.2		Acetylation (Protein N-term)	E1:Acetylation (Protein N-term):1000.00	TRUE	DB Search	0 0 0 0 0 0 0 1 2	E(+42.01)PKRDSSAF
E(+42.01)PYGKIKNY	75.27	1152.58	9	66.7	9	2.5005	0.1142	-0.7	577.298	577.298	2	46.4438	46.4813			93100																								871000																						13075	FL636_IPP80_PB_W632_1_odd.raw	3	0	0	2	0	0	0	0	0	0	0	1	0	0	0	0	0	0	0	0	0	0	0	0	0	P43243.2		Acetylation (Protein N-term)	E1:Acetylation (Protein N-term):1000.00	TRUE	DB Search	5 16 16 1 1 1 2 2 4	E(+42.01)PYGKIKNY
E(+42.01)QGRVHVVY	24.21	1127.57	9	55.6	9	2.4214	0.4282	0.3	564.794	564.274	2	45.7944	45.87			28100	36900																							150000	210000																					12994	FL636_IPP80_PB_W632_1_odd_20171021082828.raw	2	0	0	1	1	0	0	0	0	0	0	0	0	0	0	0	0	0	0	0	0	0	0	0	0	O95450.2		Acetylation (Protein N-term)	E1:Acetylation (Protein N-term):1000.00	TRUE	DB Search	2 0 0 0 0 7 11 3 5	E(+42.01)QGRVHVVY
E(+42.01)QKELQALY	16.36	1162.59	9	22.2	9	-24.246	0.4299	-5	582.298	582.298	2	43.8742	43.9288			31800	35700																							153000	228000																					12062	FL636_IPP80_PB_W632_1_odd.raw	2	0	0	1	1	0	0	0	0	0	0	0	0	0	0	0	0	0	0	0	0	0	0	0	0	Q04637.4		Acetylation (Protein N-term)	E1:Acetylation (Protein N-term):1000.00	TRUE	DB Search	0 0 0 0 0 0 0 14 5	E(+42.01)QKELQALY
E(sub Q)INRYGHFQATITIVEG	65.9	1946.98	17	47.1	17	0.6233	0.0647	1.2	650.003	650.004	3	62.3824	62.2857			702000	139000			1160000	487000			1070000	410000			585000	193000			300000	22900			1210000	671000			2330000	709000			4660000	1750000			6510000	1680000			2890000	713000			1080000	194000			8540000	4220000	19424	FL637_IPP80_PB_W632_2_odd.raw	44	0	0	3	5	0	0	4	3	0	0	4	4	0	0	3	3	0	0	2	1	0	0	9	3	Q14956.2		Gln->Glu substitution		TRUE	HOMOLOG	0 0 0 0 0 0 1 2 3 10 15 11 11 7 2 0 0	E(sub Q)INRYGHFQATITIVEG
E(sub Q)VTQPTVGM(+15.99)NFKTPRGPV	63.57	1973	18	38.9	18	1.0052	0.1413	0.2	658.675	658.676	3	48.912	48.8919		399000	78100	49700	408000	565000	10300						239000	309000												2120000	338000	328000	2070000	3170000	132000						1390000	2240000											14234	FL637_IPP80_PB_W632_2_even.raw	8	0	1	1	1	1	1	1	0	0	0	0	0	1	1	0	0	0	0	0	0	0	0	0	0	P08708.2		Gln->Glu substitution; Oxidation (M)		TRUE	HOMOLOG	0 0 2 2 9 8 8 1 1 1 1 3 4 1 0 0 0 0	E(sub Q)VTQPTVGM(+15.99)NFKTPRGPV
E(sub Q)VTQPTVGMNFKTPRGPV	71.32	1957.01	18	50	18	-0.0104	0.0543	0.5	653.344	653.345	3	55.776	55.7514	381000	274000	76800	88700	2010000	2870000	114000	188000	183000				561000	938000											1350000	1530000	360000	483000	4480000	7460000	502000	699000	817000				1820000	2550000											16940	FL637_IPP80_PB_W632_2_even.raw	12	1	1	1	1	1	1	1	1	2	0	0	0	1	1	0	0	0	0	0	0	0	0	0	0	P08708.2		Gln->Glu substitution		TRUE	HOMOLOG	0 0 1 1 10 10 12 3 3 3 3 4 5 0 0 0 0 0	E(sub Q)VTQPTVGMNFKTPRGPV
EAAAM(+15.99)GAVY	44.85	897.39	9	77.8	9	5.3422	0.3483	1.4	898.399	898.4	1	42.1367	42.1663	440000	544000			247000	265000			664000	634000	38500	39400	471000	596000			812000	975000	38400	31600	662000	814000	34700		2290000	3290000			1440000	1540000			3510000	3220000	205000	199000	2410000	3350000			3840000	4650000	241000	212000	3240000	3960000	220000		11540	FL640_IPP80_PB_W632_5_odd.raw	17	1	1	0	0	1	1	0	0	1	1	1	1	1	1	0	0	1	1	1	1	1	1	1	0	Q9Y4L1.1		Oxidation (M)	M5:Oxidation (M):1000.00	TRUE	DB Search	0 0 7 12 4 18 18 78 5	EAAAM(+15.99)GAVY
EAAAMGAVY	39.58	881.395	9	77.8	9	4.2071	0.7763	0	882.403	882.403	1	56.9204	56.9204					92700	134000				32300																			495000	763000				301000															17225	FL636_IPP80_PB_W632_1_odd.raw	4	0	0	1	0	1	1	0	0	0	1	0	0	0	0	0	0	0	0	0	0	0	0	0	0	Q9Y4L1.1				TRUE	DB Search	0 0 30 54 13 13 23 9 5	EAAAMGAVY
EAAFALAI	38.9	804.438	8	50	8	-6.4084	0.737	1.2	805.446	805.446	1	77.4045	77.1188	934000	1330000			1350000	1800000			1520000				1720000	2110000			2210000	2350000			1540000	1680000			4210000	5680000			6010000	8130000			6590000				6620000	8440000			10900000	10400000			6970000	8230000			25225	FL641_IPP80_PB_W632_6_even.raw	11	1	1	0	0	1	1	0	0	1	0	0	0	1	1	0	0	1	1	0	0	1	1	0	0	Q04671.2				TRUE	DB Search	1 1 45 54 54 8 1 1	EAAFALAI
EAAKGTLTY	74.42	952.486	9	88.9	9	-0.0894	0.9115	0.1	477.251	477.251	2	35.9678	35.9289			55000	123000	58900		787000	950000	117000	147000		1760000			146000	215000	42400	67200	930000	640000	24900	42800	520000	931000			1290000	1210000	514000		5510000	6230000	896000	1110000		12400000			1120000	1990000	338000	534000	6270000	3770000	283000	355000	3310000	5460000	9100	FL640_IPP80_PB_W632_5_odd.raw	18	0	0	1	1	1	0	1	1	1	1	0	1	0	0	1	1	1	1	1	1	1	1	1	1	O00141.2				TRUE	DB Search	4 4 6 1 2 4 10 49 5	EAAKGTLTY
EAALPGSAF	61.83	861.423	9	77.8	9	2.6368	0.9024	-0.3	862.43	862.431	1	67.9987	67.9906			157000	174000			71400	112000			90500	119000			146000	260000			99400	77000			93600	135000			617000	604000			254000	420000			342000	417000			577000	838000			410000	293000			365000	524000	21527	FL638_IPP80_PB_W632_3_odd.raw	12	0	0	1	1	0	0	1	1	0	0	1	1	0	0	1	1	0	0	1	1	0	0	1	1	Q7Z5N4.3				TRUE	DB Search	0 0 15 7 4 4 4 5 5	EAALPGSAF
EAAPEKSSF	64.43	964.45	9	44.4	9	0.3868	0.6436	1.1	483.233	483.232	2	32.5816	32.5482	40100		283000	283000	50600	64800	193000	267000	66800	68500	281000	339000	57400		200000	313000	59300	63900	201000	152000	39100		133000	253000	461000		1960000	1920000	421000	574000	1410000	1860000	767000	532000	1910000	2270000	507000		1390000	2010000	506000	581000	1430000	1060000	795000		1000000	1750000	7427	FL640_IPP80_PB_W632_5_odd_20171022034052.raw	22	1	0	1	1	1	1	1	1	1	1	1	1	1	0	1	1	1	1	1	1	2	0	1	1	O15062.1				TRUE	DB Search	1 1 14 8 8 0 0 1 5	EAAPEKSSF
EAAPGKASY	71.53	892.429	9	33.3	9	0.9629	0.6882	-0.2	447.222	447.222	2	28.4882	28.4801	172000	198000	87600	89500	119000	149000			130000	167000			318000	442000	121000	179000	139000	179000			102000	122000			2090000	1560000	767000	771000	1090000	1130000			1320000	1170000			2210000	2940000	816000	1120000	1010000	1420000			769000	1300000			6103	FL637_IPP80_PB_W632_2_even_20171021150617.raw	17	1	1	1	1	1	1	0	0	1	1	0	0	1	1	1	1	1	1	0	1	1	1	0	0	Q9P0V8.1				TRUE	DB Search	0 0 9 14 3 0 0 0 0	EAAPGKASY
EAAPPGELY	82.16	945.444	9	22.2	9	5.7349	0.9526	1.2	946.453	946.452	1	58.0527	57.8519	451000	746000	76000	104000	586000	917000	94700	137000	551000	638000	113000	166000	415000	733000	83000	120000	481000	777000			378000	412000	38000		1200000	1860000	210000	308000	2800000	4380000	276000	410000	1420000	1580000	326000	454000	986000	1940000	235000	382000	2270000	1990000			945000	1060000	272000		17779	FL640_IPP80_PB_W632_5_even.raw	26	1	1	1	1	2	2	1	1	1	1	1	1	1	1	1	1	2	1	0	1	1	1	1	1	Q9BW71.3				TRUE	DB Search	0 0 2 19 0 0 1 1 1	EAAPPGELY
EADDWLRYG	48.86	1123.49	9	22.2	9	10.8389	0.4681	0.6	1124.5	1124.5	1	74.8291	74.8487			17000													12700											97300													80900									24310	FL636_IPP80_PB_W632_1_odd.raw	3	0	1	1	0	0	0	0	0	0	0	0	0	0	0	0	1	0	0	0	0	0	0	0	0	P11217.6;P06737.4;P11216.5				TRUE	DB Search	0 0 0 2 11 1 0 0 0	EADDWLRYG
EAFDELLASKY	77.94	1284.62	11	100	11	2.6588	0.6816	-0.3	643.319	643.32	2	75.3189	75.2759			49000	45400			25000	29300			88600	110000			38900	68000			135000	90700			186000	317000			230000	280000			134000	171000			418000	461000			179000	301000			697000	431000			971000	1370000	24317	FL640_IPP80_PB_W632_5_odd_20171022034052.raw	12	0	0	1	1	0	0	1	1	0	0	1	1	0	0	1	1	0	0	1	1	0	0	1	1	P41220.1				TRUE	DB Search	5 10 97 56 54 54 80 52 44 15 5	EAFDELLASKY
EAFEKIPSETLNR	57.63	1532.78	13	30.8	13	2.0454	0.8808	0.3	767.399	767.399	2	48.8259	48.8931															43400	89300			17600				11600	28800															238000	576000			178000				115000	315000	14128	FL641_IPP80_PB_W632_6_odd_20171022082859.raw	6	0	0	0	0	0	0	0	0	0	0	0	0	0	0	1	1	0	0	1	1	0	0	1	1	Q15582.1				TRUE	DB Search	0 0 7 7 15 26 0 0 0 0 0 0 1	EAFEKIPSETLNR
EAFKAIGTAY	63.98	1069.54	10	70	10	-0.1831	0.8668	0.9	535.78	535.781	2	51.9922	51.9099				336000			43700				258000				194000													1260000			513000				1270000				809000										15176	FL639_IPP80_PB_W632_4_odd.raw	5	0	0	0	1	0	0	1	1	0	0	1	0	0	0	1	0	0	0	0	0	0	0	0	0	Q9NXW2.4				TRUE	DB Search	0 0 10 0 2 6 3 3 38 5	EAFKAIGTAY
EAFKGTKKGTVY	60.99	1327.71	12	25	12	-0.1293	0.3477	1.5	664.865	664.865	2	28.1546	28.2084	106000	163000	52400	43900	143000	198000	46700	38000	152000	176000	74300	65800	265000	348000	66400	68300	132000	112000	67700		104000	128000			1410000	1750000	494000	381000	1870000	1940000	505000	444000	2190000	1810000	643000	1090000	2580000	3530000	587000	640000	1620000	1530000	664000		1220000	1660000			6012	FL639_IPP80_PB_W632_4_even_20171022004229.raw	27	1	1	1	1	2	2	1	1	1	1	1	2	2	2	2	1	1	1	1	0	1	1	0	0	Q969T9.1				TRUE	DB Search	0 0 10 10 1 0 0 0 0 0 0 5	EAFKGTKKGTVY
EAFKQRHSY	62.87	1164.57	9	100	9	-0.6571	0.3352	0.2	583.291	583.291	2	24.4234	24.4234								8290																44400								125000																465000	4391	FL636_IPP80_PB_W632_1_odd.raw	4	0	0	1	0	0	0	0	1	0	0	0	1	0	0	0	0	0	0	0	0	0	0	0	1	Q14C86.2				TRUE	DB Search	5 7 6 6 3 2 2 7 5	EAFKQRHSY
EAFREANLAASFGKSINF	88.82	1970.98	18	50	18	-1.0422	0.7685	0.1	658.002	658.003	3	74.3734	74.3143		39900				48500							120000	175000				25100				35200				302000				268000							480000	807000				135000				206000			24312	FL639_IPP80_PB_W632_4_even_20171022004229.raw	6	0	1	0	0	0	1	0	0	0	0	0	0	1	1	0	0	0	1	0	0	0	1	0	0	P09622.2				TRUE	DB Search	0 0 0 0 1 1 5 64 38 28 17 17 3 0 0 1 7 5	EAFREANLAASFGKSINF
EAFREHQEY	58.21	1207.53	9	88.9	9	0.6843	0.4864	1.3	604.771	604.771	2	29.8441	29.8219			1040000	92000			2010000	199000			3260000	2060000			513000	1210000							41800	541000			6850000	775000			15200000	1720000			22400000	14500000			3880000	8840000							353000	4320000	6466	FL639_IPP80_PB_W632_4_odd.raw	23	0	0	2	1	0	0	4	2	0	0	4	2	0	0	2	3	0	0	0	0	0	0	1	2	Q96J88.2				FALSE	Deep Novo	5 9 6 1 4 9 80 83 5	EAFREHQEY
EAFREHQQY	80.14	1206.54	9	88.9	9	0.5496	0.6417	0.5	604.278	604.279	2	29.0303	28.9662	395000	496000	22800000	25400000	473000	803000	24500000	30500000	906000	903000	51600000	56400000	328000	431000	10700000	15600000	1510000	1980000	11800000	7320000	178000	282000	12000000	17300000	3670000	5130000	151000000	182000000	4690000	7490000	307000000	218000000	9120000	7700000	297000000	406000000	2550000	3670000	75100000	211000000	11500000	15600000	75300000	54100000	1700000	3160000	79200000	130000000	6260	FL637_IPP80_PB_W632_2_odd.raw	61	1	1	5	3	1	1	6	4	1	1	5	4	1	1	3	4	2	3	3	2	2	1	3	3	Q96J88.2				TRUE	DB Search	5 7 4 1 4 9 63 61 5	EAFREHQQY
EAFRGVHRY	75.79	1133.57	9	22.2	9	-0.6656	0.3944	0.2	567.794	567.794	2	28.4009	28.4016	9060000	11300000	27000	43100	5650000	7970000		41800	8960000	8790000	24300	178000	20400000	26100000	397000	593000	8440000	9590000	266000	108000	5540000	8560000		127000	90300000	80800000	293000	553000	49400000	53900000		549000	84100000	63500000	336000	2140000	131000000	177000000	3310000	4760000	55800000	63800000	3590000	1310000	37700000	67400000		1930000	5934	FL638_IPP80_PB_W632_3_even_20171021195424.raw	38	2	2	1	1	2	2	0	1	2	2	1	2	2	3	2	2	2	2	1	1	2	2	0	1	O00299.4				TRUE	DB Search	3 0 0 0 0 0 1 1 4	EAFRGVHRY
EAFRTREEY	36.86	1199.56	9	22.2	9	0.4245	0.2278	2.3	600.787	600.787	2	32.1409	32.1262																	46300	57700			30400																				472000	539000			354000				7625	FL640_IPP80_PB_W632_5_even.raw	3	0	0	0	0	0	0	0	0	0	0	0	0	0	0	0	0	1	1	0	0	1	0	0	0	Q9UIG0.2				TRUE	DB Search	3 0 0 0 0 0 1 1 2	EAFRTREEY
EAFVRHILSG	81.47	1127.61	10	90	10	-5.2207	0.8216	0.1	564.812	564.812	2	47.5498	47.555																			123000	78400			50400																				544000	396000			209000		13673	FL640_IPP80_PB_W632_5_odd.raw	3	0	0	0	0	0	0	0	0	0	0	0	0	0	0	0	0	0	0	1	1	0	0	1	0	P60660.2				TRUE	DB Search	5 7 13 8 1 6 69 30 10 5	EAFVRHILSG
EAGDYADL	35.67	852.35	8	37.5	8	5.9209	0.3874	1.4	853.359	853.358	1	57.1048	57.1776															12600																								81300										17259	FL639_IPP80_PB_W632_4_odd.raw	2	0	0	0	1	0	0	0	0	0	0	0	0	0	0	1	0	0	0	0	0	0	0	0	0	Q14008.3				TRUE	DB Search	0 0 0 8 0 0 4 4	EAGDYADL
EAGGLAL	38.58	629.338	7	42.9	7	-1.9566	0.4267	1.7	630.347	630.346	1	58.8441	58.8309			89600		182000		72000	138000			61500	94300	1530000	2290000	310000	740000	360000	562000		178000	328000	333000	143000	252000			440000		855000		351000	647000			340000	457000	7650000	19700000	1310000	3300000	1710000	2900000		738000	1650000	1640000	714000	1160000	17800	FL640_IPP80_PB_W632_5_odd_20171022034052.raw	18	0	0	1	0	1	0	1	1	0	0	1	1	1	2	1	1	1	1	0	1	1	1	1	1	A0A0H3M499|A0A0H3M499_MYCBP	PKS3			TRUE	DB Search	0 0 0 0 16 5 5	EAGGLAL
EAGIQAL	35.21	700.375	7	100	7	-2.5567	0.3401	1.4	701.384	701.384	1	52.368	52.368			52900								38600	41900			66900	115000			72100	49600			36700				288000								511000	258000			677000	582000			381000	306000			466000		15510	FL641_IPP80_PB_W632_6_odd_20171022082859.raw	13	0	0	1	0	0	0	1	0	0	0	2	1	0	0	2	1	0	0	1	1	0	0	2	1	Q96SB3.2				TRUE	DB Search	2 2 2 19 5 5 5	EAGIQAL
EAGLPLL	29.73	711.417	7	57.1	7	-1.3789	0.7179	1.2	712.425	712.425	1	79.3593	79.4118	82800	63400			105000		3120		9720				78300												366000	328000			380000		25000		73900				332000												26268	FL639_IPP80_PB_W632_4_even.raw	6	1	1	0	0	1	0	1	0	1	0	0	0	1	0	0	0	0	0	0	0	0	0	0	0	Q15021.3				TRUE	DB Search	0 0 0 10 25 2 2	EAGLPLL
EAGLQAL	35.21	700.375	7	100	7	-5.5726	0.3401	1.4	701.384	701.384	1	52.368	52.368			52900								38600	41900			66900	115000			72100	49600			36700				288000								511000	258000			677000	582000			381000	306000			466000		15510	FL641_IPP80_PB_W632_6_odd_20171022082859.raw	13	0	0	1	0	0	0	1	0	0	0	2	1	0	0	2	1	0	0	1	1	0	0	2	1	A0A0H3M2X4_SHUFFLED|A0A0H3M2X4_MYCBP	MOEA1			TRUE	DB Search	2 2 2 19 5 5 5	EAGLQAL
EAGLVEF	47.76	763.375	7	71.4	7	-1.0524	0.6732	2.5	764.384	764.384	1	75.2449	75.2114	152000	239000	14700		106000	162000			60900	49500			240000	398000		31300	22200	40900				15600			652000	1020000	76700		449000	741000			553000	282000			1020000	1680000		139000	123000	237000				132000			24520	FL640_IPP80_PB_W632_5_even.raw	18	1	1	1	0	1	2	0	0	2	2	0	0	2	1	0	1	1	1	0	0	1	1	0	0	Q7L5N7.1				TRUE	DB Search	0 0 11 52 13 4 4	EAGLVEF
EAGVAEL	39.79	687.344	7	71.4	7	-1.663	0.553	2.3	688.353	688.352	1	49.8608	49.6557			135000	143000		72900	104000				40100				122000					21700							352000	431000		276000	311000				162000				312000					165000					14502	FL636_IPP80_PB_W632_1_odd_20171021082828.raw	9	0	0	1	1	0	1	1	1	0	0	1	0	0	0	1	0	0	0	0	1	0	0	1	0	Q15746.4				TRUE	DB Search	1 1 21 30 7 2 2	EAGVAEL
EAHLELN	39.38	824.403	7	71.4	7	0.5356	0.7239	-0.1	413.209	413.209	2	38.9938	39.0445			74500	66600				186000			22300																496000	510000				1240000			139000														10287	FL636_IPP80_PB_W632_1_odd_20171021082828.raw	4	0	0	1	1	0	0	0	1	0	0	1	0	0	0	0	0	0	0	0	0	0	0	0	0	O75110.3;O43861.4				TRUE	DB Search	0 0 18 44 44 16 5	EAHLELN
EAHLELNAF	73.16	1042.51	9	66.7	9	-2.1084	0.8812	0.6	1043.52	1043.52	1	63.8556	63.9487	3240000	3670000	126000	117000	2390000	2940000	155000	158000	3060000	2860000	265000	195000	3560000	5380000	120000	158000	2690000	3200000	222000	157000	2470000	3210000	140000	211000	15100000	16200000	1160000	761000	10400000	12400000	832000	1940000	12900000	12600000	4120000	2000000	15600000	22400000	1010000	909000	11800000	28200000	1190000	836000	11700000	14100000	749000	1060000	20732	FL638_IPP80_PB_W632_3_even.raw	36	2	1	2	1	1	1	1	2	2	1	3	2	1	1	2	1	2	2	2	1	1	2	1	1	O75110.3;O43861.4				TRUE	DB Search	0 0 0 40 40 13 9 8 5	EAHLELNAF
EAHQEKEAF	68.99	1087.49	9	100	9	-1.6414	0.3473	0.4	544.754	544.754	2	25.686	25.7579								72100			86900	87500			128000	197000								117000								773000			958000	858000			1320000	1680000								1270000	4854	FL639_IPP80_PB_W632_4_odd.raw	7	0	0	0	0	0	0	0	1	0	0	2	1	0	0	1	1	0	0	0	0	0	0	0	1	P51825.1				TRUE	DB Search	5 17 10 9 9 10 27 27 5	EAHQEKEAF
EAHRSLEQY	61.41	1131.53	9	100	9	0.5566	0.8146	1.4	566.774	566.773	2	29.6344	29.6495			41700	46100				41100			30100	40000			50600	78200							32500	64000			330000	350000				320000			328000	315000			450000	598000							322000	491000	6451	FL636_IPP80_PB_W632_1_odd.raw	10	0	0	1	1	0	0	0	1	0	0	1	1	0	0	1	1	0	0	1	0	0	0	1	1	Q9UBC2.1				TRUE	DB Search	5 7 15 3 5 5 18 18 5	EAHRSLEQY
EAIEEHSAY	58.44	1047.45	9	88.9	9	2.5424	0.6819	0.7	524.733	524.733	2	35.5778	35.492			342000	393000			278000	329000	34400		414000	397000		100000	531000	846000	83500	60800	705000	575000			568000	717000			3490000	3250000			2150000	2320000	307000		3160000	2670000		754000	3840000	5780000	657000	577000	4540000	3380000			3730000	4740000	8714	FL639_IPP80_PB_W632_4_odd_20171021225244.raw	17	0	0	1	1	0	0	1	1	1	0	1	1	1	1	1	1	1	1	1	1	0	0	1	1	Q9BXW6.2				TRUE	DB Search	5 10 59 30 27 1 2 4 5	EAIEEHSAY
EAIIPGSVY	71.34	947.496	9	77.8	9	5.8985	0.8031	1.3	948.505	948.505	1	74.9219	74.8164	533000	901000	785000	889000	529000	826000	1650000	2200000	596000	751000	1580000	2030000	606000	1060000	1100000	1790000	644000	1020000	1920000	1470000	481000	511000	1600000	2630000	2200000	3800000	3060000	3550000	2220000	3280000	7070000	7970000	2610000	3250000	6800000	8400000	2730000	4440000	8860000	6700000	2790000	4310000	15500000	12800000	2020000	2280000	14500000	21500000	24513	FL639_IPP80_PB_W632_4_even_20171022004229.raw	30	1	1	1	1	1	1	1	1	1	1	1	1	1	1	2	1	1	2	2	2	1	1	2	2	Q92900.2				TRUE	DB Search	0 0 52 11 3 3 3 5 5	EAIIPGSVY
EAIKALEV	51.64	871.501	8	100	8	-2.5733	0.4831	0.3	436.758	436.758	2	51.7785	51.7539			80000	88100			105000	103000			36000	35000			109000	190000											386000	591000			689000	663000			238000	199000			566000	967000									15171	FL636_IPP80_PB_W632_1_odd.raw	8	0	0	1	1	0	0	1	1	0	0	1	1	0	0	1	1	0	0	0	0	0	0	0	0	P52739.2				TRUE	DB Search	5 5 17 9 8 8 6 5	EAIKALEV
EAIKALVK	15.6	870.554	8	50	8	1.263	0.6138	-2	436.283	436.284	2	36.3198	36.3877	28100													27000											327000													366000											9363	FL636_IPP80_PB_W632_1_even.raw	2	1	0	0	0	0	0	0	0	0	0	0	0	0	1	0	0	0	0	0	0	0	0	0	0	P47914.2				TRUE	DB Search	3 3 11 9 0 0 1 1	EAIKALVK
EAIKEGVNIRY	83.31	1290.69	11	72.7	11	0.0574	0.6469	0	646.354	646.354	2	42.5337	42.5185			244000	229000			96000	93800			138000	123000			177000	196000							9150				1360000	1380000			597000	658000			827000	723000			971000	1150000							73200		11457	FL639_IPP80_PB_W632_4_odd.raw	18	0	0	2	2	0	0	2	2	0	0	2	2	0	0	2	2	0	0	1	0	0	0	1	0	Q8WUM0.2				TRUE	DB Search	4 4 17 38 23 2 2 0 0 0 5	EAIKEGVNIRY
EAIKILKG	26.15	870.554	8	75	8	-2.8287	0.8719	1.1	436.285	436.285	2	35.8901	35.9409					47500																								564000																				9153	FL637_IPP80_PB_W632_2_even.raw	1	0	0	0	0	1	0	0	0	0	0	0	0	0	0	0	0	0	0	0	0	0	0	0	0	Q92499.2				TRUE	DB Search	3 3 10 9 9 9 0 0	EAIKILKG
EAIKILKGEY	75.19	1162.66	10	100	10	-0.7811	0.5697	1.3	582.338	582.338	2	47.2952	47.3285			1070000	1120000			521000	576000			1150000	1040000			1470000	2240000			940000	659000			820000	968000			4610000	5850000			2280000	3070000			4820000	5570000			5980000	10400000			4880000	3200000			3960000	4960000	13579	FL637_IPP80_PB_W632_2_odd_20171021131633.raw	21	0	0	2	2	0	0	1	1	0	0	2	2	0	0	2	2	0	0	2	2	0	0	2	1	Q92499.2				TRUE	DB Search	5 9 21 23 17 13 2 2 5 5	EAIKILKGEY
EAINVEQAF	49.87	1019.49	9	66.7	9	4.8096	0.765	1.6	1020.5	1020.5	1	73.5384	73.6302		16800																								154000																							24075	FL636_IPP80_PB_W632_1_even_20171021101813.raw	1	0	1	0	0	0	0	0	0	0	0	0	0	0	0	0	0	0	0	0	0	0	0	0	0	P51149.1				TRUE	DB Search	0 0 38 38 50 0 14 14 5	EAINVEQAF
EAIQRTE	52.75	845.424	7	100	7	-1.1455	0.7579	0.2	423.719	423.719	2	24.666	24.7207				34300								17100																281000								135000													4397	FL638_IPP80_PB_W632_3_odd_20171021180433.raw	3	0	0	0	1	0	0	0	0	0	0	0	1	0	0	0	1	0	0	0	0	0	0	0	0	Q96JE7.2;O15027.3				TRUE	DB Search	5 9 48 34 2 2 4	EAIQRTE
EAIQRTEAY	81.61	1079.52	9	33.3	9	1.6665	0.816	0.1	1080.53	1080.53	1	33.6691	33.7284	240000	257000	3330000	3610000	248000	254000	3190000	4000000	414000	295000	5210000	6180000	342000	483000	3670000	4890000	328000	337000	5860000	4300000	213000	317000	3850000	6400000	1730000	2030000	20800000	24000000	1750000	1730000	20300000	52500000	2620000	2320000	31100000	38300000	2520000	3080000	22900000	30900000	2140000	2160000	37200000	27000000	1580000	2340000	25300000	43400000	8024	FL639_IPP80_PB_W632_4_odd.raw	36	1	1	1	1	1	1	2	3	1	1	2	4	1	1	3	1	1	1	1	2	1	1	2	2	O15027.3				TRUE	DB Search	4 1 1 1 1 1 1 3 3	EAIQRTEAY
EAIRELNEY	53.06	1135.55	9	66.7	9	4.3405	0.7145	0.2	568.783	568.783	2	47.4856	47.4379			47100	53600			19100	29500	18300		44800	75700			47900	98200				211000							267000	328000			127000	220000	157000		511000	803000			472000	513000				1100000					13407	FL639_IPP80_PB_W632_4_odd.raw	14	0	0	1	1	0	0	1	1	1	0	2	2	0	0	2	1	0	0	0	2	0	0	0	0	Q15006.1				TRUE	DB Search	0 0 8 0 4 9 24 77 5	EAIRELNEY
EAIVESALY	62.94	993.502	9	77.8	9	6.5272	0.8916	-0.4	994.509	994.51	1	73.2209	73.1802			32500	31800			45800	60900			101000	130000	138000	284000	43100	87400			116000	97400			116000	213000			152000	192000			208000	289000			402000	555000	645000	1430000	180000	380000			495000	478000			485000	941000	23583	FL638_IPP80_PB_W632_3_odd_20171021180433.raw	14	0	0	1	1	0	0	1	1	0	0	1	1	1	1	1	1	0	0	1	1	0	0	1	1	Q8TB24.4				TRUE	DB Search	1 1 90 33 11 11 7 3 3	EAIVESALY
EAKAFHDY	62.03	979.44	8	100	8	-1.521	0.5123	1.4	490.728	490.728	2	29.1121	29.1121								11300																16500								133000																164000	6183	FL639_IPP80_PB_W632_4_odd.raw	4	0	0	0	1	0	0	0	1	0	0	0	0	0	0	1	0	0	0	0	0	0	0	0	1	P81877.2;Q9BWW4.1				TRUE	DB Search	5 16 16 14 14 20 15 5	EAKAFHDY
EAKAGEGTY	54.75	924.419	9	77.8	9	-1.0114	0.7097	3	925.429	925.429	1	25.6906	25.7451	51200	59900	273000	288000	42800	55800	233000	286000	67000	58300	349000	329000	107000	123000	341000	486000	109000	99700	392000	290000	138000	143000	451000	601000	594000	664000	2110000	2260000	553000	567000	1820000	2220000	655000	639000	2610000	2450000	982000	1120000	2500000	3510000	2300000	1040000	3210000	2270000	1380000	3230000	3920000	4630000	4940	FL641_IPP80_PB_W632_6_odd.raw	27	1	1	1	1	1	1	1	1	1	1	1	1	1	1	1	1	2	1	1	1	1	2	2	1	O00541.1				TRUE	DB Search	0 0 6 6 10 9 5 4 4	EAKAGEGTY
EAKDSKVTY	67.3	1039.52	9	77.8	9	-2.4415	0.6589	0.1	520.767	520.766	2	26.1272	26.1444	67600		92600	69000	38200	50500		50500	58800	38900	61700	70000	113000	154000	130000	157000			45900	34400				67500	603000		807000	624000	408000	545000		461000	572000	425000	544000	647000	889000	1370000	1050000	1300000			591000	671000				598000	5037	FL638_IPP80_PB_W632_3_even_20171021195424.raw	18	1	0	1	1	1	1	0	1	1	1	1	1	1	1	1	1	0	0	1	2	0	0	0	1	A2RRP1.2				TRUE	DB Search	5 10 10 7 1 1 5 17 5	EAKDSKVTY
EAKGGGVV	28.87	715.386	8	25	8	5.2381	0.4618	1.6	716.395	716.395	1	32.8147	32.8066	348000	357000	615000	540000	184000	247000	274000	357000	1180000	1240000	1660000	1820000	1100000	1380000	956000	1410000	1460000	1730000	1800000	1390000	874000	1310000	1360000	2040000	2530000	2690000	4380000	3730000	1390000	1760000	1910000	2440000	8060000	8640000	10900000	12600000	7300000	9750000	11700000	9290000	9960000	12000000	12300000	9880000	6480000	9290000	8880000	14000000	8466	FL638_IPP80_PB_W632_3_even.raw	36	1	1	1	1	1	1	1	1	2	2	2	2	2	1	2	1	2	2	1	2	2	2	2	1	A6NDB9.2				TRUE	DB Search	5 1 0 0 1 0 0 5	EAKGGGVV
EAKLEIM(+15.99)EF	48.19	1124.54	9	55.6	9	-3.1436	0.6973	0	563.278	563.278	2	62.0822	62.0822				70500																								350000																					19247	FL639_IPP80_PB_W632_4_odd_20171021225244.raw	6	0	0	0	1	0	0	0	0	0	0	0	1	0	0	0	2	0	0	1	0	0	0	1	0	Q9Y4W6.2		Oxidation (M)	M7:Oxidation (M):1000.00	TRUE	DB Search	0 0 0 1 2 4 6 4 5	EAKLEIM(+15.99)EF
EAKLEIMEF	35.19	1108.55	9	44.4	9	-3.0448	0.7737	-1	555.28	555.252	2	74.9606	74.8786										5790																								85100															24235	FL638_IPP80_PB_W632_3_even_20171021195424.raw	1	0	0	0	0	0	0	0	0	0	1	0	0	0	0	0	0	0	0	0	0	0	0	0	0	Q9Y4W6.2				TRUE	DB Search	0 0 0 0 0 8 8 4 5	EAKLEIMEF
EAKLSRM(+15.99)SY	70.45	1099.53	9	66.7	9	0.1519	0.5528	-0.4	550.774	550.774	2	28.2864	28.3385	27400	27100							32600	52600			71600	75400											279000	387000							338000	681000			814000	906000											6064	FL639_IPP80_PB_W632_4_even_20171022004229.raw	6	1	1	0	0	0	0	0	0	1	1	0	0	1	1	0	0	0	0	0	0	0	0	0	0	Q8WV83.1		Oxidation (M)	M7:Oxidation (M):1000.00	TRUE	DB Search	5 22 47 35 3 1 1 0 5	EAKLSRM(+15.99)SY
EAKPHM(+15.99)ESY	59.77	1106.47	9	100	9	-1.0777	0.6138	0.8	554.243	554.242	2	23.6978	23.6083			51500				165000	196000				437000				65500	48600		816000	462000	51500		379000	612000			272000				736000	1350000				2950000				450000	284000		2710000	3040000	392000		1010000	4210000	3930	FL640_IPP80_PB_W632_5_odd_20171022034052.raw	13	0	0	1	1	0	0	1	1	0	1	0	1	0	0	0	1	1	0	1	1	1	0	1	1	Q8IVL5.1		Oxidation (M)	M6:Oxidation (M):1000.00	TRUE	DB Search	5 13 17 11 8 9 9 26 5	EAKPHM(+15.99)ESY
EAKPHMESY	57.51	1090.48	9	100	9	-0.0825	0.6895	-1.4	546.244	546.245	2	29.0733	29.0581							111000	125000			280000	322000				53700			380000	231000			317000	450000							793000	848000			1640000	2450000				371000			2260000	1740000			1870000	3110000	6052	FL640_IPP80_PB_W632_5_odd_20171022034052.raw	9	0	0	0	0	0	0	1	1	0	0	1	1	0	0	0	1	0	0	1	1	0	0	1	1	Q8IVL5.1				TRUE	DB Search	5 14 15 14 6 15 15 55 5	EAKPHMESY
EAKQEKSM(+15.99)Y	84.91	1128.51	9	100	9	-5.4654	0.374	1.1	565.264	565.264	2	21.3096	21.285	134000				112000		93900		249000	231000					157000		248000				342000				2480000				1410000		781000		3860000	4630000					1350000		3110000				3530000				3469	FL641_IPP80_PB_W632_6_even.raw	8	1	0	0	0	1	0	1	0	1	1	0	0	0	0	1	0	1	0	0	0	1	0	0	0	Q6IQ21.1		Oxidation (M)	M8:Oxidation (M):1000.00	TRUE	DB Search	5 19 22 14 9 5 5 5 5	EAKQEKSM(+15.99)Y
EAKQEKSMY	71.42	1112.52	9	100	9	-1.614	0.5129	1.2	557.266	557.266	2	25.697	25.6744				46100		34600		26800			42800			77000	84200	107000				42600				65300				778000		381000		402000			507000			688000	960000	1410000				564000				1170000	4990	FL637_IPP80_PB_W632_2_even_20171021150617.raw	9	0	0	0	1	0	1	0	1	0	0	1	0	0	1	1	1	0	0	0	1	0	0	0	1	Q6IQ21.1				TRUE	DB Search	5 17 16 8 7 4 4 10 5	EAKQEKSMY
EAKQELITY	73.53	1093.57	9	66.7	9	-2.3688	0.7583	1.7	547.791	547.79	2	48.53	48.6456	639000	890000	1140000	1340000	999000	1200000	1300000	1890000	631000	639000	1890000	2470000	734000	1240000	2060000	3960000	1060000	1520000	3370000	2850000	954000	1200000	2010000	3600000	3620000	5110000	4430000	5900000	5500000	6550000	5120000	8460000	3080000	3270000	7870000	11100000	3480000	6820000	8440000	16700000	4940000	7300000	14800000	12000000	4500000	6060000	9020000	17800000	14145	FL640_IPP80_PB_W632_5_even.raw	28	1	1	1	1	1	1	1	1	1	1	1	1	1	1	2	1	1	1	2	2	1	1	2	1	P78332.5				TRUE	DB Search	0 0 1 3 7 16 35 58 5	EAKQELITY
EAKQQFVEY	49.46	1140.55	9	66.7	9	0.838	0.7171	0.8	571.28	571.28	2	45.8986	45.9267			415000													383000			1060000			366000		1150000			1890000													2790000			4700000			2100000		5430000	12967	FL641_IPP80_PB_W632_6_even_20171022101843.raw	8	0	0	1	0	0	0	0	0	0	0	0	1	0	1	0	1	0	0	1	1	0	1	0	1	Q14257.1				TRUE	DB Search	1 1 1 3 7 19 21 13 5	EAKQQFVEY
EAKREAETF	67.04	1079.52	9	33.3	9	-0.7693	0.6981	2	1080.53	1080.53	1	27.6628	27.6919	912000	1240000	4200000	4350000	946000	1100000	3210000	3700000	1480000	1690000	5050000	5300000	2440000	2880000	6370000	8940000	1600000	2270000	5680000	3620000	1330000	1910000	5680000	7750000	9000000	9930000	29700000	32500000	8600000	8810000	24900000	27700000	15800000	13000000	36300000	41700000	22400000	21700000	45500000	66600000	14900000	22000000	41200000	27500000	12500000	19000000	42600000	56600000	5519	FL640_IPP80_PB_W632_5_odd_20171022034052.raw	37	1	1	2	2	1	1	1	2	1	1	2	2	1	1	1	4	1	1	2	3	1	1	2	2	Q99615.2				TRUE	DB Search	3 1 1 0 1 1 1 2 2	EAKREAETF
EAKTPGKAY	74.17	963.503	9	100	9	-1.9738	0.8302	1.2	482.759	482.759	2	23.3143	23.2627	387000	380000	706000	842000	517000	522000	708000	1020000	489000	443000	578000	862000	205000	381000	259000	629000	262000	377000	338000	313000	433000	419000	382000	786000	3350000	3470000	6350000	6680000	3800000	4340000	7110000	8030000	2280000	3650000	7950000	4920000	1230000	2950000	3640000	3270000	1580000	3310000	3480000	1810000	1630000	4020000	5180000	6010000	4089	FL637_IPP80_PB_W632_2_even_20171021150617.raw	58	2	2	3	3	2	2	4	4	2	2	2	2	1	2	1	2	3	2	2	3	2	2	5	3	O14681.4				TRUE	DB Search	5 14 17 42 8 8 9 26 5	EAKTPGKAY
EAM(+15.99)PKVAKY	81.27	1051.54	9	100	9	-0.1132	0.6402	0.6	526.776	526.776	2	28.2879	28.3213	1350000	2110000			1140000	1590000			2020000	1850000			2600000	3270000			1940000	2250000			1420000	1940000			9190000	16200000			6740000	10100000			7660000	16000000			20700000	24900000			16700000	18300000			11000000	14800000			6117	FL636_IPP80_PB_W632_1_even_20171021101813.raw	25	3	2	0	0	2	2	0	0	2	2	0	0	2	2	0	0	2	2	0	0	2	2	0	0	Q9NRV9.1		Oxidation (M)	M3:Oxidation (M):1000.00	TRUE	DB Search	5 15 39 3 3 5 10 16 5	EAM(+15.99)PKVAKY
EAM(+15.99)RIGAEV	35.58	990.48	9	33.3	9	1.7903	0.56	0	496.248	496.247	2	38.4685	38.3933																	247000	300000			164000	207000																			1460000	1740000			1030000	1360000			10083	FL640_IPP80_PB_W632_5_even_20171022053043.raw	5	0	0	0	0	0	0	0	0	0	1	0	0	0	0	0	0	1	1	0	0	1	1	0	0	P13929.5;P06733.2		Oxidation (M)	M3:Oxidation (M):1000.00	TRUE	DB Search	0 0 0 0 0 0 79 52 5	EAM(+15.99)RIGAEV
EAMPKVAKY	95.66	1035.54	9	100	9	-0.1171	0.6636	1.2	518.779	518.779	2	35.3016	35.2418	645000	857000	34500	41600	880000	1280000	47000	54300	429000	461000	63200	66500	1120000	1670000	66000	90600	217000	291000	69500	41500	160000	265000	27500	48900	3690000	5580000	252000	270000	5360000	7720000	273000	402000	2410000	2570000	384000	393000	7030000	9800000	404000	576000	1380000	1790000	465000	270000	1130000	1820000	206000	326000	8599	FL638_IPP80_PB_W632_3_even_20171021195424.raw	39	2	3	1	1	2	2	1	1	2	2	1	1	2	2	1	1	2	2	1	1	2	4	1	1	Q9NRV9.1				TRUE	DB Search	5 10 34 7 6 6 6 6 5	EAMPKVAKY
EANQHELLY	42.9	1115.52	9	44.4	9	0.5756	0.6873	1.3	558.77	558.771	2	47.1247	47.1247																																																	13293	FL639_IPP80_PB_W632_4_odd_20171021225244.raw	2	0	0	0	0	0	0	0	0	0	0	0	1	0	0	0	1	0	0	0	0	0	0	0	0	Q95460.1				TRUE	DB Search	0 0 0 0 0 3 12 10 5	EANQHELLY
EANQWEVAY	61.96	1108.48	9	77.8	9	8.5908	0.7744	1.6	1109.49	1109.49	1	70.0718	70.0029	146000	254000	19100	23700	1880000	688000	61300	105000	263000	329000	77300	111000	160000	339000	20800	40900	209000	326000	62300	63600	97300	104000	60600	118000	622000	1060000	121000	168000	10200000	2630000	260000	549000	1060000	1210000	386000	518000	665000	1420000	95000	201000	1610000	1270000	280000	677000	471000	904000	258000	534000	22490	FL637_IPP80_PB_W632_2_odd.raw	29	1	1	1	1	2	1	1	1	1	1	1	1	1	1	1	1	2	1	2	2	1	2	1	1	Q53EP0.2				TRUE	DB Search	5 15 15 26 56 34 16 0 0	EANQWEVAY
EAPIDKKGNFNYIEFTRILK	60.99	2395.29	20	45	20	-0.6925	0.8284	-0.8	599.829	600.08	4	63.8863	63.8198																					37200																								267000				20093	FL641_IPP80_PB_W632_6_even.raw	1	0	0	0	0	0	0	0	0	0	0	0	0	0	0	0	0	0	0	0	0	1	0	0	0	P19105.2;O14950.2				TRUE	DB Search	0 0 0 23 17 17 0 0 0 0 0 5 21 33 10 0 0 0 4 5	EAPIDKKGNFNYIEFTRILK
EAQAEME	24.35	806.312	7	57.1	7	23.7968	0.2238	2.3	807.321	806.317	1	51.3177	51.3177																																																	15165	FL636_IPP80_PB_W632_1_odd_20171021082828.raw	1	0	0	0	1	0	0	0	0	0	0	0	0	0	0	0	0	0	0	0	0	0	0	0	0	Q15276.2				TRUE	DB Search	5 16 16 66 0 0 0	EAQAEME
EAQEWKATV	36.28	1060.52	9	33.3	9	-8.4906	0.3866	0.5	531.267	531.266	2	35.0451	35.113																								13800																								221000	8685	FL641_IPP80_PB_W632_6_odd_20171022082859.raw	1	0	0	0	0	0	0	0	0	0	0	0	0	0	0	0	0	0	0	0	0	0	0	0	1	Q9UG01.2				TRUE	DB Search	0 0 1 0 0 0 5 4 4	EAQEWKATV
EAQKGGHFY	50.93	1035.48	9	66.7	9	-1.6327	0.5249	1.9	518.747	518.746	2	27.7015	27.7284			15600	18500												15100											159000	233000												171000									5691	FL636_IPP80_PB_W632_1_odd.raw	4	0	0	1	1	0	0	0	0	0	0	0	0	0	0	1	1	0	0	0	0	0	0	0	0	P52701.2				TRUE	DB Search	5 10 10 30 0 0 0 31 5	EAQKGGHFY
EAREEKVVY	71.04	1121.57	9	55.6	9	-0.6158	0.6855	0.8	1122.58	1122.58	1	30.1569	30.1788	122000	232000	3390000	3650000	542000	603000	6550000	7330000	525000	479000	8490000	9280000	471000	560000	4920000	7190000	1050000	1030000	15600000	11400000	791000	1060000	10700000	17500000	1220000	2310000	21800000	26900000	5000000	5200000	42300000	50700000	5040000	3960000	57900000	65000000	3950000	5000000	34100000	48600000	8180000	7870000	107000000	84100000	5860000	8500000	78100000	125000000	6641	FL638_IPP80_PB_W632_3_odd.raw	57	1	2	2	2	2	2	3	2	2	2	3	3	2	2	3	2	2	2	4	3	2	2	4	3	Q8N9Z2.2				TRUE	DB Search	5 1 0 1 1 2 2 2 4	EAREEKVVY
EARENNAVY	66.94	1064.49	9	44.4	9	0.0082	0.7537	-0.4	1065.5	1065.49	1	30.9417	30.9541	4310000	5580000	2570000	2850000	3850000	4820000	1870000	2290000	4950000	4450000	2200000	2410000	8350000	9530000	3300000	4820000	4800000	5360000	2450000	1590000	5200000	6560000	1640000	2200000	32300000	42800000	16800000	20200000	29700000	36600000	12100000	15000000	36400000	33500000	15700000	31900000	67500000	65600000	22600000	32000000	40800000	40600000	16400000	11200000	42600000	49800000	11600000	15500000	7106	FL641_IPP80_PB_W632_6_even_20171022101843.raw	34	1	1	1	1	1	1	1	1	2	1	1	2	1	1	1	1	1	2	3	1	2	2	2	3	O75368.1				TRUE	DB Search	5 1 0 1 1 1 2 2 4	EARENNAVY
EARGKIVVY	47.93	1033.59	9	55.6	9	-3.3512	0.6306	1.9	517.804	517.803	2	34.0457	34.0541	1870000	2600000	39200	71600	1650000	2150000	51300	53000	1760000	1730000	42400	51400	2660000	3920000	61200	101000	1300000	1620000	60000		892000	1380000	24700	43100	13000000	17500000	319000	537000	11200000	14300000	384000	417000	11300000	11900000	350000	395000	18400000	27400000	463000	827000	8920000	10800000	395000		5890000	10100000	195000	422000	8147	FL639_IPP80_PB_W632_4_odd.raw	26	1	1	1	1	1	1	1	1	2	2	1	1	1	1	1	1	1	1	1	0	2	1	1	1	Q9Y646.1				TRUE	DB Search	5 0 1 0 0 11 27 36 5	EARGKIVVY
EARNHDEM(+15.99)SF	64.71	1250.5	10	80	10	-0.391	0.4628	2.2	626.258	626.258	2	27.201	27.1835	30900				12800	91100							112000	88400											310000				127000	667000							738000	676000											5589	FL637_IPP80_PB_W632_2_even_20171021150617.raw	7	1	0	0	0	1	2	0	0	0	0	0	0	2	1	0	0	0	0	0	0	0	0	0	0	Q9NZM3.3		Oxidation (M)	M8:Oxidation (M):1000.00	TRUE	DB Search	5 0 1 3 3 13 44 71 34 5	EARNHDEM(+15.99)SF
EARNHDEMSF	62.85	1234.5	10	50	10	-0.7001	0.5247	1.9	618.26	618.259	2	35.4765	35.4637					50300	65600																							437000	484000																			8849	FL637_IPP80_PB_W632_2_even_20171021150617.raw	3	0	0	0	0	1	2	0	0	0	0	0	0	0	0	0	0	0	0	0	0	0	0	0	0	Q9NZM3.3				TRUE	DB Search	0 0 0 1 1 7 37 36 27 5	EARNHDEMSF
EARPGATAF	56.07	918.456	9	55.6	9	0.1043	0.7419	-0.3	460.235	460.235	2	36.881	36.881																		31000																								292000							9250	FL638_IPP80_PB_W632_3_even_20171021195424.raw	2	0	0	0	0	0	0	0	0	0	1	0	0	0	0	0	0	0	1	0	0	0	0	0	0	Q96C34.3				TRUE	DB Search	0 0 2 0 0 4 24 64 5	EARPGATAF
EARRKEEVY	48.87	1178.6	9	33.3	9	-1.222	0.0503	0.8	590.31	590.31	2	23.7935	23.8038	144000	127000	286000	260000	50000	41400	125000	111000	153000	82600	175000	164000	227000	271000	148000	284000	78300	72100	157000	84000	105000	76300	34000	138000	1320000	1040000	2400000	2400000	453000	410000	1170000	1050000	1330000	771000	1230000	1730000	1900000	2150000	455000	2650000	690000	679000	2450000	836000	1060000	845000	283000	1360000	4268	FL636_IPP80_PB_W632_1_odd_20171021082828.raw	40	2	1	2	2	1	1	2	2	2	1	2	2	2	2	1	2	1	1	3	2	2	1	1	2	O60826.1				TRUE	DB Search	4 0 0 0 0 0 1 2 2	EARRKEEVY
EASEAYL	40.91	781.349	7	71.4	7	2.3487	0.3992	-0.4	782.356	782.357	1	53.5351	53.5039			50900				55300																				276000				248000																		15862	FL636_IPP80_PB_W632_1_odd.raw	2	0	0	1	0	0	0	1	0	0	0	0	0	0	0	0	0	0	0	0	0	0	0	0	0	Q71DI3.3;P84243.2;Q6NXT2.3				TRUE	DB Search	0 0 39 25 10 2 2	EASEAYL
EASHAGSWY	40.19	1006.41	9	22.2	9	-1.7926	0.8908	-0.2	504.214	504.254	2	41.9544	41.9623			28700								25900	38200															177000								177000	222000													11280	FL636_IPP80_PB_W632_1_odd.raw	3	0	0	1	0	0	0	0	0	0	0	1	1	0	0	0	0	0	0	0	0	0	0	0	0	Q9Y316.1				TRUE	DB Search	1 0 0 0 0 1 1 2 5	EASHAGSWY
EAVDIRQIY	59.27	1105.58	9	77.8	9	-1.1369	0.7784	1.6	553.797	553.796	2	59.9187	59.9018				74300											25000	49800												374000											135000	262000									18325	FL639_IPP80_PB_W632_4_odd.raw	3	0	0	0	1	0	0	0	0	0	0	0	0	0	0	1	1	0	0	0	0	0	0	0	0	Q15561.3				TRUE	DB Search	5 10 61 53 21 0 0 8 5	EAVDIRQIY
EAVKQYSSY	51.7	1073.5	9	44.4	9	1.8169	0.9106	0.5	537.759	537.76	2	35.4885	35.5059				3190								17600																66900								133000													8671	FL638_IPP80_PB_W632_3_odd_20171021180433.raw	2	0	0	0	1	0	0	0	0	0	0	0	1	0	0	0	0	0	0	0	0	0	0	0	0	Q16875.1				TRUE	DB Search	0 0 12 0 0 0 7 53 5	EAVKQYSSY
EAVRPHSAL	43.98	978.525	9	77.8	9	-0.8193	0.5202	1.5	490.27	490.221	2	27.517	27.4924											46200																								352000														5581	FL638_IPP80_PB_W632_3_odd.raw	1	0	0	0	0	0	0	0	0	0	0	1	0	0	0	0	0	0	0	0	0	0	0	0	0	Q8NE01.1				TRUE	DB Search	5 11 14 7 0 0 65 50 5	EAVRPHSAL
EAWAGRISY	74.66	1051.51	9	77.8	9	1.3328	0.8295	0.7	526.762	526.762	2	55.2032	55.2797			68800	110000		1940000	247000	459000	759000	990000	277000		344000	650000		142000			69500				72100	114000			407000	587000		9360000	1160000	2130000	3450000	5240000	1350000		1690000	3710000		736000			490000				365000	738000	16667	FL637_IPP80_PB_W632_2_even_20171021150617.raw	14	0	0	1	1	0	1	1	1	1	1	1	0	1	1	0	1	0	0	1	0	0	0	1	1	P20592.1				TRUE	DB Search	5 5 62 65 3 1 1 2 3	EAWAGRISY
EAYHSVIKY	76.88	1108.56	9	100	9	0.8713	0.7094	1.1	555.285	555.285	2	39.086	39.1013											37000				56400	62700																			289000				414000	567000									10110	FL639_IPP80_PB_W632_4_odd_20171021225244.raw	3	0	0	0	0	0	0	0	0	0	0	1	0	0	0	1	1	0	0	0	0	0	0	0	0	Q8WVT3.3				TRUE	DB Search	4 4 5 4 4 6 15 14 5	EAYHSVIKY
EAYLERIGY	83.62	1112.55	9	88.9	9	-1.1989	0.8218	0.1	557.282	557.283	2	59.884	59.8364	164000	210000				124000			217000	234000							306000				191000	214000			644000	910000				483000			855000	825000							1320000				918000	891000			18560	FL640_IPP80_PB_W632_5_even.raw	8	1	1	0	0	0	1	0	0	1	1	0	0	0	0	0	0	1	0	0	0	1	1	0	0	P18440.2				TRUE	DB Search	5 7 86 95 25 1 3 2 2	EAYLERIGY
EAYPGLQGF	79.51	980.46	9	77.8	9	1.935	0.9301	0.5	981.468	981.468	1	78.6257	78.6176	61000	109000			61100	94000			90700	104000			52300	112000			47200	78500			34800	37400			344000	586000			283000	489000			403000	528000			268000	509000			233000	374000			401000	243000			25946	FL637_IPP80_PB_W632_2_even_20171021150617.raw	13	1	1	0	0	1	1	0	0	1	1	0	0	1	1	0	0	1	1	0	0	2	1	0	0	P07333.2				TRUE	DB Search	0 0 10 2 2 5 4 4 5	EAYPGLQGF
EAYPLPGVTY	83.26	1108.54	10	80	10	1.3525	0.9466	-0.3	1109.55	1109.55	1	78.8325	78.7499	48800				144000	259000			165000	212000			110000	238000			136000	220000			83600	52800			346000				616000	1410000			829000	1050000			547000	1200000			662000	1250000			461000	612000			25915	FL640_IPP80_PB_W632_5_even.raw	11	1	0	0	0	1	1	0	0	1	1	0	0	1	1	0	0	1	1	0	0	1	1	0	0	A7E2V4.1				TRUE	DB Search	0 0 9 8 5 2 2 3 3 3	EAYPLPGVTY
EAYTDHATY	52.75	1069.44	9	88.9	9	3.6489	0.6458	-1.1	535.724	535.724	2	37.1607	37.1607												132000																								3340000													9558	FL636_IPP80_PB_W632_1_odd_20171021082828.raw	5	0	0	1	1	0	0	0	0	0	0	1	2	0	0	0	0	0	0	0	0	0	0	0	0	O15031.3				TRUE	DB Search	5 7 39 14 9 0 3 8 5	EAYTDHATY
ECCSILH	18.63	803.331	7	57.1	7	5.3001	0.3633	0.4	402.673	402.673	2	42.1083	42.0908					128000	123000				72600			65300	59400			71800	84200			71600	79400							747000	850000				404000			414000	434000			428000	483000			415000	593000			11257	FL638_IPP80_PB_W632_3_even_20171021195424.raw	9	0	0	0	0	1	1	0	0	0	1	0	0	1	1	0	0	1	1	0	0	1	1	0	0	Q9NVM9.2				TRUE	DB Search	5 0 0 0 26 4 4	ECCSILH
ECDFPEMCTGHSPACPKDQ	36.65	2093.8	19	15.8	19	11.0396	0.1178	-3.1	1047.9	1047.9	2	55.6909	55.6909																																																	16919	FL640_IPP80_PB_W632_5_even.raw	1	0	0	0	0	0	0	0	0	0	0	0	0	0	0	0	0	1	0	0	0	0	0	0	0	Q9H2U9.3				TRUE	DB Search	5 0 0 0 0 0 0 0 0 0 0 0 0 8 0 0 0 0 5	ECDFPEMCTGHSPACPKDQ
EDAFHFVSY	52.53	1113.48	9	44.4	9	1.3132	0.8304	0.8	557.746	557.745	2	71.9952	71.9382				68200																								359000																					23370	FL636_IPP80_PB_W632_1_odd_20171021082828.raw	1	0	0	0	1	0	0	0	0	0	0	0	0	0	0	0	0	0	0	0	0	0	0	0	0	Q9Y5K5.3				TRUE	DB Search	0 0 0 0 0 10 10 25 5	EDAFHFVSY
EDARRHLEY	56.08	1187.57	9	33.3	9	0.3196	0.0234	1.2	594.792	594.792	2	28.5539	28.534		186000	343000	433000	273000	289000	413000	548000		161000	416000	409000	273000	341000	173000	270000	87700	161000	660000	399000	105000	210000	380000	540000		1480000	2240000	2490000	2400000	2080000	2890000	3170000		1320000	3130000	2840000	2710000	2110000	1200000	1550000	934000	1290000	4070000	2730000	913000	1740000	2600000	3670000	6155	FL640_IPP80_PB_W632_5_odd.raw	44	0	2	2	2	2	2	2	2	0	2	2	2	3	2	2	2	1	2	2	2	2	2	2	2	Q96PB8.1;Q9BY71.1				TRUE	DB Search	2 2 0 0 1 0 1 1 4	EDARRHLEY
EDASRM(+15.99)EEVD	43.68	1195.47	10	70	10	1.6	0.8328	1.2	598.741	598.742	2	26.5416	26.5383			23800																								210000																						5216	FL636_IPP80_PB_W632_1_odd.raw	1	0	0	1	0	0	0	0	0	0	0	0	0	0	0	0	0	0	0	0	0	0	0	0	0	P08238.4;Q58FF7.1		Oxidation (M)	M6:Oxidation (M):1000.00	TRUE	DB Search	4 4 7 0 0 0 3 17 9 5	EDASRM(+15.99)EEVD
EDDDQKAVKDEL	50.79	1403.64	12	25	12	1.8126	0.6293	-0.9	702.827	702.827	2	37.0389	37.0389																																																	9293	FL639_IPP80_PB_W632_4_odd.raw	1	0	0	0	0	0	0	0	0	0	0	0	0	0	0	1	0	0	0	0	0	0	0	0	0	P07237.3				TRUE	DB Search	0 0 0 0 0 8 5 7 0 0 0 0	EDDDQKAVKDEL
EDEDEETF	20.8	1012.35	8	50	8	-14.1677	0.4968	0.5	507.183	507.183	2	30.151	30.1382								43700				27900				46900				10200												347000				214000				332000				134000					6582	FL639_IPP80_PB_W632_4_odd_20171021225244.raw	4	0	0	0	0	0	0	0	1	0	0	0	1	0	0	0	1	0	0	0	1	0	0	0	0	Q7Z736.2				TRUE	DB Search	0 0 0 0 5 5 55 5	EDEDEETF
EDFAHVISF	56.63	1063.5	9	88.9	9	2.1696	0.8086	0.7	532.756	532.757	2	78.6583	78.5955			128000	132000			54300	58200			163000	159000			50400	79900			226000	158000			184000	260000			641000	698000			258000	318000			827000	816000			255000	400000			1170000	857000			992000	1370000	25661	FL638_IPP80_PB_W632_3_odd.raw	12	0	0	1	1	0	0	1	1	0	0	1	1	0	0	1	1	0	0	1	1	0	0	1	1	Q6NWY9.1				TRUE	DB Search	4 4 3 3 0 52 32 90 5	EDFAHVISF
EDFKQLESF	74.84	1141.53	9	100	9	-0.2392	0.8835	0.4	571.772	571.773	2	66.6644	66.6652	87800	3250000				2460000				3010000								77300				3390000		94100000	428000	18000000				12600000				15600000								408000				16000000		485000000	21197	FL637_IPP80_PB_W632_2_even_20171021150617.raw	12	1	2	0	0	1	2	0	0	0	1	0	0	0	0	0	0	0	1	0	1	0	1	0	2	P06865.2				TRUE	DB Search	4 4 16 3 5 18 25 94 5	EDFKQLESF
EDFLYHEGY	63.53	1171.48	9	100	9	-0.0994	0.8463	1.3	586.749	586.747	2	61.721	61.7881	121000	229000			29300				98500	134000							122000	212000			83800				631000	1220000			215000				588000	703000							771000	1150000			467000				19329	FL640_IPP80_PB_W632_5_even.raw	8	1	1	0	0	1	0	0	0	1	1	0	0	0	0	0	0	1	1	0	0	1	0	0	0	O15523.2;O00571.3				TRUE	DB Search	5 9 29 43 56 2 2 6 5	EDFLYHEGY
EDFVHLRVF	63.78	1160.6	9	100	9	-1.5758	0.7928	-0.5	581.306	581.307	2	68.6496	68.5971											58000	63100							42400	20400															319000	433000							304000	190000					21767	FL638_IPP80_PB_W632_3_odd.raw	4	0	0	0	0	0	0	0	0	0	0	1	1	0	0	0	0	0	0	1	1	0	0	0	0	P04080.2				TRUE	DB Search	5 11 22 22 29 11 2 13 5	EDFVHLRVF
EDGVLMRL	77.86	931.48	8	100	8	-3.6103	0.8614	-0.6	466.747	466.747	2	63.5947	63.666	21900				64400	87700							20400	45900											170000				358000	508000							176000	403000											20009	FL637_IPP80_PB_W632_2_even_20171021150617.raw	6	1	0	0	0	1	1	0	0	0	0	0	0	2	1	0	0	0	0	0	0	0	0	0	0	Q13535.3				TRUE	DB Search	5 12 7 7 46 6 2 2	EDGVLMRL
EDHIIGAY	48.29	916.429	8	62.5	8	2.7255	0.7204	-0.8	459.221	459.222	2	49.9678	50.0589										47500																								305000															14402	FL638_IPP80_PB_W632_3_even_20171021195424.raw	1	0	0	0	0	0	0	0	0	0	1	0	0	0	0	0	0	0	0	0	0	0	0	0	0	Q8TCB0.2				TRUE	DB Search	0 0 0 40 12 12 22 5	EDHIIGAY
EDILAGL	35.06	729.391	7	28.6	7	1.6347	0.4698	1	730.399	730.399	1	79.4887	79.4887	4540000	5590000	10800000	11400000	2750000	4150000	14700000	15800000	1730000	1420000	6040000	5390000	3100000	4590000	9050000	12300000	1100000	1210000	3440000	2600000	571000	600000	2200000	3170000	44000000	26300000	166000000	99000000	12500000	19900000	74100000	157000000	7270000	6760000	63400000	109000000	29200000	21200000	135000000	121000000	9410000	5400000	43800000	88100000	2360000	3150000	36500000	30600000	25988	FL638_IPP80_PB_W632_3_odd.raw	59	2	1	4	2	1	1	3	2	1	1	3	4	2	1	6	5	2	1	3	7	1	1	3	2	A1KLL9_SHUFFLED|ACPS_MYCBP	ACPS			TRUE	DB Search	0 0 60 0 0 0 3	EDILAGL
EDILQVVKY	78.32	1105.6	9	100	9	-5.7163	0.8007	0.3	553.808	553.808	2	71.3563	71.2691	141000	179000			67900	65500			96500			337000	94300	176000											458000	548000			201000	257000			312000			1080000	243000	495000											23132	FL636_IPP80_PB_W632_1_even_20171021101813.raw	8	1	1	0	0	1	1	0	0	1	0	0	1	1	1	0	0	0	0	0	0	0	0	0	0	Q9UBZ9.1				TRUE	DB Search	5 11 23 47 30 24 24 17 5	EDILQVVKY
EDIPNVAVY	79.11	1018.5	9	77.8	9	10.5043	0.5814	3.1	1019.51	1019.51	1	75.3885	75.2734	88000	157000	331000	497000			117000	198000	22300		159000	270000	44800		223000	531000	30000	42900	216000	228000	19400	18200	203000	384000	447000	733000	1420000	2240000			564000	995000	133000		711000	1150000	213000		1810000	2410000	158000	248000	1870000	1120000	117000	112000	895000	1880000	24732	FL636_IPP80_PB_W632_1_even_20171021101813.raw	22	1	1	1	1	0	0	1	1	1	0	1	1	1	0	2	1	1	1	2	1	1	1	1	1	P54709.1				TRUE	DB Search	0 0 8 2 2 9 49 55 5	EDIPNVAVY
EDKAQKLSF	72.1	1064.55	9	100	9	-4.1953	0.5457	1.1	533.283	533.283	2	36.9101	36.912		53000			51900				52000	59400			116000	159000			104000	157000				99800				598000			463000				506000	515000			972000	1190000			704000	1080000				801000			9492	FL640_IPP80_PB_W632_5_even_20171022053043.raw	9	0	1	0	0	1	0	0	0	1	1	0	0	1	1	0	0	1	1	0	0	0	1	0	0	Q8NF91.4;B5ME19.1;Q9UPR0.2;Q8IXQ6.2;Q9UBS8.1;Q6BDS2.1;Q86UP2.1;O14646.2;Q96PQ0.3;Q8WWZ7.2;Q99613.1;Q8TD19.2;Q92541.4;Q92598.1;P49790.2				FALSE	Deep Novo	5 16 17 8 8 4 6 15 5	EDKAQKLSF
EDKKNIILEEGKEILVG	69.17	1926.07	17	52.9	17	-1.9138	0.5101	2.2	643.031	643.031	3	65.805	65.8176															114000	181000			181000	159000			167000	347000															440000	652000			656000	826000			581000	1190000	20852	FL641_IPP80_PB_W632_6_odd_20171022082859.raw	6	0	0	0	0	0	0	0	0	0	0	0	0	0	0	1	1	0	0	1	1	0	0	1	1	P23528.3				TRUE	DB Search	0 0 0 0 2 2 14 11 8 5 0 0 10 43 83 0 0	EDKKNIILEEGKEILVG
EDKTITTLY	63.96	1082.55	9	66.7	9	1.2187	0.868	1.5	542.283	542.283	2	54.5061	54.449			447000	569000				329000			405000	638000			441000	904000			498000	463000			347000	642000			1980000	2660000				1630000			1730000	2610000			1800000	3840000			2050000	2380000			1500000	2980000	16407	FL636_IPP80_PB_W632_1_odd_20171021082828.raw	11	0	0	1	1	0	0	0	1	0	0	1	1	0	0	1	1	0	0	1	1	0	0	1	1	Q9NW64.1				TRUE	DB Search	1 1 1 6 9 11 11 27 5	EDKTITTLY
EDKVIAVY	30.74	935.496	8	62.5	8	-1.3108	0.8324	0.3	468.756	468.756	2	51.0902	51.0711			39400	58900							36300	54000							33700	33700							248000	302000							214000	827000							207000	225000					14900	FL636_IPP80_PB_W632_1_odd.raw	8	0	0	1	1	0	0	0	0	0	0	1	3	0	0	0	0	0	0	1	1	0	0	0	0	P38646.2				TRUE	DB Search	0 0 0 8 6 6 12 5	EDKVIAVY
EDLGKASGL	33.03	888.455	9	77.8	9	0.7675	0.8568	1.9	445.236	445.251	2	42.7971	42.9073			33000																								377000																						11656	FL636_IPP80_PB_W632_1_odd.raw	2	0	0	2	0	0	0	0	0	0	0	0	0	0	0	0	0	0	0	0	0	0	0	0	0	Q96S19.2				TRUE	DB Search	2 2 6 2 0 0 2 11 5	EDLGKASGL
EDLIAGI	35.06	729.391	7	28.6	7	3.9828	0.4814	1	730.399	730.399	1	79.4887	79.4887	4540000	5590000	10800000	11400000	2750000	4150000	14700000	15800000	1730000	1420000	6040000	5390000	3100000	4590000	9050000	12300000	1100000	1210000	3440000	2600000	571000	600000	2200000	3170000	44000000	26300000	166000000	99000000	12500000	19900000	74100000	157000000	7270000	6760000	63400000	109000000	29200000	21200000	135000000	121000000	9410000	5400000	43800000	88100000	2360000	3150000	36500000	30600000	25988	FL638_IPP80_PB_W632_3_odd.raw	59	2	1	4	2	1	1	3	2	1	1	3	4	2	1	6	5	2	1	3	7	1	1	3	2	Q9BY07.2				TRUE	DB Search	0 0 60 0 0 0 3	EDLIAGI
EDLIGGA	46.61	673.328	7	28.6	7	5.924	0.3518	0.5	674.336	674.336	1	57.5394	57.5684	17700		152000	203000			60100	99800				21000				73800									155000		755000	844000			251000	506000				234000				349000									17639	FL637_IPP80_PB_W632_2_odd_20171021131633.raw	8	1	0	1	1	0	0	1	1	0	0	0	2	0	0	0	1	0	0	0	0	0	0	0	0	P33260.3				TRUE	DB Search	0 0 36 2 0 0 0	EDLIGGA
EDLIHEIAF	51.32	1085.54	9	55.6	9	1.2762	0.8121	1.3	543.778	543.778	2	81.133	81.1712			114000	60100							119000	50700			29400	15400			26600				24200	27300			1870000	1170000							1890000	1000000			659000	489000			966000				876000	970000	26693	FL636_IPP80_PB_W632_1_odd.raw	9	0	0	1	1	0	0	0	0	0	0	1	1	0	0	1	1	0	0	1	0	0	0	1	1	Q6DKI1.1				TRUE	DB Search	0 0 5 0 0 15 40 24 5	EDLIHEIAF
EDLIHEIY	56.6	1030.5	8	87.5	8	3.7475	0.7659	1.6	516.257	516.256	2	70.0872	70.0118	323000	517000			26600	23200			112000	148000			106000	200000			59900	76700			44700	48200			1360000	2360000			150000	217000			481000	617000			556000	953000			300000	425000			203000	236000			23115	FL638_IPP80_PB_W632_3_even.raw	12	1	1	0	0	1	1	0	0	1	1	0	0	1	1	0	0	1	1	0	0	1	1	0	0	P18124.1				TRUE	DB Search	3 3 5 6 0 11 8 5	EDLIHEIY
EDLLAGI	35.06	729.391	7	28.6	7	1.5985	0.4859	1	730.399	730.399	1	79.4887	79.4887	4540000	5590000	10800000	11400000	2750000	4150000	14700000	15800000	1730000	1420000	6040000	5390000	3100000	4590000	9050000	12300000	1100000	1210000	3440000	2600000	571000	600000	2200000	3170000	44000000	26300000	166000000	99000000	12500000	19900000	74100000	157000000	7270000	6760000	63400000	109000000	29200000	21200000	135000000	121000000	9410000	5400000	43800000	88100000	2360000	3150000	36500000	30600000	25988	FL638_IPP80_PB_W632_3_odd.raw	59	2	1	4	2	1	1	3	2	1	1	3	4	2	1	6	5	2	1	3	7	1	1	3	2	Q8N2K0.2				TRUE	DB Search	0 0 60 0 0 0 3	EDLLAGI
EDLLAGL	35.06	729.391	7	28.6	7	1.2111	0.4815	1	730.399	730.399	1	79.4887	79.4887	4540000	5590000	10800000	11400000	2750000	4150000	14700000	15800000	1730000	1420000	6040000	5390000	3100000	4590000	9050000	12300000	1100000	1210000	3440000	2600000	571000	600000	2200000	3170000	44000000	26300000	166000000	99000000	12500000	19900000	74100000	157000000	7270000	6760000	63400000	109000000	29200000	21200000	135000000	121000000	9410000	5400000	43800000	88100000	2360000	3150000	36500000	30600000	25988	FL638_IPP80_PB_W632_3_odd.raw	59	2	1	4	2	1	1	3	2	1	1	3	4	2	1	6	5	2	1	3	7	1	1	3	2	Q53GL7.2				TRUE	DB Search	0 0 60 0 0 0 3	EDLLAGL
EDLLHTVF	48.59	972.492	8	87.5	8	2.1436	0.8774	0.3	487.253	487.253	2	80.1845	80.1259			13700				52100	65000			80800	68800			50200	62700			170000	135000			167000	169000			121000				391000	587000			595000	584000			333000	528000			1140000	1230000			1020000	1500000	26529	FL640_IPP80_PB_W632_5_odd.raw	11	0	0	1	0	0	0	1	1	0	0	1	1	0	0	1	1	0	0	1	1	0	0	1	1	P43490.1;Q8IZQ1.2				FALSE	Deep Novo	5 8 8 10 0 8 5 5	EDLLHTVF
EDLNTRVAY	54.76	1079.52	9	11.1	9	3.5143	0.4751	2	540.771	541.304	2	46.7738	46.7746	67500								32000																425000								332000																13446	FL636_IPP80_PB_W632_1_even.raw	2	1	0	0	0	0	0	0	0	1	0	0	0	0	0	0	0	0	0	0	0	0	0	0	0	Q9Y3B3.2				TRUE	DB Search	1 1 0 0 1 0 0 1 2	EDLNTRVAY
EDMLWTEKY	31.22	1213.53	9	77.8	9	1.9266	0.5313	1.8	607.775	606.268	2	65.9716	65.9716																																																	20997	FL636_IPP80_PB_W632_1_odd_20171021082828.raw	1	0	0	0	1	0	0	0	0	0	0	0	0	0	0	0	0	0	0	0	0	0	0	0	0	Q96QE3.4				TRUE	DB Search	0 0 20 19 27 18 18 25 5	EDMLWTEKY
EDRDLFVM	29	1023.47	8	50	8	-2.3658	0.6759	-0.2	512.742	512.741	2	69.0518	69.2165			71600				271000	551000							127000												274000				1040000	2260000							540000										22284	FL637_IPP80_PB_W632_2_odd_20171021131633.raw	4	0	0	1	0	0	0	1	1	0	0	0	0	0	0	1	0	0	0	0	0	0	0	0	0	Q14152.1				TRUE	DB Search	0 0 0 0 5 20 37 5	EDRDLFVM
EDRDLFVM(+15.99)	20.82	1039.46	8	50	8	2.1897	0.615	0.7	520.74	520.293	2	53.7281	53.7587				59500				127000				51200								30900								314000				717000				307000								214000					16136	FL637_IPP80_PB_W632_2_odd_20171021131633.raw	4	0	0	0	1	0	0	0	1	0	0	0	1	0	0	0	0	0	0	0	1	0	0	0	0	Q14152.1		Oxidation (M)	M8:Oxidation (M):1000.00	TRUE	DB Search	0 0 0 0 2 7 24 5	EDRDLFVM(+15.99)
EDRIIYQAH	75.64	1143.57	9	88.9	9	-0.1704	0.6648	0.7	572.791	572.792	2	34.2721	34.2728			446000	454000								33700				189000								21000			2780000	3140000								291000				1320000								191000	8437	FL636_IPP80_PB_W632_1_odd_20171021082828.raw	8	0	0	2	2	0	0	0	0	0	0	0	1	0	0	0	1	0	0	0	1	0	0	0	1	P10242.2				TRUE	DB Search	5 6 1 2 2 8 12 31 5	EDRIIYQAH
EDRKVVNY	58.24	1021.52	8	87.5	8	1.1393	0.6835	-0.2	511.767	511.766	2	29.4305	29.4342			364000				209000				226000					194000											2380000				1500000				1590000					1200000									6345	FL638_IPP80_PB_W632_3_odd.raw	4	0	0	1	0	0	0	1	0	0	0	1	0	0	0	0	1	0	0	0	0	0	0	0	0	Q6NXR4.1				TRUE	DB Search	5 5 0 2 4 12 18 5	EDRKVVNY
EDRKVYTY	52.55	1072.52	8	87.5	8	0.7204	0.6577	0.1	537.267	537.267	2	30.9079	30.9205			527000	472000			297000	359000			257000	283000	38100		86300	162000			157000	104000			60200	84600			3630000	3370000			2420000	2860000			1750000	4310000	413000		672000	1360000			1380000	749000			500000	678000	6903	FL639_IPP80_PB_W632_4_odd.raw	15	0	0	2	1	0	0	1	1	0	0	1	2	1	0	1	1	0	0	1	1	0	0	1	1	Q13618.2				TRUE	DB Search	4 4 0 2 5 12 16 5	EDRKVYTY
EDRPFAVGY	58.86	1052.49	9	44.4	9	2.1783	0.6977	-0.6	527.253	527.254	2	57.0572	57.1298				272000			171000	244000				392000				201000				75600								1390000			913000	1320000				1830000				1040000				404000					17198	FL638_IPP80_PB_W632_3_odd_20171021180433.raw	6	0	0	0	1	0	0	1	1	0	0	0	1	0	0	0	1	0	0	0	1	0	0	0	0	Q15751.2				TRUE	DB Search	0 0 0 0 0 10 92 53 5	EDRPFAVGY
EDRPGLHAY	52.52	1056.5	9	66.7	9	0.2913	0.5038	-0.4	529.256	529.257	2	33.8268	33.8373										18700				50800																				189000				435000											8233	FL639_IPP80_PB_W632_4_even_20171022004229.raw	2	0	0	0	0	0	0	0	0	0	1	0	0	0	1	0	0	0	0	0	0	0	0	0	0	P33241.1				TRUE	DB Search	5 5 7 0 0 0 64 37 5	EDRPGLHAY
EDRTLHVRY	76.65	1187.6	9	100	9	-0.5669	0.642	-0.2	396.875	396.875	3	33.3544	33.3369	138000	183000				64200			44400				255000	319000			30700	34300			20800	29300			1320000	1600000				592000			560000				2040000	2550000			335000	285000			183000	290000			8068	FL636_IPP80_PB_W632_1_even_20171021101813.raw	10	1	1	0	0	0	1	0	0	1	0	0	0	1	1	0	0	1	1	0	0	1	1	0	0	Q5JWR5.1;Q9H3S5.1				FALSE	Deep Novo	5 23 3 10 22 70 14 2 5	EDRTLHVRY
EDRVVSVSF	56.56	1036.52	9	66.7	9	1.0384	0.7107	0.7	519.267	519.267	2	59.3215	59.3223	1630000		294000	435000	287000	480000	185000	285000				204000	360000	593000	115000	217000			131000	96500			76200	93800	3730000		1430000	2180000	826000	1380000	943000	1630000				1030000	959000	1600000	1110000	991000			704000	510000			402000	492000	18344	FL636_IPP80_PB_W632_1_odd_20171021082828.raw	17	1	0	1	1	1	1	1	1	0	0	0	1	1	1	2	1	0	0	1	1	0	0	1	1	Q8NCR0.1				TRUE	DB Search	0 0 0 5 6 20 54 71 5	EDRVVSVSF
EDTFETLRAAVAASG	54.7	1536.74	15	26.7	15	2.2263	0.6305	1.2	769.379	769.379	2	78.4587	78.4722																9790																								65000									25753	FL639_IPP80_PB_W632_4_odd_20171021225244.raw	1	0	0	0	0	0	0	0	0	0	0	0	0	0	0	0	1	0	0	0	0	0	0	0	0	Q15582.1				TRUE	DB Search	0 0 0 0 0 0 0 0 0 13 59 57 34 0 0	EDTFETLRAAVAASG
EDVENSFF	30.84	985.403	8	75	8	9.2785	0.7465	1.9	986.412	986.552	1	80.7719	80.702														183000							11100																	1300000							112000				26850	FL639_IPP80_PB_W632_4_even_20171022004229.raw	2	0	0	0	0	0	0	0	0	0	0	0	0	0	1	0	0	0	0	0	0	1	0	0	0	P50897.1				TRUE	DB Search	0 0 44 20 3 3 7 5	EDVENSFF
EDVFVHQTAIKKNNPR	69.95	1895	16	43.8	16	-0.0974	0.3442	0.8	632.675	632.675	3	30.6276	30.6276																																																	7029	FL639_IPP80_PB_W632_4_even.raw	1	0	0	0	0	0	0	0	0	0	0	0	0	1	0	0	0	0	0	0	0	0	0	0	0	P67809.3;P16989.4				TRUE	DB Search	0 0 20 33 33 27 15 0 0 0 13 8 0 0 0 0	EDVFVHQTAIKKNNPR
EDVKIYLDENYERINVPVP	61.29	2304.16	19	63.2	19	1.0318	0.6191	1.3	769.063	769.061	3	79.6299	79.71														40600							21600	11800																288000							216000	187000			26459	FL639_IPP80_PB_W632_4_even_20171022004229.raw	4	0	0	0	0	0	0	0	0	0	0	0	0	1	1	0	0	0	0	0	0	1	1	0	0	Q9NQX7.1				TRUE	DB Search	0 0 3 3 3 5 3 3 0 0 0 0 0 7 16 88 20 20 5	EDVKIYLDENYERINVPVP
EEDASAVLQAI	32.33	1144.56	11	63.6	11	-8.1842	0.4548	-3.5	573.286	573.286	2	70.7311	70.516												410000								542000				635000												342000								526000				1040000	22530	FL638_IPP80_PB_W632_3_odd_20171021180433.raw	3	0	0	0	0	0	0	0	0	0	0	0	1	0	0	0	0	0	0	0	1	0	0	0	1	O60303.4				TRUE	DB Search	0 0 0 0 4 20 16 10 12 24 5	EEDASAVLQAI
EEEDKKEDVGTVVG	55.55	1532.72	14	78.6	14	2.3011	0.3757	0.3	767.368	767.368	2	34.1428	34.1371			246000	158000			245000	269000			338000	428000			289000	447000			48800				144000	53400			1680000	1250000			1760000	1810000			2520000	2700000			2040000	3140000			383000				1100000	474000	8205	FL638_IPP80_PB_W632_3_odd.raw	19	0	0	2	1	0	0	2	2	0	0	2	2	0	0	2	2	0	0	1	0	0	0	2	1	P11021.2				TRUE	DB Search	0 0 3 3 2 0 2 3 9 5 5 34 18 5	EEEDKKEDVGTVVG
EEEDKKEDVGTVVGIDL	24.54	1873.92	17	11.8	17	2.1822	0.6201	-0.2	625.646	625.646	3	67.2598	67.284	24500				24600																				141000				182000																				21520	FL637_IPP80_PB_W632_2_even.raw	2	1	0	0	0	1	0	0	0	0	0	0	0	0	0	0	0	0	0	0	0	0	0	0	0	P11021.2				TRUE	DB Search	0 0 0 0 0 0 0 0 0 14 0 0 0 0 0 0 5	EEEDKKEDVGTVVGIDL
EEEDKKEDVGTVVGIDLG	58.88	1930.94	18	44.4	18	3.2987	0.2012	0.6	644.653	644.653	3	65.8175	65.793	175000	285000			328000	458000			246000	297000			360000	710000			143000	172000			107000				1200000	1750000			1810000	2430000			1390000	1660000			2050000	3990000			813000	1150000			751000				20852	FL637_IPP80_PB_W632_2_even_20171021150617.raw	11	1	1	0	0	1	1	0	0	1	1	0	0	1	1	0	0	1	1	0	0	1	0	0	0	P11021.2				TRUE	DB Search	0 0 1 1 0 0 0 1 4 4 4 12 16 16 5 5 0 0	EEEDKKEDVGTVVGIDLG
EEEDKKEDVGTVVGIDLGTT	26.31	2133.03	20	25	20	6.8961	0.3824	-0.7	712.018	712.018	3	66.9569	66.9696					32200	62500							16800																165000	458000							167000												21318	FL637_IPP80_PB_W632_2_even_20171021150617.raw	3	0	0	0	0	1	1	0	0	0	0	0	0	1	0	0	0	0	0	0	0	0	0	0	0	P11021.2				TRUE	DB Search	0 0 0 0 0 0 0 0 0 3 4 4 0 0 0 0 0 0 10 5	EEEDKKEDVGTVVGIDLGTT
EEEETAKESTAEKDEL	38.24	1836.81	16	68.8	16	1.1607	0.6488	-0.8	613.277	613.279	3	34.0543	34.0741			27100									11900															297000									148000													8211	FL636_IPP80_PB_W632_1_odd.raw	2	0	0	1	0	0	0	0	0	0	0	0	1	0	0	0	0	0	0	0	0	0	0	0	0	P14625.1				TRUE	DB Search	5 27 51 51 0 0 25 23 23 34 46 39 0 0 0 5	EEEETAKESTAEKDEL
EEEGVKY	31.88	852.386	7	71.4	7	0.4204	0.9149	0.5	427.201	427.201	2	32.5701	32.6381	19800		23300													26700									222000		203000													209000									7874	FL636_IPP80_PB_W632_1_even.raw	3	1	0	1	0	0	0	0	0	0	0	0	0	0	0	0	1	0	0	0	0	0	0	0	0	Q8TB45.2				TRUE	DB Search	2 2 11 0 0 12 5	EEEGVKY
EEFGAVF	34.42	797.36	7	57.1	7	-0.2894	0.396	2.2	798.369	798.367	1	75.0571	75.1512	32600									19800			29400	47500											144000									96500			136000	234000											24647	FL639_IPP80_PB_W632_4_even_20171022004229.raw	5	1	1	0	0	0	0	0	0	0	1	0	0	1	1	0	0	0	0	0	0	0	0	0	0	Q13009.2				TRUE	DB Search	0 0 22 13 7 0 5	EEFGAVF
EEGGSLY	38.35	753.318	7	42.9	7	3.4008	0.5373	3.5	754.328	754.328	1	45.3499	45.3499	123000		258000	296000	160000	185000	275000	344000	212000	170000	297000	305000	426000	543000	544000	725000	145000	163000	202000	149000	89900	115000	168000		665000		1270000	1650000	791000	1040000	1240000	1520000	966000	868000	1540000	3080000	1780000	2430000	2540000	3270000	637000	802000	1090000	2120000	579000	653000	846000		12805	FL636_IPP80_PB_W632_1_even_20171021101813.raw	26	1	1	1	1	1	1	1	1	1	1	1	2	1	1	1	1	1	1	1	3	1	1	1	0	Q9H4K7.1				TRUE	DB Search	0 0 0 0 15 3 3	EEGGSLY
EEGPGKNLPFSVENKWS	48.2	1916.93	17	58.8	17	0.6615	0.6557	2.3	639.984	639.984	3	61.3342	61.4191								20500																								189000																	19178	FL637_IPP80_PB_W632_2_odd_20171021131633.raw	2	0	0	0	0	0	0	0	2	0	0	0	0	0	0	0	0	0	0	0	0	0	0	0	0	P15954.1				TRUE	DB Search	0 0 0 0 0 0 0 18 31 31 22 22 17 11 9 4 4	EEGPGKNLPFSVENKWS
EEGPGKNLPFSVENKWSL	88.51	2030.01	18	72.2	18	-4.8981	0.7165	1.7	677.679	677.679	3	71.7634	71.6809					150000	202000																							624000	873000																			23195	FL637_IPP80_PB_W632_2_even_20171021150617.raw	2	0	0	0	0	1	1	0	0	0	0	0	0	0	0	0	0	0	0	0	0	0	0	0	0	P15954.1				TRUE	DB Search	0 0 35 0 0 0 5 18 33 33 34 34 32 13 3 3 19 5	EEGPGKNLPFSVENKWSL
EEGRVHVVY	80.05	1086.55	9	77.8	9	0.4095	0.8202	1.2	544.281	544.28	2	35.3959	35.3459	1400000	1580000			917000	1240000			907000	903000			1480000	2300000			1230000	1730000		17000	1040000	1440000			10700000	11200000			6670000	8390000			6580000	6080000			10100000	15300000			7760000	11000000		215000	7260000	9550000			8926	FL641_IPP80_PB_W632_6_even.raw	18	1	1	0	0	2	1	0	0	1	1	0	0	1	1	0	0	2	2	0	1	2	2	0	0	O95450.2				FALSE	Deep Novo	2 2 0 0 2 3 84 25 5	EEGRVHVVY
EEHDIFVPEDDDDDD	50.33	1803.66	15	20	15	9.2054	0.7517	-1.3	902.836	902.836	2	65.1942	65.1942																																																	20405	FL639_IPP80_PB_W632_4_odd.raw	2	0	0	0	0	0	0	0	0	0	0	0	0	0	0	1	1	0	0	0	0	0	0	0	0	Q9H4I9.1				TRUE	DB Search	0 0 0 0 12 24 51 0 0 0 0 0 0 0 0	EEHDIFVPEDDDDDD
EEIAIIPS	53.49	870.47	8	50	8	7.6567	0.7576	-3.9	871.474	871.474	1	76.3001	76.3001																15700																								90600									24722	FL640_IPP80_PB_W632_5_odd_20171022034052.raw	2	0	0	0	0	0	0	0	0	0	0	0	0	0	0	0	1	0	0	0	1	0	0	0	0	P08708.2				TRUE	DB Search	0 0 31 53 27 9 0 0	EEIAIIPS
EEIIVNA	54.82	786.412	7	28.6	7	20.9334	0.5764	0.3	787.42	787.42	1	73.1998	73.1998					12000				36300																				90900				207000																23569	FL638_IPP80_PB_W632_3_even_20171021195424.raw	3	0	0	0	0	1	0	0	0	1	1	0	0	0	0	0	0	0	0	0	0	0	0	0	0	A0A0H3M6Q9_SHUFFLED|A0A0H3M6Q9_MYCBP	RELA			TRUE	DB Search	0 0 60 8 1 0 0	EEIIVNA
EEILDKV	30.17	844.454	7	100	7	-2.9067	0.865	1.1	423.235	423.235	2	50.063	50.1145					59500					18600			21500					48200											360000					173000			163000					220000							14708	FL640_IPP80_PB_W632_5_even_20171022053043.raw	6	0	0	0	0	1	0	0	0	1	1	0	0	1	0	0	0	1	1	0	0	0	0	0	0	Q9UIL8.3				TRUE	DB Search	4 4 26 46 39 2 2	EEILDKV
EEIRDLAL	42.86	957.513	8	87.5	8	-4.9598	0.6402	0.4	479.764	479.764	2	59.1586	59.1689			108000	102000			65700	103000				33600			89300	159000			24500								559000	502000			740000	1270000				255000			462000	816000			222000						18036	FL639_IPP80_PB_W632_4_odd.raw	13	0	0	2	1	0	0	2	2	0	0	1	1	0	0	1	1	0	0	1	1	0	0	0	0	Q8TF46.2				TRUE	DB Search	5 7 13 0 2 26 41 5	EEIRDLAL
EEIREILL	47.45	1013.58	8	87.5	8	-8.1518	0.8442	2.4	507.796	507.795	2	68.2761	68.284					83100	100000			33200	33300			37800	70600			45000	66200			26700								370000	434000			148000	202000			403000	410000			259000	352000			127000				21883	FL640_IPP80_PB_W632_5_even_20171022053043.raw	10	0	0	0	0	1	1	0	0	1	1	0	0	2	1	0	0	1	1	0	0	1	0	0	0	Q8N4U5.1				TRUE	DB Search	2 2 5 0 2 26 44 5	EEIREILL
EEIRNLTV	70.88	972.524	8	50	8	-1.2325	0.8146	1.6	973.533	973.533	1	48.259	48.2869	3030000	3410000	349000	370000	5960000	6480000	636000	733000	2190000	2400000	457000	440000	5790000	8370000	711000	1200000	5780000	7260000	972000	758000	2910000	3910000	319000	537000	15200000	17600000	1650000	1880000	29300000	32600000	2960000	3950000	10700000	12300000	2410000	2130000	29600000	41800000	3490000	5910000	29200000	37000000	4840000	4290000	13800000	21100000	1950000	3050000	13994	FL637_IPP80_PB_W632_2_even.raw	48	3	2	1	1	4	3	1	1	3	3	1	1	4	3	1	1	3	3	1	1	2	3	1	1	Q13952.3				TRUE	DB Search	3 3 1 1 2 1 1 3	EEIRNLTV
EELGQRL	56.09	843.445	7	71.4	7	-2.1198	0.8289	-0.9	422.729	422.729	2	37.996	38.0236								59000									9650		86000	51800												431000									88500		619000	405000					9911	FL640_IPP80_PB_W632_5_odd.raw	4	0	0	0	0	0	0	0	1	0	0	0	0	0	0	0	0	1	0	1	1	0	0	0	0	Q92598.1;Q86YF9.1				TRUE	DB Search	5 6 58 9 8 1 1	EELGQRL
EELIGAL	34.64	743.407	7	42.9	7	1.4805	0.624	0.6	744.414	744.414	1	79.3516	79.3516																																																	26154	FL640_IPP80_PB_W632_5_even.raw	1	0	0	0	0	0	0	0	0	0	0	0	0	0	0	0	0	1	0	0	0	0	0	0	0	O75051.4;O75676.1				TRUE	DB Search	0 0 58 5 0 0 3	EELIGAL
EELLDKV	30.17	844.454	7	100	7	-3.2088	0.7939	1.1	423.235	423.235	2	50.063	50.1145					59500					18600			21500					48200											360000					173000			163000					220000							14708	FL640_IPP80_PB_W632_5_even_20171022053043.raw	6	0	0	0	0	1	0	0	0	1	1	0	0	1	0	0	0	1	1	0	0	0	0	0	0	P86790.1				TRUE	DB Search	4 4 26 46 39 2 2	EELLDKV
EELLGAI	34.64	743.407	7	42.9	7	0.8	0.6367	0.6	744.414	744.414	1	79.3516	79.3516																																																	26154	FL640_IPP80_PB_W632_5_even.raw	1	0	0	0	0	0	0	0	0	0	0	0	0	0	0	0	0	1	0	0	0	0	0	0	0	P45379.3;Q9Y4F3.6				TRUE	DB Search	0 0 58 5 0 0 3	EELLGAI
EELLVNA	54.82	786.412	7	28.6	7	14.3605	0.5532	0.3	787.42	787.42	1	73.1998	73.1998					12000				36300																				90900				207000																23569	FL638_IPP80_PB_W632_3_even_20171021195424.raw	3	0	0	0	0	1	0	0	0	1	1	0	0	0	0	0	0	0	0	0	0	0	0	0	0	Q05DH4.2;Q8WXH0.3				TRUE	DB Search	0 0 60 8 1 0 0	EELLVNA
EELSLTLTA	34.71	975.512	9	44.4	9	-2.077	0.717	-0.1	976.52	975.562	1	74.4416	74.4674			104000	90800			125000	122000			93700	98100			55100	80500			89900	64600			39300	83100			492000	468000			1090000	554000			467000	473000			584000	366000			486000	617000			839000	819000	24020	FL641_IPP80_PB_W632_6_odd.raw	18	0	0	1	1	0	0	2	1	0	0	1	1	0	0	2	1	0	0	1	2	0	0	3	2	Q9Y5E1.2				TRUE	DB Search	0 0 40 23 23 11 0 0 0	EELSLTLTA
EEM(+15.99)NKLLA	42.3	962.474	8	25	8	-0.907	0.7376	-1	482.244	482.244	2	36.244	36.2748																	41600				20900																				330000				194000				9273	FL640_IPP80_PB_W632_5_even.raw	2	0	0	0	0	0	0	0	0	0	0	0	0	0	0	0	0	1	0	0	0	1	0	0	0	Q9UI08.2		Oxidation (M)	M3:Oxidation (M):1000.00	TRUE	DB Search	0 0 3 0 0 6 0 0	EEM(+15.99)NKLLA
EEMNKLLA	18.39	946.479	8	0	8	-0.0919	0.7348	1.7	474.248	474.28	2	48.1223	48.095																19800																								114000									13681	FL639_IPP80_PB_W632_4_odd_20171021225244.raw	1	0	0	0	0	0	0	0	0	0	0	0	0	0	0	0	1	0	0	0	0	0	0	0	0	Q9UI08.2				TRUE	DB Search	0 0 1 1 0 1 0 0	EEMNKLLA
EENKIKL	47.15	872.497	7	100	7	-4.5598	0.674	1	437.256	437.256	2	32.0938	32.0692				21000			41900	48700								11300												192000			311000	356000								118000									7537	FL637_IPP80_PB_W632_2_odd_20171021131633.raw	4	0	0	0	1	0	0	1	1	0	0	0	0	0	0	0	1	0	0	0	0	0	0	0	0	Q5JSL3.2				TRUE	DB Search	5 7 6 6 9 20 5	EENKIKL
EENKLKL	47.15	872.497	7	100	7	-4.8754	0.7198	1	437.256	437.256	2	32.0938	32.0692				21000			41900	48700								11300												192000			311000	356000								118000									7537	FL637_IPP80_PB_W632_2_odd_20171021131633.raw	4	0	0	0	1	0	0	1	1	0	0	0	0	0	0	0	1	0	0	0	0	0	0	0	0	Q7Z7A1.2				TRUE	DB Search	5 7 6 6 9 20 5	EENKLKL
EENM(+15.99)RGV	29.76	849.365	7	100	7	-6.0004	0.6604	0.9	425.69	425.69	2	21.8745	21.8745																																																	3678	FL637_IPP80_PB_W632_2_even.raw	1	0	0	0	0	1	0	0	0	0	0	0	0	0	0	0	0	0	0	0	0	0	0	0	0	P13639.4		Oxidation (M)	M4:Oxidation (M):1000.00	TRUE	DB Search	5 14 41 40 6 6 5	EENM(+15.99)RGV
EENMRGV	23.48	833.37	7	100	7	-0.4644	0.668	-0.5	417.692	417.694	2	29.4837	29.5058							35500																								313000																		6474	FL637_IPP80_PB_W632_2_odd.raw	1	0	0	0	0	0	0	1	0	0	0	0	0	0	0	0	0	0	0	0	0	0	0	0	0	P13639.4				TRUE	DB Search	5 16 37 36 7 4 4	EENMRGV
EENPYARFENN	75.05	1381.59	11	72.7	11	6.529	0.8262	-0.4	691.802	691.802	2	49.2053	49.23																26400																								227000									14135	FL639_IPP80_PB_W632_4_odd_20171021225244.raw	2	0	0	0	0	0	0	0	1	0	0	0	0	0	0	0	1	0	0	0	0	0	0	0	0	P53801.1				TRUE	DB Search	0 0 23 20 18 10 0 3 3 3 5	EENPYARFENN
EENVLPPKK	69.9	1052.59	9	77.8	9	-1.5207	0.9014	1.3	527.301	527.3	2	28.475	28.5714													16400	22900								65700		36100													114000	129000								349000		441000	6157	FL639_IPP80_PB_W632_4_even_20171022004229.raw	4	0	0	0	0	0	0	0	0	0	0	0	0	1	1	0	0	0	0	0	0	0	1	0	1	Q9H4G4.3				TRUE	DB Search	0 0 9 9 33 10 2 2 4	EENVLPPKK
EEQFQQGKLLA	65.39	1289.66	11	45.5	11	-0.1365	0.6601	0.3	645.838	645.841	2	51.2097	51.2223																			11200																								178000						15130	FL640_IPP80_PB_W632_5_odd.raw	1	0	0	0	0	0	0	0	0	0	0	0	0	0	0	0	0	0	0	1	0	0	0	0	0	P62241.2				TRUE	DB Search	0 0 12 0 0 12 12 12 14 0 0	EEQFQQGKLLA
EEQGIFL	58.23	834.412	7	71.4	7	0.3603	0.5505	3.2	835.422	835.421	1	77.7451	77.6671	107000	145000			245000	408000			185000	188000			239000	353000			322000	499000			165000	193000			478000	789000			1040000	1820000			853000	904000			1030000	1620000			2790000	2220000			757000	892000			25443	FL641_IPP80_PB_W632_6_even.raw	13	1	1	0	0	1	1	0	0	1	1	0	0	1	1	0	0	2	1	0	0	1	1	0	0	Q5T4S7.1				TRUE	DB Search	1 1 7 16 59 35 5	EEQGIFL
EEQGIGV	34.65	730.35	7	42.9	7	3.4244	0.6853	2.2	731.359	731.358	1	46.5642	46.6727			54200	52600	164000		187000	249000	105000	90500	133000	172000	97600		109000	147000	210000	210000	298000	188000	108000	132000	210000	255000			291000	319000	842000		880000	1130000	591000	601000	661000	869000	575000		479000	705000	966000	1050000	1540000	860000	659000	848000	943000	1220000	13350	FL641_IPP80_PB_W632_6_even.raw	20	0	0	1	1	1	0	1	1	1	1	1	1	1	0	1	1	1	1	1	1	1	1	1	1	O95477.3				TRUE	DB Search	0 0 7 7 3 0 0	EEQGIGV
EERADLIAY	71.01	1078.53	9	66.7	9	0.4523	0.8611	0.1	1079.54	1079.53	1	55.419	55.5136			101000	12200000			1900000	3170000			22800	4870000				4810000			964000	869000			557000	1110000			534000	52900000			8520000	14300000			194000	20500000				20600000			4320000	8190000			2840000	5430000	16663	FL636_IPP80_PB_W632_1_odd.raw	13	0	0	1	1	0	0	1	1	0	0	1	2	0	0	0	1	0	0	1	2	0	0	1	1	P99999.2				TRUE	DB Search	5 3 0 1 1 3 3 3 3	EERADLIAY
EERDKRLAAKQSSG	52.97	1573.82	14	7.1	14	-0.4568	0.5863	0.3	525.613	525.614	3	20.8804	20.8979							3860	8220																							109000	127000																	3265	FL637_IPP80_PB_W632_2_odd_20171021131633.raw	2	0	0	0	0	0	0	1	1	0	0	0	0	0	0	0	0	0	0	0	0	0	0	0	0	Q8TD47.3;P62701.2				TRUE	DB Search	5 0 0 0 0 0 0 0 0 0 0 0 0 0	EERDKRLAAKQSSG
EEREGITVY	35.4	1094.52	9	44.4	9	2.6943	0.6825	0.1	548.269	548.27	2	47.0451	47.0004	292000																38500					40300			2900000																306000					314000			13534	FL636_IPP80_PB_W632_1_even.raw	9	1	1	0	0	1	1	0	0	1	1	0	0	1	0	0	0	1	0	0	0	0	1	0	0	Q9NRV9.1				TRUE	DB Search	0 0 0 0 0 7 30 60 5	EEREGITVY
EERFRVAIKDKQEGIE	30.36	1946.02	16	50	16	1.4791	0.0191	0.2	487.513	487.513	4	37.6731	37.688			74100	25000				70800			126000																792000	429000				713000			992000														9557	FL638_IPP80_PB_W632_3_odd.raw	6	0	0	1	1	0	0	1	1	0	0	1	1	0	0	0	0	0	0	0	0	0	0	0	0	P52435.1				TRUE	DB Search	5 0 0 0 0 0 0 2 0 0 7 7 14 14 61 5	EERFRVAIKDKQEGIE
EERLSRY	53.2	951.477	7	71.4	7	-2.1943	0.1731	0.2	476.746	476.746	2	27.9272	27.965			147000	166000			168000	241000					30900	39400	159000	167000											1150000	1190000			1580000	2160000					289000	389000	1340000	1600000									5784	FL636_IPP80_PB_W632_1_odd.raw	12	0	0	1	1	0	0	2	2	0	0	1	0	1	1	2	1	0	0	0	0	0	0	0	0	Q13838.1;O00148.2				TRUE	DB Search	5 3 3 2 1 1 5	EERLSRY
EERNSHHVY	52.59	1169.52	9	33.3	9	-2.6866	0.6036	0.6	390.848	390.848	3	21.4537	21.5039	11900								23800																412000								444000																4112	FL638_IPP80_PB_W632_3_even.raw	2	1	0	0	0	0	0	0	0	1	0	0	0	0	0	0	0	0	0	0	0	0	0	0	0	Q7RTS9.1				TRUE	DB Search	0 0 0 1 1 2 5 1 5	EERNSHHVY
EERTFHIFY	45.67	1240.59	9	44.4	9	-3.2104	0.7773	0.8	621.302	620.767	2	59.2335	59.2786			26600	133000			14900				56400	83300			35700	134000			46400	50100			17300	52200			124000	1390000			99500				290000	404000			153000	675000			290000	295000			111000	357000	18326	FL636_IPP80_PB_W632_1_odd_20171021082828.raw	20	0	0	1	3	0	0	1	1	0	0	2	2	0	0	1	2	0	0	2	2	0	0	1	2	P35579.4				TRUE	DB Search	0 0 0 0 0 7 33 7 5	EERTFHIFY
EERVINEEY	42.03	1179.54	9	77.8	9	4.3537	0.6788	4.4	590.78	590.984	2	43.9064	43.8865																	25000	18000																							293000	341000							12244	FL640_IPP80_PB_W632_5_even_20171022053043.raw	2	0	0	0	0	0	0	0	0	0	0	0	0	0	0	0	0	1	1	0	0	0	0	0	0	Q09028.3;Q16576.1				TRUE	DB Search	0 0 5 6 6 30 40 90 5	EERVINEEY
EESSINY	34.56	840.35	7	71.4	7	9.0145	0.7122	1.3	841.359	841.358	1	45.6281	45.6572							85700				48500	52500			43100								36900								467000				288000	298000			241000								225000		12849	FL637_IPP80_PB_W632_2_odd.raw	6	0	0	0	0	0	0	1	0	0	0	1	1	0	0	1	0	0	0	1	0	0	0	1	0	P0DJD1.1;Q99666.3;Q7Z3J3.3;P49792.2;O14715.2;A6NKT7.2;P0DJD0.1				TRUE	DB Search	1 1 14 14 4 8 5	EESSINY
EETIEKM(+15.99)QE	54.66	1151.5	9	100	9	1.9844	0.7317	0.4	576.758	576.759	2	26.7449	26.7457							64800				29300								176000												490000				244000								1280000						5391	FL637_IPP80_PB_W632_2_odd.raw	3	0	0	0	0	0	0	1	0	0	0	1	0	0	0	0	0	0	0	1	0	0	0	0	0	P61254.1		Oxidation (M)	M7:Oxidation (M):1000.00	TRUE	DB Search	5 5 45 45 46 20 8 8 5	EETIEKM(+15.99)QE
EEVDGKADGAEAKPAE	85.94	1614.74	16	87.5	16	3.0664	0.5754	3.2	808.379	808.377	2	27.1119	27.0953	118000		8250						180000		8750	44700	325000		11200		1340000	1310000	89600	268000	1480000	2130000	294000	351000	945000		97700						1540000		119000	424000	3100000		124000		12400000	12500000	1000000	2160000	14200000	16300000	2680000	3070000	5674	FL640_IPP80_PB_W632_5_even.raw	25	2	0	1	0	0	0	0	0	1	0	1	1	2	0	1	0	2	2	1	2	3	2	2	2	P35579.4				TRUE	DB Search	2 2 8 9 3 3 4 3 1 1 2 5 9 4 4 4	EEVDGKADGAEAKPAE
EEVDMIRL	52.81	1003.5	8	75	8	-1.0164	0.6237	-0.4	502.757	503.308	2	66.2517	66.3392	54700									71900															401000									512000															20855	FL638_IPP80_PB_W632_3_even_20171021195424.raw	2	1	0	0	0	0	0	0	0	0	1	0	0	0	0	0	0	0	0	0	0	0	0	0	0	Q96BY6.3				TRUE	DB Search	1 1 10 8 5 3 3 5	EEVDMIRL
EEVHDLERKY	54.68	1316.64	10	80	10	1.0805	0.1603	-0.2	439.886	439.887	3	33.2244	33.2417		45600												21500												433000												220000											8030	FL636_IPP80_PB_W632_1_even_20171021101813.raw	2	0	1	0	0	0	0	0	0	0	0	0	0	0	1	0	0	0	0	0	0	0	0	0	0	P55209.1;Q99733.1				TRUE	DB Search	0 0 27 60 31 16 11 2 4 5	EEVHDLERKY
EEYKKEQAINRAGIVQE	14.86	2004.03	17	35.3	17	0.1644	0.2134	-0.1	669.016	669.352	3	36.2215	36.2179						13500																								229000																			9150	FL637_IPP80_PB_W632_2_even_20171021150617.raw	1	0	0	0	0	0	1	0	0	0	0	0	0	0	0	0	0	0	0	0	0	0	0	0	0	Q8N5G0.3				TRUE	DB Search	5 5 0 0 0 0 0 0 0 0 0 0 0 14 47 9 5	EEYKKEQAINRAGIVQE
EFEEQNQY	31.57	1085.43	8	75	8	0.9322	0.6913	9.8	543.728	543.728	2	39.6484	39.6484	234000	240000		585000	1070000	1240000	1660000	1970000	1400000	1230000		280000	1050000	1020000	1280000	1310000			2100000	1420000	1680000		1670000	2270000	1110000	1250000		2310000	4450000	4050000	5110000	6490000	5150000	4720000		1030000	3500000	3590000	4490000	4350000			6610000	4580000	5000000		5790000	6840000	10326	FL639_IPP80_PB_W632_4_odd_20171021225244.raw	28	1	1	0	1	1	1	2	2	1	1	1	1	1	1	2	2	0	0	2	2	1	0	2	2	Q8TE59.2				TRUE	DB Search	2 0 0 16 16 17 9 5	EFEEQNQY
EFGRFASFEAQGALA	62.42	1599.77	15	46.7	15	3.7668	0.6614	1.3	800.892	800.892	2	74.0413	74.0413																16400							7950																	118000							76600		24134	FL641_IPP80_PB_W632_6_odd_20171022082859.raw	3	0	0	0	0	0	0	0	0	0	0	0	0	0	0	0	1	0	0	0	0	0	0	1	1	P01903.1				TRUE	DB Search	0 0 0 0 0 0 8 8 21 53 53 71 87 0 0	EFGRFASFEAQGALA
EFGRFASFEAQGALAN	80.37	1713.81	16	62.5	16	1.7607	0.5872	0.9	857.914	857.914	2	70.3388	70.349															27700	33800			20900	14300			36900	64300															156000	229000			142000	104000			432000	341000	22441	FL639_IPP80_PB_W632_4_odd.raw	7	0	0	0	0	0	0	0	0	0	0	0	0	0	0	1	1	0	0	1	1	0	0	2	1	P01903.1				TRUE	DB Search	0 0 0 0 0 0 6 6 14 37 37 41 94 18 10 5	EFGRFASFEAQGALAN
EFKESDAM(+15.99)F	34.14	1118.46	9	44.4	9	3.7202	0.6211	1.2	560.237	560.237	2	48.1989	47.9705																	190000																								639000								13877	FL640_IPP80_PB_W632_5_even.raw	1	0	0	0	0	0	0	0	0	0	0	0	0	0	0	0	0	1	0	0	0	0	0	0	0	O14964.1		Oxidation (M)	M8:Oxidation (M):1000.00	TRUE	DB Search	0 0 2 0 0 0 7 12 5	EFKESDAM(+15.99)F
EFLLLKGADINAPD	75.48	1514.8	14	42.9	14	0.6966	0.8707	1.2	758.407	758.407	2	79.3694	79.3988															17000	15200																							112000	121000									25840	FL639_IPP80_PB_W632_4_odd.raw	2	0	0	0	0	0	0	0	0	0	0	0	0	0	0	1	1	0	0	0	0	0	0	0	0	P58546.2				TRUE	DB Search	0 0 9 8 4 0 0 0 4 7 0 7 0 0	EFLLLKGADINAPD
EFM(+15.99)PWVS	32.45	910.389	7	28.6	7	5.2859	0.5917	-1.4	911.395	911.395	1	75.8281	75.8281							22600																								89700																		24912	FL637_IPP80_PB_W632_2_odd_20171021131633.raw	2	0	0	0	0	0	0	1	1	0	0	0	0	0	0	0	0	0	0	0	0	0	0	0	0	A5YKK6.2		Oxidation (M)	M3:Oxidation (M):1000.00	TRUE	DB Search	0 0 9 6 0 0 0	EFM(+15.99)PWVS
EFMANTESY	44.72	1090.43	9	77.8	9	7.1134	0.8351	-0.1	1091.43	1091.44	1	61.669	61.6864												28200								9600																135000								97800					19013	FL638_IPP80_PB_W632_3_odd_20171021180433.raw	2	0	0	0	0	0	0	0	0	0	0	0	1	0	0	0	0	0	0	0	1	0	0	0	0	Q9BRT9.1				TRUE	DB Search	4 4 31 9 0 0 10 14 5	EFMANTESY
EFMTPRKLSFDFQ	49.3	1644.8	13	53.8	13	-4.5605	0.5149	2.1	823.408	823.408	2	67.7012	67.7012																																																	21673	FL639_IPP80_PB_W632_4_even.raw	1	0	0	0	0	0	0	0	0	0	0	0	0	1	0	0	0	0	0	0	0	0	0	0	0	P23381.2				TRUE	DB Search	5 2 2 7 0 0 0 0 0 0 3 3 5	EFMTPRKLSFDFQ
EFPQFEPQRY	49.03	1339.62	10	80	10	3.0532	0.5047	-1.1	670.816	670.817	2	63.4633	63.4481							24600	28700			25600	40500																			131000	146000			103000	207000													19885	FL637_IPP80_PB_W632_2_odd.raw	5	0	0	0	1	0	0	1	1	0	0	1	1	0	0	0	0	0	0	0	0	0	0	0	0	O43734.3				TRUE	DB Search	0 0 22 22 12 12 2 2 2 2	EFPQFEPQRY
EFVSTVMEQLKK	62.33	1437.75	12	100	12	-2.6744	0.6882	0.4	719.884	719.884	2	62.6914	62.6966															35000	53400			20200	14400			23200	40800															159000	322000			129000	133000			112000	326000	19493	FL639_IPP80_PB_W632_4_odd_20171021225244.raw	6	0	0	0	0	0	0	0	0	0	0	0	0	0	0	1	1	0	0	1	1	0	0	1	1	P11215.2				TRUE	DB Search	5 5 47 26 21 21 6 4 3 3 3 3	EFVSTVMEQLKK
EGAFENV	15.08	764.334	7	28.6	7	-3.1372	0.6471	1.2	765.342	765.342	1	45.6931	45.7823							21400																								152000																		12899	FL637_IPP80_PB_W632_2_odd.raw	2	0	0	0	0	0	0	1	0	0	0	1	0	0	0	0	0	0	0	0	0	0	0	0	0	Q5T4S7.1				TRUE	DB Search	0 0 0 37 9 0 0	EGAFENV
EGEEERLRL	43.03	1129.57	9	22.2	9	-1.5168	0.0498	1.7	565.795	565.795	2	41.1961	41.2127							86900	90100																							548000	595000																	11145	FL637_IPP80_PB_W632_2_odd_20171021131633.raw	3	0	0	0	0	0	0	1	1	0	0	0	0	0	0	1	0	0	0	0	0	0	0	0	0	P02545.1				TRUE	DB Search	4 0 0 1 0 0 0 0 5	EGEEERLRL
EGEESRISL	62.46	1018.49	9	88.9	9	-0.1537	0.6805	-1.4	510.253	510.253	2	46.8722	46.945	127000	97400			270000	267000																			804000	657000			1520000	1740000																			13443	FL636_IPP80_PB_W632_1_even_20171021101813.raw	5	1	1	0	0	1	1	0	0	0	0	0	0	0	0	0	0	1	0	0	0	0	0	0	0	P08670.4				TRUE	DB Search	5 22 22 90 18 0 5 35 5	EGEESRISL
EGELGEL	31.7	745.349	7	100	7	1.5345	0.7717	1.6	746.358	746.358	1	63.0513	62.9068	156000	201000			141000				155000				364000	744000			127000	241000			120000	143000			693000	984000			625000				735000				1650000	3270000			587000	1170000			614000	713000			19772	FL640_IPP80_PB_W632_5_even.raw	10	1	1	0	0	1	0	0	0	1	0	0	0	1	1	0	0	1	1	0	0	1	1	0	0	Q7Z3U7.3;Q8N511.1				TRUE	DB Search	4 4 24 45 28 28 5	EGELGEL
EGFASYVEY	44.46	1063.45	9	66.7	9	8.0466	0.8646	3.3	1064.46	1064.46	1	77.1823	77.2346									28400	32800							51000	90900			53400	58100											178000	244000							293000	502000			251000	323000			25271	FL641_IPP80_PB_W632_6_even.raw	6	0	0	0	0	0	0	0	0	1	1	0	0	0	0	0	0	1	1	0	0	1	1	0	0	P15144.4				TRUE	DB Search	0 0 34 25 16 13 0 8 5	EGFASYVEY
EGFHLRTSY	70.37	1108.53	9	88.9	9	-0.6449	0.5285	1.2	555.273	555.273	2	44.1672	44.1266			93800	107000			42000	55900			105000	109000			84600	127000			50900	33600			41200	68900			363000	622000			241000	639000			518000	501000			358000	665000			291000	209000			196000	354000	12099	FL639_IPP80_PB_W632_4_odd_20171021225244.raw	13	0	0	1	1	0	0	1	2	0	0	1	1	0	0	1	1	0	0	1	1	0	0	1	1	Q12830.3				TRUE	DB Search	5 17 17 38 17 1 3 3 5	EGFHLRTSY
EGFISRM(+15.99)QY	71.79	1145.52	9	100	9	1.0307	0.8727	0.4	573.766	573.767	2	46.0512	46.0365	243000	390000							343000	413000								917000			462000	575000			1200000	2050000							1710000	2280000								4420000			2220000	2660000			13079	FL636_IPP80_PB_W632_1_even_20171021101813.raw	7	1	1	0	0	0	0	0	0	1	1	0	0	0	0	0	0	0	1	0	0	1	1	0	0	P40121.2		Oxidation (M)	M7:Oxidation (M):1000.00	TRUE	DB Search	5 6 14 49 10 2 4 4 5	EGFISRM(+15.99)QY
EGFISRMQY	77.56	1129.52	9	88.9	9	-0.3109	0.86	0.4	565.769	565.769	2	57.753	57.7261	236000	434000			81200				336000	672000			191000	471000							414000		12600		1350000	2990000			932000				2170000	3460000			1660000	3540000							4470000		95500		17733	FL636_IPP80_PB_W632_1_even_20171021101813.raw	10	1	1	0	0	1	0	0	0	1	1	0	0	1	1	0	0	0	0	0	0	2	0	1	0	P40121.2				TRUE	DB Search	5 12 14 57 10 1 4 5 5	EGFISRMQY
EGFKEAVQY	54.32	1069.51	9	55.6	9	1.7367	0.8606	-0.4	535.761	535.727	2	47.6667	47.7421			22900	35800				19800			22100	35200			30700	59800							9760	21700			148000	245000				150000			158000	226000			412000	298000							95600	185000	13540	FL639_IPP80_PB_W632_4_odd_20171021225244.raw	10	0	0	1	1	0	0	0	1	0	0	1	1	0	0	2	1	0	0	0	0	0	0	1	1	Q07889.1				TRUE	DB Search	5 0 0 0 0 7 20 19 5	EGFKEAVQY
EGFRWLS	39.13	893.439	7	85.7	7	-5.4312	0.5093	5.8	447.73	447.728	2	64.9701	64.9297			53800	106000				230000				23400			69100	135000											193000	460000				959000				163000			302000	574000									20392	FL636_IPP80_PB_W632_1_odd.raw	6	0	0	1	1	0	0	0	1	0	0	0	1	0	0	1	1	0	0	0	0	0	0	0	0	Q9NR31.1				TRUE	DB Search	5 9 5 0 9 7 5	EGFRWLS
EGFRWLSQY	66.78	1184.56	9	100	9	-3.9057	0.6789	0.2	593.288	593.288	2	72.7217	72.5833	350000	614000	14600		355000	595000	21300	21700	454000	548000	25500	43400	511000	1010000	23900	43700	313000	543000	46400	38300	251000	265000	30200	42400	1360000	2170000	112000		1050000	2030000	87100	105000	1710000	1880000	117000	192000	1900000	3860000	102000	174000	1150000	2020000	215000	195000	941000	1070000	128000	194000	23555	FL637_IPP80_PB_W632_2_even_20171021150617.raw	23	1	1	1	0	1	1	1	1	1	1	1	1	1	1	1	1	1	1	1	1	1	1	1	1	Q9NR31.1				TRUE	DB Search	5 5 5 3 18 24 78 78 5	EGFRWLSQY
EGFRWM(+15.99)AQY	47.12	1202.52	9	77.8	9	-1.4003	0.7207	-1.4	602.265	602.266	2	59.3755	59.4129			95600	191000			71400	145000			167000	279000			113000	254000			212000	256000			152000	348000			337000	1220000			194000	387000			481000	1020000			312000	873000			857000	735000			532000	858000	18377	FL640_IPP80_PB_W632_5_odd.raw	13	0	0	1	2	0	0	1	1	0	0	1	1	0	0	1	1	0	0	1	1	0	0	1	1	Q9Y6B6.1		Oxidation (M)	M6:Oxidation (M):1000.00	TRUE	DB Search	5 2 2 3 0 0 37 17 5	EGFRWM(+15.99)AQY
EGFRWMA	27.97	895.401	7	57.1	7	-6.4884	0.5197	-0.1	448.708	448.708	2	60.8557	60.8476															46000																								198000										18689	FL639_IPP80_PB_W632_4_odd.raw	1	0	0	0	0	0	0	0	0	0	0	0	0	0	0	1	0	0	0	0	0	0	0	0	0	Q9Y6B6.1				TRUE	DB Search	5 14 6 0 6 0 0	EGFRWMA
EGFRWMAQY	57.61	1186.52	9	88.9	9	-0.2313	0.7101	-0.2	594.269	594.269	2	69.0082	68.879			301000	509000	434000	794000	548000	942000	352000	482000	616000	948000	462000	984000	652000	1320000	283000	512000	1220000	1200000	269000		879000	1530000			999000	1860000	1660000	2980000	3850000	3570000	1300000	1780000	2160000	7040000	1680000	7500000	5340000	10100000	908000	2010000	10100000	9280000	972000		6590000	6310000	22151	FL639_IPP80_PB_W632_4_even_20171022004229.raw	34	1	0	1	1	1	1	2	1	1	1	1	2	1	2	2	2	1	1	3	2	1	1	3	2	Q9Y6B6.1				TRUE	DB Search	4 2 2 0 10 10 46 60 5	EGFRWMAQY
EGGGITI	32.12	645.333	7	57.1	7	4.2199	0.4238	0.9	646.341	646.341	1	58.318	58.282	1040000	1650000	432000	608000	1430000	2340000	468000	790000	252000	317000	299000	424000	767000	1370000	250000	575000	223000	361000	330000	337000	133000		195000		5050000	7040000	1660000	2830000	6610000	9700000	1760000	2910000	1170000	1400000	1200000	1710000	3410000	5870000	1110000	2360000	1110000	2120000	1350000	1330000	640000		832000		17941	FL639_IPP80_PB_W632_4_even.raw	22	1	1	1	1	1	1	1	1	1	1	1	1	1	1	1	1	1	1	1	1	1	0	1	0	P78509.3				TRUE	DB Search	1 0 0 8 6 6 5	EGGGITI
EGGIVAV	28.06	643.354	7	57.1	7	3.4437	0.456	0.7	644.362	644.361	1	56.0379	55.8887					610000	886000	1250000	2030000	187000		552000	825000			67600		335000	536000	1530000	1160000	251000		729000	1020000					2760000	4600000	5730000	8730000	975000		2520000	3660000			323000		1640000	2560000	6980000	5030000	1360000		3490000	4400000	16762	FL641_IPP80_PB_W632_6_odd.raw	15	0	0	0	0	1	1	1	1	1	0	1	1	0	0	1	0	1	1	1	1	1	0	1	1	A0A0H3M0P5_SHUFFLED|A0A0H3M0P5_MYCBP	CTPI			TRUE	DB Search	0 0 0 49 5 2 2	EGGIVAV
EGGLEKL	41.85	744.402	7	71.4	7	-6.293	0.7252	3.5	745.412	745.411	1	36.8157	36.7881	2260000	2550000	8470000	7950000	5560000	5480000	18200000	19100000	1320000	1240000	4010000	3700000	4090000	5260000	9230000	12300000	1480000	1870000	5770000	3700000	950000	1300000	3160000	4230000	15400000	18100000	60600000	52800000	40400000	38800000	117000000	122000000	8690000	8360000	27500000	25400000	27600000	35100000	59600000	79000000	10100000	11600000	38800000	22000000	6820000	8600000	22200000	25500000	9418	FL637_IPP80_PB_W632_2_odd_20171021131633.raw	49	2	2	2	2	2	2	3	2	2	1	3	2	2	2	2	2	2	2	2	2	2	2	2	2	P49641.3				TRUE	DB Search	5 0 0 54 22 6 5	EGGLEKL
EGGLVAV	28.06	643.354	7	57.1	7	-1.1469	0.4652	0.7	644.362	644.361	1	56.0379	55.8887					610000	886000	1250000	2030000	187000		552000	825000			67600		335000	536000	1530000	1160000	251000		729000	1020000					2760000	4600000	5730000	8730000	975000		2520000	3660000			323000		1640000	2560000	6980000	5030000	1360000		3490000	4400000	16762	FL641_IPP80_PB_W632_6_odd.raw	15	0	0	0	0	1	1	1	1	1	0	1	1	0	0	1	0	1	1	1	1	1	0	1	1	A0A0H3M8W1|A0A0H3M8W1_MYCBP	BCG_0870			TRUE	DB Search	0 0 0 49 5 2 2	EGGLVAV
EGGVVLREPQRIYE	50.93	1643.86	14	42.9	14	2.1585	0.1452	0.3	548.962	548.962	3	49.1627	49.1099							69200									101000															355000									631000									14225	FL637_IPP80_PB_W632_2_odd.raw	2	0	0	0	0	0	0	1	0	0	0	0	0	0	0	0	1	0	0	0	0	0	0	0	0	Q9H0U6.1				TRUE	DB Search	5 15 6 6 70 11 1 1 0 0 1 1 1 1	EGGVVLREPQRIYE
EGHARAEVY	45.51	1030.48	9	77.8	9	-0.4816	0.6584	1.4	516.25	516.226	2	25.7526	25.7372															13300	23500																							178000	206000									4846	FL639_IPP80_PB_W632_4_odd.raw	2	0	0	0	0	0	0	0	0	0	0	0	0	0	0	1	1	0	0	0	0	0	0	0	0	O00461.1				TRUE	DB Search	5 7 18 2 0 0 3 17 5	EGHARAEVY
EGHAYGVSY	42.9	981.419	9	66.7	9	3.0162	0.7943	1.8	491.718	491.227	2	41.5229	41.5309		72000			51900				78700				56500	121000			47400	83100								580000			378000				517000				829000	683000			302000	430000							11316	FL639_IPP80_PB_W632_4_even.raw	8	0	1	0	0	1	0	0	0	1	0	0	0	2	1	0	0	1	1	0	0	0	0	0	0	Q9H7D7.3				TRUE	DB Search	0 0 0 5 4 4 11 15 5	EGHAYGVSY
EGHGLDL	36.98	739.35	7	85.7	7	-1.781	0.8849	2	740.359	740.359	1	42.6714	42.6714	489000	450000			1300000	1390000	359000						487000	628000				232000							2890000	2800000			7430000	7830000	1800000						2700000	3790000				1320000							11770	FL637_IPP80_PB_W632_2_even.raw	10	1	1	0	0	2	1	1	0	0	0	0	0	1	1	0	0	1	1	0	0	0	0	0	0	Q68CZ2.2				TRUE	DB Search	5 9 0 83 49 46 5	EGHGLDL
EGHGLDLTY	80.98	1003.46	9	66.7	9	1.2751	0.6844	1.1	502.738	502.738	2	55.1421	54.9145	76400		5180000	6570000	75600		4480000	6980000	125000	129000	7510000	10800000	114000		5530000	9570000	174000	274000	10900000	9980000	102000	106000	7800000	13200000	496000		21400000	30500000	429000		20300000	31700000	736000	744000	34700000	46700000	584000		23600000	41800000	902000	1370000	52600000	46300000	667000	590000	34600000	61200000	16380	FL641_IPP80_PB_W632_6_odd.raw	29	1	1	2	1	1	0	1	1	1	1	2	1	1	0	2	1	1	2	1	2	1	1	2	2	Q68CZ2.2				TRUE	DB Search	0 0 0 13 13 20 84 41 5	EGHGLDLTY
EGHLSTVEF	48.31	1017.48	9	66.7	9	-2.7258	0.7571	-0.3	509.745	509.746	2	53.1512	53.2071			238000																					503000			1060000																					2420000	15844	FL641_IPP80_PB_W632_6_odd_20171022082859.raw	2	0	0	1	0	0	0	0	0	0	0	0	0	0	0	0	0	0	0	0	0	0	0	0	1	Q9C0D5.3				TRUE	DB Search	0 0 0 27 18 18 38 47 5	EGHLSTVEF
EGHRKGHEF	57.63	1095.52	9	44.4	9	-2.5377	0.1671	-1.7	548.767	548.768	2	21.5853	21.5796																						71300																								639000			3594	FL641_IPP80_PB_W632_6_even_20171022101843.raw	3	1	0	0	0	0	0	0	0	0	0	0	0	0	0	0	0	0	0	0	0	0	2	0	0	O94885.3				TRUE	DB Search	5 5 1 1 1 1 0 13 5	EGHRKGHEF
EGIFSRVVQY	52.74	1196.62	10	60	10	-2.9207	0.7637	0.3	599.317	599.317	2	68.0531	68.0356			10800								2000				12100	24200											96000								26100				92400	299000									21632	FL636_IPP80_PB_W632_1_odd.raw	5	0	0	1	0	0	0	0	0	0	0	1	0	0	0	1	2	0	0	0	0	0	0	0	0	Q9BYC9.1				TRUE	DB Search	0 0 6 34 0 0 8 16 19 5	EGIFSRVVQY
EGIGAAKVTF	76.82	991.534	10	100	10	-1.9227	0.8123	0.8	496.775	496.775	2	54.7904	54.6517			980000	1290000			939000	1400000			1390000	1740000			1060000	2070000			1680000	1470000			1320000	2500000			4710000	6270000			4430000	6810000			7050000	7870000			9290000	9600000			7900000	7190000			6050000	12300000	16408	FL637_IPP80_PB_W632_2_odd.raw	13	0	0	1	1	0	0	1	1	0	0	1	1	0	0	2	1	0	0	1	1	0	0	1	1	Q9P1Z0.3				TRUE	DB Search	5 7 8 19 19 16 3 3 27 5	EGIGAAKVTF
EGIGDEDL	32.75	846.361	8	100	8	5.9317	0.5157	3.2	847.371	847.37	1	59.8214	59.7992													104000	171000			35800																				561000	933000			224000								18539	FL639_IPP80_PB_W632_4_even.raw	4	0	0	0	0	0	0	0	0	0	0	0	0	1	1	0	0	1	1	0	0	0	0	0	0	Q15036.1				TRUE	DB Search	4 4 13 2 2 10 11 5	EGIGDEDL
EGIGKSLKY	70.25	993.549	9	100	9	-1.4845	0.7466	-0.5	497.782	497.782	2	35.99	35.947	162000	137000			129000	183000			173000	156000			129000	191000			164000	271000			92700	166000			1730000	1260000			1080000	1640000			1290000	1230000			1360000	1640000			1310000	1630000			767000	1380000			9107	FL640_IPP80_PB_W632_5_even_20171022053043.raw	13	2	1	0	0	1	1	0	0	1	1	0	0	1	1	0	0	1	1	0	0	1	1	0	0	Q03001.4				TRUE	DB Search	5 19 19 6 6 2 6 20 5	EGIGKSLKY
EGIGLRESF	44.02	1006.51	9	77.8	9	-4.5843	0.8002	0.1	504.262	504.262	2	56.9019	56.8915															23200																								190000										17148	FL639_IPP80_PB_W632_4_odd.raw	1	0	0	0	0	0	0	0	0	0	0	0	0	0	0	1	0	0	0	0	0	0	0	0	0	P59923.1				TRUE	DB Search	5 6 15 12 12 0 0 4 5	EGIGLRESF
EGIHTGQFVY	58.1	1149.55	10	60	10	0.7544	0.6848	0.8	575.78	575.78	2	55.5812	55.5239	1180000	2390000	346000	522000	245000	354000	103000	138000	333000	392000		169000	730000	1510000		589000	145000	210000			112000	118000			5900000	12000000	1620000	2570000	1550000	1970000	523000	793000	1900000	2170000		885000	3250000	7800000		2980000	847000	1200000			717000	1500000			16907	FL636_IPP80_PB_W632_1_even.raw	20	1	1	1	1	1	1	1	1	1	1	0	1	1	1	0	2	1	1	0	0	1	2	0	0	P62917.2				TRUE	DB Search	0 0 0 0 4 3 3 54 22 5	EGIHTGQFVY
EGILEDLQ	52.68	915.455	8	87.5	8	8.4966	0.631	1	916.463	916.462	1	78.727	78.65			40400	27600			69000	66200			22300	20600			44200	56600								9050			225000	189000			366000	355000			118000	125000			235000	301000								77200	25741	FL638_IPP80_PB_W632_3_odd_20171021180433.raw	9	0	0	1	1	0	0	1	1	0	0	1	1	0	0	1	1	0	0	0	0	0	0	0	1	Q9NUQ9.1				TRUE	DB Search	5 15 46 12 0 9 25 5	EGILEDLQ
EGIMPRHRF	52.22	1141.58	9	55.6	9	-1.9277	0.0355	-0.9	381.534	381.534	3	32.1026	32.1017			47000								24700	41400			72400	160000											336000								175000	250000			443000	1120000									7375	FL639_IPP80_PB_W632_4_odd.raw	7	0	0	1	0	0	0	0	0	0	0	1	1	0	0	2	2	0	0	0	0	0	0	0	0	Q15428.2				TRUE	DB Search	5 19 19 82 0 0 1 1 5	EGIMPRHRF
EGINISGNFY	70.19	1112.51	10	80	10	7.2693	0.8041	-0.1	1113.52	1113.52	1	79.8164	79.7775	314000	274000	14900		44900					64300			195000	263000				43300			41100	38600			1730000	1430000	96500		364000					364000			1240000	1240000				292000			290000	303000			26525	FL636_IPP80_PB_W632_1_even_20171021101813.raw	13	1	1	1	0	1	1	0	0	0	1	0	0	1	1	0	0	1	1	0	0	1	1	1	0	P40429.2				TRUE	DB Search	0 0 31 50 22 8 7 6 5 5	EGINISGNFY
EGIRWTPIEY	51.6	1262.63	10	60	10	1.2472	0.7791	0.8	632.322	632.323	2	72.8457	72.7888				37300							267000	58200			130000	169000			229000	161000			130000	181000				165000							1030000	225000			534000	473000			992000	1210000			778000	1010000	23633	FL641_IPP80_PB_W632_6_odd_20171022082859.raw	18	0	0	0	1	0	0	0	0	0	0	2	2	0	0	2	1	0	0	2	3	0	0	3	2	Q12965.2				TRUE	DB Search	5 2 0 0 0 0 30 30 59 5	EGIRWTPIEY
EGIRWTPIQY	78.21	1261.65	10	70	10	0.2643	0.7454	0.9	631.831	631.83	2	69.9089	70.005			76900	106000				33300			40200	110000			120000	275000			75600	71900			69700	140000			298000	424000				109000			162000	310000			448000	1020000			308000	361000			329000	565000	22582	FL640_IPP80_PB_W632_5_odd.raw	11	0	0	1	1	0	0	0	1	0	0	1	1	0	0	1	1	0	0	1	1	0	0	1	1	O00160.3				TRUE	DB Search	5 0 0 0 3 3 17 17 18 5	EGIRWTPIQY
EGISKSY	29.52	782.381	7	100	7	-3.4142	0.9153	-0.5	392.198	392.198	2	30.2692	30.2816	69100			53800	54700	180000	58700	75200								61900									893000			418000	895000	1650000	397000	505000								458000									6839	FL636_IPP80_PB_W632_1_odd_20171021082828.raw	8	1	0	0	1	1	1	1	1	0	0	0	0	1	0	0	1	0	0	0	0	0	0	0	0	Q15437.2;Q15436.2				TRUE	DB Search	4 3 3 25 17 17 5	EGISKSY
EGISKSYVF	83.27	1028.52	9	100	9	-2.9099	0.8248	0.6	515.266	515.266	2	54.8287	54.704	3480000	4940000	365000	489000	2070000	3300000	281000	413000	3440000	4470000	553000	784000	3600000	7540000	392000	791000	2870000	4780000	459000	405000	2390000	2610000	453000	811000	15800000	21300000	1470000	2130000	9250000	15300000	1160000	1890000	15500000	18600000	2180000	3340000	15000000	33600000	1680000	3390000	11700000	20100000	2230000	1880000	9780000	11500000	1900000	3680000	16534	FL636_IPP80_PB_W632_1_even_20171021101813.raw	24	1	1	1	1	1	1	1	1	1	1	1	1	1	1	1	1	1	1	1	1	1	1	1	1	Q15437.2;Q15436.2				TRUE	DB Search	5 6 6 9 2 4 5 19 5	EGISKSYVF
EGITWQSVEY	42.54	1210.55	10	60	10	8.1963	0.5612	1.9	1211.56	1211.62	1	79.8451	79.7817			34200				111000	115000			95900	100000			47800	61100			123000	82300			77400	90100			212000				558000	759000			498000	686000			209000	828000			1310000	613000			836000	666000	26019	FL641_IPP80_PB_W632_6_odd.raw	14	0	0	1	0	0	0	1	1	0	0	1	1	0	0	1	2	0	0	2	1	0	0	2	1	B0I1T2.2				TRUE	DB Search	5 11 20 29 11 0 0 0 0 5	EGITWQSVEY
EGIWPRQS	62.74	971.482	8	62.5	8	0.7221	0.8703	0.1	486.748	486.748	2	46.855	46.8699																106000																								564000									13191	FL639_IPP80_PB_W632_4_odd_20171021225244.raw	1	0	0	0	0	0	0	0	0	0	0	0	0	0	0	0	1	0	0	0	0	0	0	0	0	Q8WU67.2				TRUE	DB Search	4 4 5 55 2 0 0 0	EGIWPRQS
EGIWPRQSTY	69.83	1235.59	10	70	10	-0.2008	0.8369	0.5	618.804	618.805	2	54.6392	54.5793	205000	496000			223000	364000							342000	684000											627000	2010000			928000	1230000							1270000	2710000											16473	FL639_IPP80_PB_W632_4_even.raw	7	1	1	0	0	1	1	0	0	0	0	0	0	1	1	0	0	0	1	0	0	0	0	0	0	Q8WU67.2				TRUE	DB Search	2 2 6 55 6 0 0 1 4 5	EGIWPRQSTY
EGKAEFAEY	51.8	1042.46	9	77.8	9	0.0714	0.7615	0.5	522.238	522.238	2	43.7709	43.7899		200000									50200	60600	620000	1070000	90500	133000		1370000		90400	787000	943000				1530000									276000	456000	3130000	5750000	525000	743000		6250000		574000	3570000	5050000			12123	FL641_IPP80_PB_W632_6_even_20171022101843.raw	11	0	1	0	0	0	0	0	0	0	0	1	1	1	1	1	1	0	1	0	1	1	1	0	0	Q9NWQ8.2				TRUE	DB Search	3 1 0 3 10 15 23 37 5	EGKAEFAEY
EGKGTYVYY	42.83	1078.5	9	44.4	9	1.267	0.6783	0.6	540.256	540.256	2	44.9822	44.9577			180000	225000			95500	116000			127000	176000			207000	365000			69800	68300			48800				751000	1150000			440000	634000			619000	840000			954000	1570000			403000	317000			281000		12432	FL638_IPP80_PB_W632_3_odd.raw	11	0	0	1	1	0	0	1	1	0	0	1	1	0	0	1	1	0	0	1	1	0	0	1	0	Q9UKV5.2				TRUE	DB Search	0 0 0 1 1 2 19 32 5	EGKGTYVYY
EGKHGSVRY	63.73	1031.51	9	66.7	9	-6.3921	0.7078	1	516.765	516.765	2	21.7424	21.7432	369000	384000	384000	160000	828000	948000	814000	1010000	516000	1170000	851000	670000	401000	748000	151000	532000	678000	982000	639000	389000	928000	1690000	582000	766000	4340000	7230000	8190000	2440000	8520000	19000000	14200000	14600000	5540000	16700000	20300000	9150000	7810000	7910000	3220000	7520000	9770000	13800000	9900000	5620000	11500000	24400000	12200000	16500000	3541	FL639_IPP80_PB_W632_4_even_20171022004229.raw	48	3	2	2	1	2	2	2	2	2	2	2	2	2	2	1	2	2	2	2	2	2	2	2	3	Q8TBH0.2				TRUE	DB Search	5 9 9 44 4 1 1 0 5	EGKHGSVRY
EGKITGEAF	57.27	950.471	9	77.8	9	-0.6723	0.8972	-0.5	476.243	476.243	2	43.0027	43.0079	58600									59500			122000	165000			64500	106000			55200	73800			355000									383000			701000	1030000			382000	636000			387000	481000			11832	FL639_IPP80_PB_W632_4_even_20171022004229.raw	8	1	0	0	0	0	0	0	0	0	1	0	0	1	1	0	0	1	1	0	0	1	1	0	0	P52597.3				TRUE	DB Search	1 1 5 5 8 3 3 27 5	EGKITGEAF
EGKKTSARLF	35.36	1135.63	10	30	10	0.8778	0.0099	7.9	568.829	568.733	2	33.0258	33.085												25500																								191000													7705	FL638_IPP80_PB_W632_3_odd_20171021180433.raw	1	0	0	0	0	0	0	0	0	0	0	0	1	0	0	0	0	0	0	0	0	0	0	0	0	Q8WZ42.4				TRUE	DB Search	0 0 1 1 2 3 0 0 0 5	EGKKTSARLF
EGKKYIVAY	76.01	1069.58	9	100	9	-1.2726	0.7419	0	535.798	535.798	2	37.3417	37.2663		2400000	3560000	4380000			3030000	3330000	1670000		3670000	4270000			2830000	4290000			3900000	2780000			1790000	3100000		21400000	21900000	29700000			17900000	20300000	11200000		22900000	25000000			15400000	28000000			21500000	14900000			10900000	17800000	9383	FL639_IPP80_PB_W632_4_odd.raw	14	0	1	1	1	0	0	1	1	1	0	1	1	0	0	1	1	0	0	1	1	0	0	1	1	Q96PZ0.2				TRUE	DB Search	5 2 2 2 6 11 32 78 5	EGKKYIVAY
EGKLISVEY	71.82	1036.54	9	66.7	9	-0.6007	0.8395	-1.7	1037.55	1037.56	1	54.7265	54.7472	203000	405000	9160000	11200000	409000	600000	11600000	16400000	471000		16600000	24600000	344000	592000	10800000	19700000	323000		16300000	13900000		293000	12300000	21000000	2200000	2900000	41300000	52300000	2300000	3380000	58900000	81700000	3170000		83900000	110000000	1780000	3030000	49200000	86000000	1610000		74000000	62800000		1800000	60500000	97500000	16307	FL638_IPP80_PB_W632_3_odd.raw	42	1	1	2	3	1	1	2	2	1	0	4	4	1	1	3	3	1	0	3	2	0	1	2	3	Q8IVG5.2				TRUE	DB Search	0 0 0 30 36 12 10 4 4	EGKLISVEY
EGKREQKSY	48.98	1123.56	9	55.6	9	-5.7916	0.4078	0.3	562.788	562.789	2	20.4395	20.4479							17000	55900			23500	58200			27600	67400			72900	46000			22600	55300							269000	681000			284000	677000			457000	701000			1010000	640000			409000	845000	3052	FL638_IPP80_PB_W632_3_odd_20171021180433.raw	17	0	0	0	1	0	0	1	2	0	0	1	2	0	0	1	2	0	0	2	2	0	0	1	2	Q8NEB9.1				TRUE	DB Search	5 0 0 0 1 2 4 15 5	EGKREQKSY
EGKSRHVDF	71.56	1073.53	9	88.9	9	-1.9926	0.2771	0.6	537.77	537.77	2	25.2523	25.2745				83500			34500	52400							70400	125000			18500	42300				59200				797000			301000	536000							668000	1090000			254000	428000				653000	4816	FL637_IPP80_PB_W632_2_odd.raw	13	0	0	0	2	0	0	1	2	0	0	0	0	0	0	1	2	0	0	1	2	0	0	0	2	Q9BSF8.2;Q7Z5Y7.1				TRUE	DB Search	5 2 2 2 1 3 7 19 5	EGKSRHVDF
EGKTRM(+15.99)AM(+15.99)Y	55.32	1117.49	9	44.4	9	-3.772	0.4147	0.6	559.752	559.753	2	21.7854	21.775	109000	110000				59500			122000	250000			108000	170000			192000	558000			210000	576000			489000	681000				339000			1130000	879000			853000	808000			2130000	2400000			2400000	3080000			3663	FL641_IPP80_PB_W632_6_even.raw	12	1	1	0	0	0	1	0	0	1	1	0	0	1	1	0	0	1	2	0	0	1	1	0	0	O94804.1		Oxidation (M); Oxidation (M)	M6:Oxidation (M):1000.00;M8:Oxidation (M):1000.00	TRUE	DB Search	1 1 10 4 1 1 1 6 5	EGKTRM(+15.99)AM(+15.99)Y
EGKTRM(+15.99)AMY	51.62	1101.49	9	66.7	9	-0.7039	0.487	0	551.755	551.755	2	26.3916	26.4345													70600	66200																							437000	467000											5386	FL639_IPP80_PB_W632_4_even.raw	2	0	0	0	0	0	0	0	0	0	0	0	0	1	1	0	0	0	0	0	0	0	0	0	0	O94804.1		Oxidation (M)	M6:Oxidation (M):18.53	TRUE	DB Search	5 2 2 7 0 0 0 17 5	EGKTRM(+15.99)AMY
EGKTRMAM(+15.99)Y	63.57	1101.49	9	88.9	9	-0.3715	0.4667	1.6	551.755	551.755	2	27.5457	27.5886		17900			39800					38800			163000	172000												206000			327000					296000			1040000	1180000											5764	FL639_IPP80_PB_W632_4_even_20171022004229.raw	6	0	1	0	0	1	1	0	0	0	1	0	0	1	1	0	0	0	0	0	0	0	0	0	0	O94804.1		Oxidation (M)	M8:Oxidation (M):43.88	TRUE	DB Search	5 12 12 7 0 3 3 13 5	EGKTRMAM(+15.99)Y
EGLAGAY	29.41	679.318	7	71.4	7	10.3173	0.5281	0.2	680.325	680.326	1	55.2351	55.257			31500				36100					56600			72900	130000				42100							206000				184000					284000			294000	541000				249000					16532	FL639_IPP80_PB_W632_4_odd_20171021225244.raw	6	0	0	1	0	0	0	1	0	0	0	0	1	0	0	1	1	0	0	0	1	0	0	0	0	B9ZVM9.2				TRUE	DB Search	0 0 95 7 7 19 5	EGLAGAY
EGLFSSRTF	85.23	1042.51	9	100	9	-3.6639	0.7475	1	522.262	522.261	2	61.018	61.0188	215000	397000	148000	213000	220000	333000			268000	287000		71600	428000	864000		170000	169000	257000		54000	158000	159000		37200	1100000	2110000	631000	1010000	993000	1700000			1220000	1340000		337000	1830000	3940000		707000	711000	1250000		256000	761000	771000		271000	18952	FL637_IPP80_PB_W632_2_even_20171021150617.raw	18	1	1	1	1	1	1	0	0	1	1	0	1	1	1	0	1	1	1	0	1	1	1	0	1	O15127.2				FALSE	Deep Novo	5 5 5 70 20 2 2 2 3	EGLFSSRTF
EGLGISI	24.31	687.38	7	71.4	7	0.1552	0.6952	2.5	688.389	688.389	1	75.9415	75.931	40500				175000				40600		256000	235000	45700				37400	37900	406000	245000	28200		234000		197000				729000				203000		904000	1050000	191000				168000	226000	1450000	1150000	145000		873000		24894	FL639_IPP80_PB_W632_4_even.raw	12	1	0	0	0	1	0	0	0	1	0	1	1	1	0	0	0	1	1	1	1	1	0	1	0	Q9HD26.1;Q96SB3.2				TRUE	DB Search	0 0 34 60 40 5 5	EGLGISI
EGLGLSI	24.31	687.38	7	71.4	7	-2.6395	0.6531	2.5	688.389	688.389	1	75.9415	75.931	40500				175000				40600		256000	235000	45700				37400	37900	406000	245000	28200		234000		197000				729000				203000		904000	1050000	191000				168000	226000	1450000	1150000	145000		873000		24894	FL639_IPP80_PB_W632_4_even.raw	12	1	0	0	0	1	0	0	0	1	0	1	1	1	0	0	0	1	1	1	1	1	0	1	0	Q9HCX4.1				TRUE	DB Search	0 0 34 60 40 5 5	EGLGLSI
EGLNTRKAF	86.56	1034.55	9	88.9	9	-1.3355	0.4972	1.4	518.283	518.283	2	33.0963	33.107	49400	80100			103000		22200	26400	100000	127000			130000	252000	18900		179000	229000			147000	205000			523000	902000			1030000		194000	249000	863000	1200000			1280000	2320000	176000		1470000	1870000			1380000	1650000			7976	FL636_IPP80_PB_W632_1_even_20171021101813.raw	20	1	1	0	0	1	0	1	1	2	2	0	0	1	1	1	0	1	2	0	0	3	2	0	0	Q8NG99.1;Q5UIP0.2;Q9Y487.2;Q9Y6W5.3				FALSE	Deep Novo	5 17 17 12 3 1 3 6 5	EGLNTRKAF
EGLYLFENGQRVSF	66.43	1657.81	14	57.1	14	0.2343	0.8132	2.1	829.914	829.914	2	80.6007	80.6007																																																	26816	FL639_IPP80_PB_W632_4_even_20171022004229.raw	1	0	0	0	0	0	0	0	0	0	0	0	0	0	1	0	0	0	0	0	0	0	0	0	0	Q9Y240.1				TRUE	DB Search	0 0 11 34 69 47 25 12 0 0 0 0 4 4	EGLYLFENGQRVSF
EGM(+15.99)QIPSTQF	40.71	1152.51	10	10	10	4.4425	0.8103	1.5	1153.52	1153.52	1	62.6756	62.6756																																																	19559	FL641_IPP80_PB_W632_6_even_20171022101843.raw	1	0	0	0	0	0	0	0	0	0	0	0	0	0	0	0	0	0	0	0	0	0	1	0	0	P35222.1		Oxidation (M)	M3:Oxidation (M):1000.00	TRUE	DB Search	0 0 0 28 0 0 0 0 0 0	EGM(+15.99)QIPSTQF
EGMQIPSTQF	73.39	1136.52	10	40	10	7.4397	0.8652	-2.2	1137.52	1137.52	1	75.6036	75.6036																																																	24742	FL637_IPP80_PB_W632_2_even.raw	1	0	0	0	0	1	0	0	0	0	0	0	0	0	0	0	0	0	0	0	0	0	0	0	0	P35222.1				TRUE	DB Search	0 0 16 16 19 0 0 18 0 0	EGMQIPSTQF
EGNAIFTFPNTPVK	64.8	1533.78	14	35.7	14	-0.9463	0.7419	1.8	767.9	767.899	2	72.3572	72.3746															17900	37600								36400															114000	189000								218000	23352	FL639_IPP80_PB_W632_4_odd_20171021225244.raw	3	0	0	0	0	0	0	0	0	0	0	0	0	0	0	1	1	0	0	0	0	0	0	0	1	Q9Y6N5.1				TRUE	DB Search	0 0 0 10 24 28 19 19 0 0 1 0 0 1	EGNAIFTFPNTPVK
EGNINQKM(+15.99)ISY	37.49	1311.61	11	36.4	11	2.1007	0.7167	0.6	656.814	656.814	2	40.2683	40.297			13800												16400												106000												81700										10625	FL636_IPP80_PB_W632_1_odd.raw	2	0	0	1	0	0	0	0	0	0	0	0	0	0	0	1	0	0	0	0	0	0	0	0	0	O75290.3		Oxidation (M)	M8:Oxidation (M):1000.00	TRUE	DB Search	0 0 0 0 0 0 0 25 32 49 5	EGNINQKM(+15.99)ISY
EGNINQKMISY	71.57	1295.62	11	81.8	11	0.3393	0.7947	0	648.816	648.817	2	49.9427	49.865			76300	75500			54100				56400	81700			104000	167000							24100	38400			390000	422000			292000				333000	538000			519000	1100000							265000	444000	14318	FL638_IPP80_PB_W632_3_odd_20171021180433.raw	9	0	0	1	1	0	0	1	0	0	0	1	1	0	0	1	1	0	0	0	0	0	0	1	1	O75290.3				TRUE	DB Search	0 0 5 11 9 9 8 8 52 58 5	EGNINQKMISY
EGNLREVTY	65.03	1079.52	9	77.8	9	2.111	0.7098	-0.1	540.77	540.771	2	42.1204	42.0886	814000	1020000			614000	662000			715000	855000			649000	1090000			595000	789000							4070000	4880000			2100000	2410000			2180000	2540000			3240000	5330000			1870000	2150000							11537	FL639_IPP80_PB_W632_4_even.raw	12	1	1	0	0	1	1	0	0	1	1	0	0	1	1	0	0	1	1	0	0	1	1	0	0	Q9HAW0.1				TRUE	DB Search	5 18 3 1 1 8 36 68 5	EGNLREVTY
EGNQFTGMAY	41.47	1116.45	10	40	10	7.4908	0.7493	1.1	1117.46	1117.47	1	65.2694	65.2937											29900	60700																							170000	307000													20460	FL638_IPP80_PB_W632_3_odd.raw	2	0	0	0	0	0	0	0	0	0	0	1	1	0	0	0	0	0	0	0	0	0	0	0	0	Q8TDJ6.2				TRUE	DB Search	0 0 18 35 19 0 0 13 0 0	EGNQFTGMAY
EGNRISGATF	67.4	1050.51	10	80	10	-1.2389	0.7538	1.6	526.263	526.262	2	42.6533	42.6973		352000												246000								14000				2570000												1540000								224000			11748	FL636_IPP80_PB_W632_1_even_20171021101813.raw	3	0	1	0	0	0	0	0	0	0	0	0	0	0	1	0	0	0	0	0	0	0	1	0	0	P28074.3				TRUE	DB Search	2 2 0 0 8 8 10 20 61 5	EGNRISGATF
EGNSKSLQVF	54.88	1107.56	10	60	10	-4.2024	0.7921	-0.2	554.785	554.785	2	49.3943	49.41			186000				124000	185000			228000				307000				122000				75100	99900			812000				638000	729000			828000				1340000				643000				570000	712000	14408	FL637_IPP80_PB_W632_2_odd_20171021131633.raw	10	0	0	1	1	0	0	1	1	0	0	1	1	0	0	1	0	0	0	1	0	0	0	1	1	Q8IXQ6.2				TRUE	DB Search	0 0 3 3 0 0 5 16 43 5	EGNSKSLQVF
EGPEGLKLI	34.91	954.539	9	44.4	9	-15.0297	0.2335	0.3	478.277	477.767	2	54.9141	54.9118			630000					351000			419000	526000				415000				282000			127000				2770000					2880000			2270000	2860000				2080000				1530000			1010000		16394	FL639_IPP80_PB_W632_4_odd_20171021225244.raw	7	0	0	1	0	0	0	0	1	0	0	1	1	0	0	0	1	0	0	0	1	0	0	1	0	Q8N335.1				TRUE	DB Search	0 0 1 1 1 3 4 21 5	EGPEGLKLI
EGPGHHHKPGLGEGTP	43.31	1605.76	16	43.8	16	1.9643	0.2454	0.6	536.263	536.263	3	25.1918	25.2117			73000	70000			44000	55100				47400								31600			22900	49000			611000	587000			397000	413000				362000								225000			190000	394000	4791	FL637_IPP80_PB_W632_2_odd.raw	8	0	0	1	1	0	0	1	1	0	0	0	1	0	0	0	0	0	0	0	1	0	0	1	1	P06702.1				TRUE	DB Search	0 0 0 0 0 4 6 9 0 0 0 0 9 9 28 5	EGPGHHHKPGLGEGTP
EGRASGTVY	65.55	938.446	9	22.2	9	0.1621	0.8198	1.4	939.454	939.453	1	29.0373	29.0569	1470000	2230000	910000	965000	3290000	4510000	1620000	2040000	3380000	3200000	1840000	1990000	2610000	3590000	1050000	1450000	3060000	3510000	1770000	1050000	2770000	4460000	1230000	1680000	10900000	16800000	6410000	6860000	22400000	28500000	11100000	14100000	21300000	23400000	12600000	15100000	20700000	25900000	7440000	10400000	21900000	24900000	13200000	7540000	19100000	36700000	8600000	12200000	6480	FL641_IPP80_PB_W632_6_even.raw	34	1	1	1	1	1	1	2	1	1	1	1	2	2	1	1	1	2	2	2	1	2	2	2	2	O95470.3				TRUE	DB Search	5 1 0 1 1 0 0 1 3	EGRASGTVY
EGRDLTL	42.06	802.418	7	85.7	7	-4.0202	0.7218	-0.7	402.216	402.216	2	43.1798	43.1798	40400				42100								43800		31500										337000				308000								270000		183000										11900	FL639_IPP80_PB_W632_4_even_20171022004229.raw	6	1	0	1	0	1	0	0	0	0	0	0	0	1	1	1	0	0	0	0	0	0	0	0	0	P43308.1				TRUE	DB Search	5 4 0 7 59 59 5	EGRDLTL
EGRDLTLQY	54.63	1093.54	9	55.6	9	0.7248	0.7773	-0.4	547.777	547.777	2	52.9998	52.9104			1510000	3170000			530000	1240000			1440000	1890000			1090000	3620000			1240000	1220000			679000	1930000			6790000	15800000			2600000	6340000			5630000	9780000			6890000	17900000			4620000	9470000			3840000	9790000	15795	FL636_IPP80_PB_W632_1_odd_20171021082828.raw	13	0	0	1	1	0	0	1	1	0	0	1	1	0	0	1	1	0	0	1	2	0	0	1	1	P43308.1				TRUE	DB Search	1 1 0 1 5 9 72 61 5	EGRDLTLQY
EGRHGSVRY	76.71	1059.52	9	77.8	9	-4.5023	0.7341	-0.5	354.181	354.181	3	21.738	21.7716	394000	906000	115000	254000	601000	1490000	314000	343000	776000	1290000	263000	297000	424000	539000	67000	171000	457000	797000	255000	169000	705000	2380000	259000	372000	4360000	9140000	2200000	3500000	6940000	16000000	4590000	4720000	9340000	19000000	3860000	4040000	5390000	6120000	1120000	2810000	6290000	11200000	3260000	2680000	8510000	25400000	4340000	4950000	3487	FL638_IPP80_PB_W632_3_even_20171021195424.raw	47	1	2	2	2	2	2	2	2	2	4	2	2	2	2	1	2	2	2	1	2	2	2	2	2	Q96B67.1				TRUE	DB Search	5 1 1 11 17 11 9 2 5	EGRHGSVRY
EGRISVVDY	61.79	1036.52	9	66.7	9	0.284	0.7599	0.5	519.267	519.267	2	51.0035	51.0366				502000			166000	247000			341000	504000			250000	414000			191000	161000			146000	256000				2540000			764000	1370000			1650000	2690000			1260000	1940000			995000	930000			723000	1500000	14785	FL638_IPP80_PB_W632_3_odd_20171021180433.raw	12	0	0	0	1	0	0	1	1	0	0	1	1	0	0	1	1	0	0	2	1	0	0	1	1	Q5SWA1.1				TRUE	DB Search	1 0 0 2 2 11 69 90 5	EGRISVVDY
EGRKLWRVY	64.8	1205.67	9	77.8	9	-2.9311	0.8551	-0.6	402.896	402.896	3	38.2782	38.2782	81900												110000												865000												1180000												9992	FL639_IPP80_PB_W632_4_even_20171022004229.raw	3	1	0	0	0	0	0	0	0	0	0	0	0	1	1	0	0	0	0	0	0	0	0	0	0	Q9H6W3.2				TRUE	DB Search	5 1 1 3 17 28 2 36 5	EGRKLWRVY
EGRLFPIGY	65.04	1050.55	9	66.7	9	-2.2846	0.6459	-1.1	526.282	526.283	2	70.3422	70.3177			373000	497000			301000	422000			295000	440000			318000	498000			322000	165000			334000	221000			1240000	2100000			982000	1670000			980000	1580000			1100000	1920000			869000	684000			1200000	864000	22406	FL641_IPP80_PB_W632_6_odd.raw	13	0	0	1	1	0	0	1	1	0	0	1	1	0	0	1	1	0	0	1	1	0	0	2	1	Q9UMN6.1				TRUE	DB Search	0 0 0 3 5 54 54 47 5	EGRLFPIGY
EGRLFQVE	33.44	976.498	8	75	8	-0.5143	0.7178	0.6	489.257	489.256	2	51.3044	51.3193																79400																								453000									14961	FL639_IPP80_PB_W632_4_odd_20171021225244.raw	2	0	0	0	1	0	0	0	0	0	0	0	0	0	0	0	1	0	0	0	0	0	0	0	0	P28066.3				TRUE	DB Search	5 0 0 4 4 20 18 5	EGRLFQVE
EGRLFQVEY	57.55	1139.56	9	66.7	9	0.6971	0.7374	0.8	570.788	570.787	2	62.6917	62.5441	6200000	10500000	701000	1030000	7760000	12700000	1240000	1790000	8360000	10200000	1130000	1570000	8400000	16800000	749000	1380000	10400000	17800000	1380000	1390000	7320000	8030000	599000	1170000	22900000	35200000	2950000	4600000	27400000	48400000	9420000	7080000	29900000	35700000	4310000	6840000	33600000	59900000	3390000	5570000	38600000	147000000	5680000	6030000	27400000	32000000	2660000	4840000	19349	FL638_IPP80_PB_W632_3_even_20171021195424.raw	28	1	1	1	1	1	1	3	1	1	1	1	1	1	1	1	1	1	2	1	1	2	1	1	1	P28066.3				TRUE	DB Search	1 0 0 2 3 13 80 71 5	EGRLFQVEY
EGRLYQV	39.72	863.45	7	71.4	7	-0.6822	0.8413	-1.5	432.732	432.732	2	40.2424	40.1995	56300	63800			249000	222000																			433000	597000			1830000	1380000																			10792	FL637_IPP80_PB_W632_2_even.raw	7	1	1	0	0	1	1	0	0	0	0	0	0	1	1	0	0	0	1	0	0	0	0	0	0	P25789.1;P60900.1				TRUE	DB Search	5 1 0 17 17 57 5	EGRLYQV
EGRLYQVE	44.11	992.493	8	75	8	2.5947	0.7484	-0.4	497.253	497.254	2	39.6761	39.6426		162000			227000	239000								148000	4040											1370000			1950000	2220000								1370000	79700										10574	FL637_IPP80_PB_W632_2_even.raw	5	0	1	0	0	1	1	0	0	0	0	0	0	0	1	1	0	0	0	0	0	0	0	0	0	P25789.1;P60900.1				TRUE	DB Search	5 0 0 2 2 21 25 5	EGRLYQVE
EGRLYQVEY	64.68	1155.56	9	55.6	9	2.0313	0.8452	0.6	1156.56	1156.56	1	51.3419	51.3037	1320000	1850000	46700000	60900000	1440000	1880000	45300000	71200000	1330000	1930000	60600000	81200000	808000	1360000	28000000	55000000	1190000	1850000	61800000	53700000	841000	949000	40600000	79300000	7870000	11800000	428000000	606000000	8540000	11100000	469000000	735000000	7250000	10600000	595000000	1040000000	5130000	7580000	242000000	512000000	6940000	9140000	589000000	483000000	5070000	4960000	557000000	1190000000	14936	FL639_IPP80_PB_W632_4_odd.raw	80	1	1	5	7	1	1	6	5	1	1	7	6	1	1	6	4	1	1	4	8	1	1	5	5	P25789.1;P60900.1				TRUE	DB Search	5 1 0 1 1 2 2 2 5	EGRLYQVEY
EGRM(+15.99)IVTAY	52.57	1054.51	9	77.8	9	0.92	0.6354	1.3	528.264	528.263	2	40.2986	40.2159			734000	751000							930000	624000			509000	832000			793000	323000							4010000	4320000							3380000	3530000			3150000	4670000			3080000	1880000					10552	FL639_IPP80_PB_W632_4_odd.raw	8	0	0	1	1	0	0	0	0	0	0	1	1	0	0	1	1	0	0	1	1	0	0	0	0	Q96BN2.1		Oxidation (M)	M4:Oxidation (M):1000.00	TRUE	DB Search	0 0 2 3 6 41 89 87 5	EGRM(+15.99)IVTAY
EGRMIVT	47.26	804.416	7	71.4	7	0.3057	0.8592	-1.1	403.215	403.215	2	35.2788	35.2293							259000	374000							275000	347000			37000	27100											1800000	2600000							2210000	2460000			297000	285000					8610	FL639_IPP80_PB_W632_4_odd.raw	10	0	0	1	1	0	0	1	1	0	0	1	0	0	0	1	1	0	0	1	1	0	0	1	0	Q96BN2.1				TRUE	DB Search	2 0 0 15 43 34 5	EGRMIVT
EGRMIVTAY	63.56	1038.52	9	77.8	9	-0.3053	0.6506	2.5	520.267	517.75	2	49.0053	48.8509	767000		4010000					2400000				3790000		673000	4420000	8400000			3220000	3160000			2460000	4630000	4260000		17700000					11500000				17400000		6910000	40900000	37800000			18000000	16400000			12600000	24900000	13969	FL639_IPP80_PB_W632_4_odd.raw	17	1	1	1	0	1	0	0	1	0	0	0	1	1	2	3	1	0	0	1	1	0	0	1	1	Q96BN2.1				TRUE	DB Search	2 0 0 4 5 34 62 86 5	EGRMIVTAY
EGRNGWWQY	57.41	1194.52	9	100	9	-0.3764	0.7616	0.5	598.268	598.269	2	61.9632	61.8484			508000	841000			344000				282000	502000			699000	1350000			380000	371000			289000	563000			2780000	5190000			2140000				1720000	2970000			4540000	11600000			2400000	1210000			955000	1790000	18994	FL640_IPP80_PB_W632_5_odd_20171022034052.raw	20	0	0	2	2	0	0	2	0	0	0	2	2	0	0	2	3	0	0	2	1	0	0	1	1	Q9NTX7.1				TRUE	DB Search	5 8 4 2 2 6 83 34 5	EGRNGWWQY
EGRPEPVAM(+15.99)	43.33	1000.46	9	55.6	9	2.7965	0.6188	0.7	501.24	501.24	2	28.5157	28.5631		20100								18200				37000												233000								159000				245000											6213	FL636_IPP80_PB_W632_1_even_20171021101813.raw	4	0	1	0	0	0	0	0	0	0	1	0	0	0	1	0	0	0	1	0	0	0	0	0	0	Q8WVT3.3		Oxidation (M)	M9:Oxidation (M):1000.00	TRUE	DB Search	3 0 0 0 0 6 6 79 5	EGRPEPVAM(+15.99)
EGRPGAATF	73.32	904.44	9	55.6	9	-0.77	0.6846	0.7	453.228	453.228	2	34.8762	34.854	273000	361000	334000	330000	342000	475000	409000	495000	376000	376000	484000	503000	275000	484000	265000	370000	343000	476000	604000	473000		390000	375000	583000	1870000	2310000	2060000	2120000	2260000	3170000	2440000	3080000	2550000	2420000	3030000	3080000	2000000	3260000	1660000	2400000	2460000	3110000	3760000	2990000		2830000	2490000	3410000	8722	FL637_IPP80_PB_W632_2_even.raw	25	1	1	1	1	1	2	2	1	1	1	1	1	1	1	1	1	1	1	1	1	0	1	1	1	P19532.4				TRUE	DB Search	2 1 1 0 0 3 29 59 5	EGRPGAATF
EGRPSGEAF	69.27	948.43	9	33.3	9	-1.2202	0.7729	0.8	949.438	949.438	1	33.1035	33.0459	834000	1190000	12300000	12900000	949000	1140000	11400000	14600000	896000	885000	17500000	17600000	1070000	1510000	15100000	19800000	793000	964000	14900000	10600000	688000	981000	10300000	16700000	5110000	7460000	67700000	77700000	6400000	7250000	67300000	85500000	5870000	5570000	105000000	105000000	7360000	9780000	86000000	119000000	4540000	5550000	85600000	59700000	4530000	5780000	57300000	97000000	7772	FL638_IPP80_PB_W632_3_odd.raw	49	1	1	3	3	1	1	3	2	1	1	2	3	2	1	3	4	1	1	3	3	2	2	3	2	P55795.1;P31943.4				TRUE	DB Search	5 1 1 1 0 0 1 2 2	EGRPSGEAF
EGRQKHALY	68.16	1100.57	9	55.6	9	-2.47	0.2394	-0.4	551.293	551.293	2	24.119	24.1086		44700	142000	259000	11200		246000	397000	23300		299000	316000	21000	22600	395000	451000	23800	24200	622000	421000	25700	29000	531000	727000		220000	1630000	2570000	143000		2350000	3840000	234000		2730000	2680000	247000	255000	3420000	4020000	252000	253000	5630000	3750000	233000	301000	5460000	5870000	4250	FL638_IPP80_PB_W632_3_odd.raw	36	1	1	1	2	1	1	1	3	1	1	2	2	1	1	2	2	1	1	2	3	1	1	2	2	Q70CQ2.2				TRUE	DB Search	3 0 0 1 1 8 10 31 5	EGRQKHALY
EGRQSGEAF	52.77	979.436	9	100	9	-1.344	0.6924	0.5	490.726	490.725	2	30.2837	30.2591			176000	169000				119000			131000	173000	155000	135000	193000	274000	80800	104000	116000	91100			115000	167000			1290000	1290000				814000			983000	1360000	1380000	1660000	1400000	1820000	774000	1810000	915000	712000			814000	1400000	6694	FL636_IPP80_PB_W632_1_odd.raw	19	0	0	2	1	0	1	0	1	0	0	1	1	1	1	1	1	1	2	1	1	0	1	1	1	P52597.3				TRUE	DB Search	3 3 3 2 2 3 15 52 5	EGRQSGEAF
EGRTKELGY	69.12	1051.53	9	55.6	9	-1.1898	0.6244	-0.2	526.772	526.772	2	28.7922	28.7997			572000	553000			286000	332000			367000	408000			466000	770000			158000	120000			110000	221000			3690000	4040000			2040000	2380000			2720000	3180000			3530000	4450000			1430000	1050000			920000	1800000	6059	FL639_IPP80_PB_W632_4_odd.raw	12	0	0	1	1	0	0	1	1	0	0	1	1	0	0	1	1	0	0	1	1	0	0	1	1	P30533.1				TRUE	DB Search	5 0 0 0 0 4 14 11 5	EGRTKELGY
EGRYATALY	54.94	1042.51	9	44.4	9	0.0858	0.7159	-0.2	522.261	522.262	2	46.8603	46.7626			596000	714000			255000	366000			429000	612000			875000	1620000			542000	550000			537000	964000			2620000	3230000			1020000	1730000			1820000	2740000			3910000	7540000			2260000	2500000			2430000	5010000	13148	FL639_IPP80_PB_W632_4_odd_20171021225244.raw	14	0	0	2	1	0	0	1	1	0	0	1	1	0	0	1	2	0	0	1	1	0	0	1	1	P48047.1				TRUE	DB Search	0 0 0 0 1 3 11 61 5	EGRYATALY
EGRYKQDVY	53.56	1156.55	9	77.8	9	-0.6953	0.4948	0.9	579.283	579.283	2	28.5904	28.6311			72600	77400				46500			87400	100000			62800	80500				39500			41500				609000	726000				500000			759000	777000			531000	669000				419000			396000		6024	FL638_IPP80_PB_W632_3_odd.raw	9	0	0	1	1	0	0	0	1	0	0	1	1	0	0	1	1	0	0	0	1	0	0	1	0	O43865.2;Q96HN2.1				TRUE	DB Search	5 0 0 2 2 11 17 40 5	EGRYKQDVY
EGSM(+15.99)YVPEDLLPVYKEK	76.67	2011.98	17	47.1	17	-4.9515	0.7013	0.6	671.668	671.668	3	67.3675	67.343																	32800	55900			40100	39700																			216000	361000			232000	376000			21511	FL640_IPP80_PB_W632_5_even_20171022053043.raw	5	0	0	0	0	0	0	0	0	0	0	0	0	0	0	0	0	1	1	0	0	1	2	0	0	O00764.1		Oxidation (M)	M4:Oxidation (M):1000.00	TRUE	DB Search	0 0 0 0 0 7 2 2 1 6 5 5 5 3 1 0 0	EGSM(+15.99)YVPEDLLPVYKEK
EGSMYVPEDLLPVYKEK	72.28	1995.99	17	52.9	17	-2.072	0.4029	3	666.338	666.337	3	72.3838	72.4545														35300				4680																				299000				99500							23569	FL639_IPP80_PB_W632_4_even_20171022004229.raw	2	0	0	0	0	0	0	0	0	0	0	0	0	0	1	0	0	0	1	0	0	0	0	0	0	O00764.1				TRUE	DB Search	0 0 2 0 5 22 6 6 0 0 8 6 4 3 1 0 0	EGSMYVPEDLLPVYKEK
EGTKAVTKYTSSK	55.06	1398.74	13	76.9	13	0.6956	0.8111	1.1	467.253	467.253	3	24.4859	24.4912					19300								25100																212000								229000												4671	FL637_IPP80_PB_W632_2_even.raw	2	0	0	0	0	1	0	0	0	0	0	0	0	1	0	0	0	0	0	0	0	0	0	0	0	P33778.2;P62807.4;Q16778.3;Q8N257.3;Q99880.3;P23527.3;Q93079.3;Q5QNW6.3;Q99877.3;Q96A08.3;P58876.2;Q99879.3				TRUE	DB Search	5 0 0 0 2 2 11 11 33 17 8 8 5	EGTKAVTKYTSSK
EGTTPKPKRAAVAASSSS	49.01	1743.91	18	22.2	18	1.3492	0.5838	1.3	872.964	872.964	2	23.4519	23.4693	39800		98200		184000	167000	152000	80700						45300	44400					21200					400000		735000		1180000	1150000	1040000	802000						344000	267000					183000					4098	FL637_IPP80_PB_W632_2_odd.raw	10	1	0	1	0	1	1	2	1	0	0	0	0	0	1	1	0	0	0	0	1	0	0	0	0	P61927.2				TRUE	DB Search	3 0 0 0 0 0 0 0 0 0 0 0 0 2 2 0 0 4	EGTTPKPKRAAVAASSSS
EGVEFHYVY	72.13	1141.51	9	100	9	2.058	0.7769	0.2	571.761	571.761	2	63.4818	63.4545	67800	120000		113000	152000	189000	34300	83000	152000	193000	39800	128000	185000	347000		122000	96000	154000		72500	92800	112000	30300	73000	411000	796000		598000	793000	1160000	192000	419000	697000	923000	218000	510000	849000	1840000		548000	465000	755000		330000	392000	591000	172000	399000	19704	FL638_IPP80_PB_W632_3_even_20171021195424.raw	21	1	1	0	1	1	1	1	1	1	1	1	1	1	1	0	1	1	1	0	1	1	1	1	1	Q14739.2				FALSE	Deep Novo	5 8 8 18 17 2 17 15 5	EGVEFHYVY
EGVGILLTRY	77.1	1119.63	10	80	10	-2.3953	0.7914	0.9	560.822	560.822	2	69.742	69.5663			1190000	1460000			682000	812000			914000	1010000			930000	1680000			666000	526000		14100	645000	1060000			4190000	6040000			2990000	3620000			3700000	4360000			3780000	7210000			2750000	2490000		120000	2540000	4820000	22236	FL636_IPP80_PB_W632_1_odd.raw	13	0	0	1	1	0	0	1	1	0	0	1	1	0	0	1	1	0	0	1	1	0	1	1	1	O60830.1				TRUE	DB Search	4 4 7 18 18 41 17 3 1 1	EGVGILLTRY
EGVGRMFI	49.6	907.459	8	75	8	-3.4321	0.8056	-0.8	454.736	454.736	2	59.1336	59.1812					34000	39400							13300																250000	293000							121000												18301	FL639_IPP80_PB_W632_4_even.raw	3	0	0	0	0	1	1	0	0	0	0	0	0	1	0	0	0	0	0	0	0	0	0	0	0	O60925.2				TRUE	DB Search	5 17 17 5 0 0 8 5	EGVGRMFI
EGVHLFL	28.43	813.438	7	42.9	7	-7.0658	0.2649	0.1	407.727	407.726	2	70.0365	69.8892							174000	205000			34200	39600			27200	55800			213000	190000			138000	250000							769000	903000			187000	184000			134000	265000			857000	871000			590000	1040000	22476	FL641_IPP80_PB_W632_6_odd_20171022082859.raw	10	0	0	0	0	0	0	1	1	0	0	1	1	0	0	1	1	0	0	1	1	0	0	1	1	Q9BY15.2				TRUE	DB Search	0 0 0 0 8 5 5	EGVHLFL
EGVKGAKSF	58.34	921.492	9	66.7	9	-0.4595	0.6015	0.4	461.753	461.753	2	26.2143	26.2619															12100					7870			9210	13300															180000					122000			138000	190000	5146	FL641_IPP80_PB_W632_6_odd.raw	4	0	0	0	0	0	0	0	0	0	0	0	0	0	0	1	0	0	0	0	1	0	0	1	1	Q96C19.1				TRUE	DB Search	0 0 0 28 4 4 8 24 5	EGVKGAKSF
EGVLEHHTY	71.21	1083.5	9	100	9	0.5173	0.6727	-0.4	542.756	542.756	2	33.5028	33.5454	38200						33900				18500	22600	56700	92400	76700	105000			80000	61900			43600	63300	407000						341000				150000	161000	623000	822000	561000	818000			702000	400000			383000	555000	8116	FL639_IPP80_PB_W632_4_even_20171022004229.raw	15	1	0	0	0	0	0	1	0	1	0	1	1	1	1	2	2	0	0	1	1	0	0	1	1	Q8WZ42.4;O43292.3				FALSE	Deep Novo	5 16 16 30 20 20 13 13 5	EGVLEHHTY
EGYALPHAILRL	61.99	1351.76	12	58.3	12	-6.5547	0.2033	0.4	451.594	451.595	3	67.239	67.1965					32700																								171000																				21487	FL637_IPP80_PB_W632_2_even.raw	1	0	0	0	0	1	0	0	0	0	0	0	0	0	0	0	0	0	0	0	0	0	0	0	0	P60709.1;Q562R1.2;P63261.1				TRUE	DB Search	0 0 0 11 11 62 26 4 3 2 1 1	EGYALPHAILRL
EGYGRSLRY	68.05	1099.54	9	22.2	9	0.3215	0.1455	0.6	550.778	550.778	2	35.5075	35.4247	6870000	9060000	389000	446000	3810000	5010000	247000	294000	4170000	4260000	261000	293000	8420000	12500000	494000	814000	4640000	6260000	519000	363000	3320000	5310000	200000	122000	44500000	60100000	2630000	3240000	25500000	32900000	1580000	1940000	25500000	43200000	1750000	1830000	53400000	137000000	3350000	5590000	31000000	38900000	3410000	2240000	21800000	36000000	1400000	833000	8899	FL636_IPP80_PB_W632_1_even_20171021101813.raw	49	2	2	2	2	2	2	2	2	2	3	2	2	2	3	2	2	2	2	2	2	2	2	2	1	Q9UJX4.2				TRUE	DB Search	5 0 0 0 0 0 0 0 3	EGYGRSLRY
EGYPGKRYY	50.72	1131.53	9	44.4	9	0.3595	0.1909	0.2	378.186	378.186	3	32.9137	32.9287													76500	25200			6740					5250															987000	509000			73700					117000			7944	FL640_IPP80_PB_W632_5_even.raw	6	0	0	0	0	0	0	0	0	0	0	0	0	2	1	0	0	1	1	0	0	0	1	0	0	P34897.3				TRUE	DB Search	0 0 0 79 7 7 0 0 2	EGYPGKRYY
EGYPGQRYY	75.56	1131.5	9	44.4	9	5.1194	0.8536	0.1	566.757	566.757	2	43.6145	43.5223			246000	300000			66400				123000	147000			294000	500000			80200				80600	161000			799000	1380000			264000				437000	623000			1120000	2090000			330000				330000	632000	11854	FL639_IPP80_PB_W632_4_odd.raw	10	0	0	1	1	0	0	1	0	0	0	1	1	0	0	1	1	0	0	1	0	0	0	1	1	P34896.1				TRUE	DB Search	1 1 3 15 3 2 0 0 1	EGYPGQRYY
EGYQNRLKVLY	48.49	1381.74	11	81.8	11	0.4601	0.4861	-0.8	691.874	691.874	2	49.7212	49.7212	411000	451000			110000	151000			140000	210000			206000	339000											2010000	2530000			673000	991000			790000	1220000			1430000	2100000											15098	FL638_IPP80_PB_W632_3_even.raw	9	1	1	0	0	1	1	0	0	2	1	0	0	1	1	0	0	0	0	0	0	0	0	0	0	Q12834.2				TRUE	DB Search	4 3 3 5 0 0 3 10 46 34 5	EGYQNRLKVLY
EGYRAIAY	40.18	941.461	8	50	8	0.6022	0.7973	-1	471.737	471.737	2	45.0619	45.0034	94500	103000		181000					37400				115000	77400		441000	30700								584000	932000		1210000					328000				866000	739000		2810000	172000								12446	FL639_IPP80_PB_W632_4_odd_20171021225244.raw	11	1	1	0	1	0	0	0	0	1	0	0	0	2	1	0	3	1	0	0	0	0	0	0	0	P01031.4				TRUE	DB Search	2 1 1 0 1 3 7 5	EGYRAIAY
EHGGEFTY	39.02	938.377	8	100	8	-0.7107	0.758	-0.5	470.196	470.195	2	41.8141	41.8703	149000	223000			65100	64800							173000	228000											880000	1290000			388000	397000							950000	1280000											11414	FL636_IPP80_PB_W632_1_even_20171021101813.raw	6	1	1	0	0	1	1	0	0	0	0	0	0	1	1	0	0	0	0	0	0	0	0	0	0	Q16829.4				TRUE	DB Search	2 2 8 8 14 56 27 5	EHGGEFTY
EHLFPEL	38.25	883.444	7	42.9	7	-4.3474	0.582	0.3	442.729	442.729	2	69.2072	69.2491			38300	50400			80600	115000							23800	59000											156000	231000			333000	462000							175000	281000									22109	FL636_IPP80_PB_W632_1_odd.raw	6	0	0	1	1	0	0	1	1	0	0	0	0	0	0	1	1	0	0	0	0	0	0	0	0	Q9UPW5.3				TRUE	DB Search	0 0 47 73 0 0 5	EHLFPEL
EHLRKLEAE	50.4	1123.6	9	55.6	9	0.352	0.1115	-1.1	375.54	375.54	3	26.2529	26.2125			131000	127000			108000	104000			44300	58500	22500	23100	91600	168000			94800	44700			62700	72300			1140000	1150000			988000	967000			435000	552000	320000	247000	752000	1500000			973000	502000			699000	642000	5146	FL641_IPP80_PB_W632_6_odd_20171022082859.raw	22	0	0	2	2	1	1	2	2	0	0	1	2	1	1	1	2	0	0	1	1	0	0	1	1	P78316.3				TRUE	DB Search	5 0 0 0 80 38 25 0 2	EHLRKLEAE
EHRQDRRERPY	54.01	1540.76	11	27.3	11	-0.1262	0.3172	0.1	514.594	514.594	3	21.2731	21.3111	324000		58200	207000	604000		51900				21200				119000			18600							3020000		487000	4240000	5990000		449000				339000				1060000			235000							3453	FL637_IPP80_PB_W632_2_even.raw	13	2	0	1	1	3	1	1	0	0	0	1	0	0	0	2	0	0	1	0	0	0	0	0	0	P35637.1				TRUE	DB Search	5 0 0 0 0 1 1 1 1 2 5	EHRQDRRERPY
EHRQERRDRPY	44.37	1540.76	11	18.2	11	0.296	0.4418	-0.9	514.594	514.594	3	21.6464	21.4589																48000		171000		11200																				528000		1870000		142000					3518	FL640_IPP80_PB_W632_5_even_20171022053043.raw	5	0	0	0	0	0	0	0	0	1	1	0	0	0	0	0	1	0	1	0	1	0	0	0	0	Q01844.1				TRUE	DB Search	5 0 0 0 0 0 0 1 2 0 0	EHRQERRDRPY
EIADIKSKY	42.1	1065.57	9	77.8	9	0.1862	0.3862	0.9	356.198	355.857	3	36.9713	37.0187									259000					22200			36200					13100											1830000					211000			377000					201000			9503	FL639_IPP80_PB_W632_4_even_20171022004229.raw	6	0	0	0	0	0	0	0	0	2	0	0	0	0	1	0	0	2	0	0	0	0	1	0	0	Q15075.2				TRUE	DB Search	0 0 20 23 36 18 10 10 5	EIADIKSKY
EIAKVEL	41.04	800.464	7	100	7	-2.819	0.7105	0.1	401.24	401.24	2	49.6283	49.6283																			151000																								724000						14512	FL636_IPP80_PB_W632_1_even_20171021101813.raw	3	0	1	0	0	0	1	0	0	0	0	0	0	0	0	0	0	0	0	1	0	0	0	0	0	Q15233.4				TRUE	DB Search	2 2 30 7 3 3 5	EIAKVEL
EIARERLAF	57.23	1103.61	9	22.2	9	-4.7595	0.1874	0.9	552.812	552.812	2	44.9555	44.8948	175000	197000	85300	114000	3740000	250000	251000	276000	225000	204000	230000	262000	216000	302000	140000	219000	331000	6200000	287000	251000	3500000	4430000	249000	435000	1060000	1600000	472000	794000	12900000	1800000	1290000	1540000	1370000	1150000	1160000	1560000	1350000	2040000	711000	1510000	1750000	22100000	1720000	1530000	14000000	15600000	1310000	2720000	12645	FL637_IPP80_PB_W632_2_even.raw	41	2	2	1	1	2	2	1	2	2	2	1	1	2	2	1	1	2	2	2	2	2	2	3	1	Q15424.4				TRUE	DB Search	3 0 0 0 0 0 0 0 2	EIARERLAF
EIARQIES	50.44	944.493	8	62.5	8	5.8639	0.4071	-2.2	473.253	473.253	2	37.0511	37.0511																43700																								717000									9444	FL637_IPP80_PB_W632_2_odd.raw	2	0	0	0	0	0	0	1	0	0	0	0	0	0	0	0	1	0	0	0	0	0	0	0	0	Q96MC2.2				TRUE	DB Search	3 3 0 0 0 52 33 5	EIARQIES
EIASSGTSY	41.47	913.403	9	22.2	9	5.8895	0.7433	1.9	914.412	914.412	1	41.8208	41.8208																																																	11224	FL636_IPP80_PB_W632_1_odd.raw	1	0	0	1	0	0	0	0	0	0	0	0	0	0	0	0	0	0	0	0	0	0	0	0	0	Q92900.2				TRUE	DB Search	0 0 18 18 0 0 0 0 0	EIASSGTSY
EIEKFDK	43.89	907.465	7	100	7	-2.3297	0.8497	0.2	454.74	454.74	2	28.2107	28.1955			33600				37700	36600	32000	35000	33600	39700		29000			9790	12700		9390							333000				360000	381000	329000	270000	352000	397000		278000			101000	135000		129000					5851	FL638_IPP80_PB_W632_3_even_20171021195424.raw	11	0	0	1	0	0	0	1	1	1	1	1	1	0	1	0	0	1	1	0	1	0	0	0	0	P62328.2;O14604.3				TRUE	DB Search	5 12 22 22 15 14 5	EIEKFDK
EIEKFDKSK	52.66	1122.59	9	66.7	9	-2.825	0.6414	0.3	375.205	375.205	3	24.9008	24.906					14800	7960	4470			9170																			200000	137000	72600			125000															4706	FL637_IPP80_PB_W632_2_even_20171021150617.raw	4	0	0	0	0	1	1	1	0	0	1	0	0	0	0	0	0	0	0	0	0	0	0	0	0	P62328.2;O14604.3				TRUE	DB Search	0 0 0 25 23 13 13 11 5	EIEKFDKSK
EIEKFDKSKL	38.7	1235.68	10	80	10	-0.6433	0.3755	0.6	412.9	412.899	3	34.5849	34.5928									40400	32700																							377000	282000															9173	FL638_IPP80_PB_W632_3_even.raw	2	0	0	0	0	0	0	0	0	1	1	0	0	0	0	0	0	0	0	0	0	0	0	0	0	P62328.2;O14604.3				TRUE	DB Search	0 0 13 18 11 6 6 7 7 5	EIEKFDKSKL
EIFQHLMAY	55.98	1150.55	9	66.7	9	-6.0304	0.8689	0.4	576.282	576.282	2	71.9759	71.9187								57200				145000				50100								23900								298000				635000				268000								318000	23085	FL638_IPP80_PB_W632_3_odd_20171021180433.raw	7	0	0	0	0	0	0	1	1	0	0	1	1	0	0	0	1	0	0	1	0	0	0	0	1	P20591.4				TRUE	DB Search	2 2 0 0 0 25 23 41 5	EIFQHLMAY
EIFVEQLPY	43.43	1136.58	9	33.3	9	-8.8748	0.3909	0.2	569.295	569.294	2	72.7209	72.8006			13700								18800				34000	32300			63600					53900			78000								111000				166000	282000			323000					275000	23638	FL641_IPP80_PB_W632_6_odd_20171022082859.raw	7	0	0	1	0	0	0	0	0	0	0	1	0	0	0	1	1	0	0	1	0	0	0	1	1	Q6ZT07.2				TRUE	DB Search	0 0 0 0 0 1 57 3 3	EIFVEQLPY
EIGAVAL	33.56	671.385	7	100	7	1.9212	0.5192	0.3	672.393	672.393	1	67.7393	67.7265											57700	72100							87600				52900												304000	333000							536000				338000		21421	FL638_IPP80_PB_W632_3_odd.raw	5	0	0	0	0	0	0	0	0	0	0	1	1	0	0	0	0	0	0	1	0	1	0	1	0	P08922.3				TRUE	DB Search	2 2 6 6 12 5 5	EIGAVAL
EIIGKRGIIGYDV	67.9	1431.81	13	76.9	13	-0.1001	0.4133	2.2	716.913	716.912	2	57.9671	57.9749	38000	61900																							407000	740000																							17832	FL636_IPP80_PB_W632_1_even_20171021101813.raw	2	1	1	0	0	0	0	0	0	0	0	0	0	0	0	0	0	0	0	0	0	0	0	0	0	O75964.3				TRUE	DB Search	2 2 17 2 2 0 0 0 6 5 5 6 5	EIIGKRGIIGYDV
EIIPRQL	42.04	867.518	7	71.4	7	3.1385	0.9099	-0.5	434.766	434.766	2	57.6365	57.6285							35400	58900								13300															231000	270000								133000									17663	FL637_IPP80_PB_W632_2_odd_20171021131633.raw	3	0	0	0	0	0	0	1	1	0	0	0	0	0	0	0	1	0	0	0	0	0	0	0	0	Q99832.2				TRUE	DB Search	1 1 30 5 2 2 4	EIIPRQL
EIKEYEKL	29.7	1050.56	8	62.5	8	-4.4749	0.6117	0.2	351.194	351.213	3	34.4667	34.4445				6170												12900												104000												136000									8505	FL636_IPP80_PB_W632_1_odd_20171021082828.raw	2	0	0	0	1	0	0	0	0	0	0	0	0	0	0	0	1	0	0	0	0	0	0	0	0	P35626.2				TRUE	DB Search	0 0 9 5 0 25 8 5	EIKEYEKL
EIKIIREAY	31.74	1133.64	9	77.8	9	-0.4351	0.6756	0.2	567.83	567.83	2	46.0588	45.9162			377000								390000																1470000								1470000														12810	FL638_IPP80_PB_W632_3_odd.raw	2	0	0	1	0	0	0	0	0	0	0	1	0	0	0	0	0	0	0	0	0	0	0	0	0	Q8N0X7.1				TRUE	DB Search	5 8 70 51 13 0 0 2 5	EIKIIREAY
EILGGAL	34.83	671.385	7	71.4	7	0.3293	0.4894	0.6	672.393	672.394	1	71.1287	71.0278		1080000		21000000					454000	564000	14000000		697000		17100000	3210				11400000			7970000			4460000		81700000					1910000	2250000	103000000		2970000		66600000	99800				83300000			63400000		23036	FL636_IPP80_PB_W632_1_even_20171021101813.raw	16	0	1	0	1	0	0	0	0	1	1	2	0	1	0	2	2	0	0	0	3	0	0	2	0	Q6IEU7.1				TRUE	DB Search	0 0 15 5 5 8 5	EILGGAL
EIM(+15.99)REGSAF	56.97	1054.48	9	88.9	9	1.0257	0.7256	-0.7	528.245	528.244	2	37.7084	37.7161	416000		1120000	1240000			368000	402000			738000	918000		451000	679000	1020000	153000		595000	394000	143000	277000	417000	637000	3070000		6770000	8130000			2640000	2590000			4840000	5950000		3230000	4210000	5950000	1010000		3890000	2820000	1040000	1960000	2640000	4570000	9887	FL636_IPP80_PB_W632_1_even.raw	17	1	0	1	1	0	0	1	1	0	0	1	1	0	1	1	1	1	0	1	1	1	1	1	1	O60216.2		Oxidation (M)	M3:Oxidation (M):1000.00	TRUE	DB Search	2 2 27 0 4 4 9 37 5	EIM(+15.99)REGSAF
EIMREGSAF	72.67	1038.48	9	88.9	9	1.0822	0.6909	-0.2	520.247	520.248	2	47.0051	46.913			2690000	3520000			1380000	2130000			2450000	2880000			3090000	5570000			1730000	1600000			1420000	2350000			24000000	16900000			5660000	9720000			10300000	12900000			26500000	23000000			7520000	7080000			7030000	10700000	13349	FL637_IPP80_PB_W632_2_odd.raw	23	0	1	2	2	0	0	1	1	0	0	2	1	0	0	3	3	0	0	2	1	0	0	2	2	O60216.2				TRUE	DB Search	5 7 20 0 2 2 8 35 5	EIMREGSAF
EIPYM(+15.99)AA	44.45	809.363	7	28.6	7	7.3707	0.6035	1.9	810.372	810.371	1	51.1519	51.1851			55100				14700				27400	35100			24700												217000				95200				145000	178000			159000										14844	FL638_IPP80_PB_W632_3_odd_20171021180433.raw	5	0	0	1	0	0	0	1	0	0	0	1	1	0	0	1	0	0	0	0	0	0	0	0	0	Q99613.1;B5ME19.1		Oxidation (M)	M5:Oxidation (M):1000.00	TRUE	DB Search	0 0 16 16 1 0 0	EIPYM(+15.99)AA
EIPYMAA	44.21	793.368	7	42.9	7	4.3726	0.5908	0.5	794.376	794.375	1	67.2185	67.1128			111000	159000			105000	191000			57600	117000			113000	248000			47300	43200			31500				460000	869000			494000	896000			263000	567000			536000	1130000			236000	199000			173000		21264	FL636_IPP80_PB_W632_1_odd.raw	11	0	0	1	1	0	0	1	1	0	0	1	1	0	0	1	1	0	0	1	1	0	0	1	0	Q99613.1;B5ME19.1				TRUE	DB Search	0 0 5 4 4 0 0	EIPYMAA
EIQSTFK	42.8	851.439	7	71.4	7	-0.1165	0.9289	-1.4	426.726	426.726	2	34.4265	34.4843							9960	10800																							91500	108000																	8454	FL637_IPP80_PB_W632_2_odd.raw	2	0	0	0	0	0	0	1	1	0	0	0	0	0	0	0	0	0	0	0	0	0	0	0	0	P28290.3				TRUE	DB Search	0 0 23 17 17 22 5	EIQSTFK
EIREELEQY	59.18	1207.57	9	77.8	9	3.2438	0.7957	0.3	604.793	604.793	2	52.231	52.1415	177000	237000	1530000	2740000			556000	1020000			1130000	1640000	99500		1250000	2650000	52900	52400	835000	952000			628000	1210000	1110000	1430000	5860000	11800000			2440000	8670000			4890000	6860000	572000		5410000	24500000	368000	387000	3820000	4340000			2430000	5810000	15492	FL640_IPP80_PB_W632_5_odd.raw	19	1	1	1	1	0	0	1	2	0	0	1	1	1	0	1	2	1	1	1	1	0	0	1	1	O95602.2				TRUE	DB Search	1 1 3 3 4 30 49 40 5	EIREELEQY
EIRGFETAY	48.37	1084.52	9	33.3	9	3.8028	0.7715	1.5	543.268	543.812	2	54.4234	54.4286			162000	239000							119000	170000			89500	143000							69200				674000	955000							353000	1270000			326000	608000							241000		16200	FL639_IPP80_PB_W632_4_odd_20171021225244.raw	9	0	0	1	1	0	0	0	0	0	0	1	2	0	0	1	2	0	0	0	0	0	0	1	0	Q86SF2.1				TRUE	DB Search	1 1 1 0 0 1 7 13 5	EIRGFETAY
EIRGYKL	43.53	877.502	7	100	7	-3.9533	0.8283	-0.4	439.758	439.758	2	36.5452	36.5324		12700			37100	34600							6750													107000			280000	306000							78400												9276	FL637_IPP80_PB_W632_2_even_20171021150617.raw	4	0	1	0	0	1	1	0	0	0	0	0	0	1	0	0	0	0	0	0	0	0	0	0	0	O43719.1				TRUE	DB Search	5 3 3 7 12 70 5	EIRGYKL
EIRIERTVY	47.93	1177.65	9	22.2	9	0.8579	0.5283	0.3	589.83	589.831	2	43.7163	43.6903			135000	171000			128000	144000			207000	201000			172000	238000			117000	85200			34800	126000			758000	1450000			750000	931000			1110000	1110000			927000	1330000			677000	549000			206000	796000	12132	FL636_IPP80_PB_W632_1_odd_20171021082828.raw	24	0	0	2	3	0	0	2	2	0	0	2	2	0	0	2	2	0	0	2	2	0	0	1	2	Q96BY7.5				TRUE	DB Search	5 0 0 0 0 0 1 1 2	EIRIERTVY
EIRSLTQ	54.05	845.461	7	85.7	7	1.1735	0.7383	1.2	423.738	423.738	2	34.4123	34.4502	69700	96500	139000	148000	144000	184000	284000	318000	39100	40500	54100	57100	71600	87600		121000				17600					545000	689000	983000	1090000	1070000	1270000	1730000	2000000	301000	316000	381000	441000	591000	709000		785000				143000					8361	FL636_IPP80_PB_W632_1_odd.raw	16	1	1	1	1	1	1	1	1	1	1	1	1	1	1	0	1	0	0	0	1	0	0	0	0	Q6P5Q4.2;A0A0H3MA06|A0A0H3MA06_MYCBP	BCG_0234			TRUE	DB Search	5 7 1 6 12 30 5	EIRSLTQ
EITALAPSTM(+15.99)K	36.45	1176.61	11	36.4	11	2.4054	0.7443	-1.7	589.309	589.309	2	43.2171	43.2171												11000																								102000													11946	FL637_IPP80_PB_W632_2_odd_20171021131633.raw	2	0	0	0	0	0	0	0	1	0	0	0	1	0	0	0	0	0	0	0	0	0	0	0	0	P68133.1;P60709.1;P63267.1;P62736.1;P68032.1;P63261.1		Oxidation (M)	M10:Oxidation (M):1000.00	TRUE	DB Search	0 0 4 4 11 16 0 0 0 0 0	EITALAPSTM(+15.99)K
EITSILN	38.19	788.428	7	71.4	7	11.9424	0.5582	0	789.435	789.437	1	72.3236	72.2781							28700																								113000																		23389	FL637_IPP80_PB_W632_2_odd.raw	1	0	0	0	0	0	0	1	0	0	0	0	0	0	0	0	0	0	0	0	0	0	0	0	0	Q4LE39.2				TRUE	DB Search	0 0 21 55 19 14 5	EITSILN
EIVKEFM(+15.99)TPRKLSFDFQ	43.47	2130.08	17	47.1	17	-0.9756	0.6502	-0.3	711.034	711.035	3	63.4575	63.4701																	67800	49900																							424000	583000							19994	FL640_IPP80_PB_W632_5_even.raw	2	0	0	0	0	0	0	0	0	0	0	0	0	0	0	0	0	1	1	0	0	0	0	0	0	P23381.2		Oxidation (M)	M7:Oxidation (M):1000.00	TRUE	DB Search	5 13 8 24 0 2 0 0 0 0 0 0 0 0 13 18 5	EIVKEFM(+15.99)TPRKLSFDFQ
EIVKEFMTPRKLSFDFQ	67.8	2114.09	17	76.5	17	-4.3552	0.5732	-1	705.702	705.705	3	69.5778	69.4965					16700				43100				318000	528000			210000	200000			199000	224000							135000				311000				1250000	2680000			958000	902000			758000	1130000			22397	FL639_IPP80_PB_W632_4_even_20171022004229.raw	10	0	0	0	0	1	0	0	0	2	0	0	0	2	1	0	0	1	1	0	0	1	1	0	0	P23381.2				TRUE	DB Search	5 15 52 31 9 4 3 4 0 0 0 0 3 4 15 35 5	EIVKEFMTPRKLSFDFQ
EIVSPPP	52.24	737.396	7	28.6	7	-11.4418	0.4031	1.6	738.404	738.404	1	33.8117	33.9034		107000	275000	288000	448000	498000	1070000	1260000	320000	295000	826000	926000	136000	189000	275000	411000	226000	300000	689000	467000	158000	210000	404000	698000		909000	1830000	1940000	3460000	3300000	6890000	7950000	2320000	2020000	5330000	6460000	996000	1390000	1960000	2840000	1620000	2130000	4720000	3320000	1260000	1660000	2930000	5120000	8032	FL638_IPP80_PB_W632_3_odd_20171021180433.raw	30	0	1	1	1	2	1	1	1	2	1	2	2	1	1	1	1	1	1	2	1	1	1	2	2	P12524.2				TRUE	DB Search	0 0 19 38 0 0 0	EIVSPPP
EIWKESTTV	34.1	1091.55	9	77.8	9	-0.9173	0.4003	9.8	546.788	546.789	2	45.9633	45.9203																44500																								304000									12812	FL639_IPP80_PB_W632_4_odd_20171021225244.raw	1	0	0	0	0	0	0	0	0	0	0	0	0	0	0	0	1	0	0	0	0	0	0	0	0	Q9UHC1.3				TRUE	DB Search	5 7 6 4 0 0 4 14 5	EIWKESTTV
EKAFEPATGRVIAT	55.74	1488.79	14	42.9	14	-1.0096	0.8878	2.5	745.406	745.406	2	43.4853	43.5283															14500	31000																							124000	233000									11860	FL639_IPP80_PB_W632_4_odd_20171021225244.raw	3	0	0	0	0	0	0	0	0	0	0	0	0	0	0	1	1	0	0	1	0	0	0	0	0	P49189.3				TRUE	DB Search	0 0 26 26 26 4 3 2 0 0 0 0 1 1	EKAFEPATGRVIAT
EKAGIIQ	49.79	757.433	7	71.4	7	6.0363	0.4426	-0.4	758.44	758.44	1	37.7838	37.7757				475000		470000	1370000	1230000			423000	324000	213000		633000	733000	76700		569000	245000	70900		180000	297000				2980000		4370000	8190000	7520000			2620000	1910000	1970000		3520000	4490000	429000		3360000	1440000	614000		1090000	1890000	9584	FL639_IPP80_PB_W632_4_odd.raw	24	0	0	0	2	1	1	2	2	1	0	2	1	1	1	2	1	1	0	1	1	1	0	2	1	Q9P2E9.4				TRUE	DB Search	5 8 0 0 45 3 3	EKAGIIQ
EKAGLIQ	49.79	757.433	7	71.4	7	4.8228	0.4093	-0.4	758.44	758.44	1	37.7838	37.7757				475000		470000	1370000	1230000			423000	324000	213000		633000	733000	76700		569000	245000	70900		180000	297000				2980000		4370000	8190000	7520000			2620000	1910000	1970000		3520000	4490000	429000		3360000	1440000	614000		1090000	1890000	9584	FL639_IPP80_PB_W632_4_odd.raw	24	0	0	0	2	1	1	2	2	1	0	2	1	1	1	2	1	1	0	1	1	1	0	2	1	A0A0H3M8Y6|A0A0H3M8Y6_MYCBP	BCG_3220			TRUE	DB Search	5 8 0 0 45 3 3	EKAGLIQ
EKAGLLQ	49.79	757.433	7	71.4	7	2.4285	0.4098	-0.4	758.44	758.44	1	37.7838	37.7757				475000		470000	1370000	1230000			423000	324000	213000		633000	733000	76700		569000	245000	70900		180000	297000				2980000		4370000	8190000	7520000			2620000	1910000	1970000		3520000	4490000	429000		3360000	1440000	614000		1090000	1890000	9584	FL639_IPP80_PB_W632_4_odd.raw	24	0	0	0	2	1	1	2	2	1	0	2	1	1	1	2	1	1	0	1	1	1	0	2	1	P53675.2;Q00610.5				TRUE	DB Search	5 8 0 0 45 3 3	EKAGLLQ
EKAPAHLSLPD	75	1176.61	11	36.4	11	-1.0797	0.9075	0.9	589.315	589.314	2	41.1826	41.1097								19100			33600	37300	139000		90400	97700								29000								189000			217000	235000	953000		449000	531000								244000	10903	FL639_IPP80_PB_W632_4_odd.raw	8	0	0	0	0	0	0	0	1	0	0	1	1	1	0	1	1	0	0	1	0	0	0	0	1	P28799.2				TRUE	DB Search	0 0 9 2 0 0 0 4 7 0 0	EKAPAHLSLPD
EKGSVQY	60.78	809.392	7	28.6	7	-3.0356	0.6191	1.3	810.4	810.4	1	28.7106	28.728	500000	742000	599000	616000	990000	1390000	1130000	1310000	157000	185000	163000	159000	843000	1010000	549000	728000	152000	186000	49200	64700	95700	126000	49800	84900	5010000	5480000	4430000	4680000	9110000	9470000	9880000	11100000	2100000	1370000	1470000	1330000	5470000	6310000	3620000	4860000	970000	1410000	649000	684000	619000	1090000	626000	993000	6279	FL636_IPP80_PB_W632_1_even_20171021101813.raw	29	1	2	2	1	2	2	1	1	1	1	1	1	2	1	1	1	1	1	1	1	1	1	1	1	P35659.1				TRUE	DB Search	1 1 1 1 1 5 5	EKGSVQY
EKGTATPELHT	38.28	1182.59	11	27.3	11	-6.8603	0.35	-1	395.203	395.203	3	23.0038	22.8483			65900	96500			144000	178000			111000	42900			124000	79200			92000	43300			42800	69500			629000	770000			740000	1380000			911000	328000			1140000	495000			796000	372000			522000	550000	3867	FL637_IPP80_PB_W632_2_odd.raw	20	0	0	2	2	0	0	2	3	0	0	1	1	0	0	1	1	0	0	3	1	0	0	1	2	Q12802.2				TRUE	DB Search	0 0 0 10 0 0 0 7 0 0 5	EKGTATPELHT
EKGVRTL	29.76	801.471	7	57.1	7	-2.0902	0.7902	-0.4	401.743	401.742	2	26.2762	26.2958				32300			28700				38300		27000	26800	48900	54700			24400	15300			20600	22700				302000			259000				324000		278000	279000	394000	441000			233000	139000			228000	252000	5105	FL638_IPP80_PB_W632_3_odd.raw	11	0	0	0	1	0	0	1	0	0	0	1	0	1	1	1	1	0	0	1	1	0	0	1	1	O60664.3				TRUE	DB Search	5 9 3 3 0 0 0	EKGVRTL
EKGVRVLEKLGVTVR	43.56	1682.02	15	66.7	15	-0.0059	0.9173	-1.5	421.512	421.512	4	45.6444	45.6444																																																	12856	FL641_IPP80_PB_W632_6_even_20171022101843.raw	1	0	0	0	0	0	0	0	0	0	0	0	0	0	0	0	0	0	0	0	0	0	1	0	0	P61160.1				TRUE	DB Search	2 2 2 0 0 0 0 0 3 29 11 11 5 5 5	EKGVRVLEKLGVTVR
EKIDLTLL	33.48	943.559	8	75	8	-5.2009	0.398	0.7	472.787	472.787	2	75.0137	75.0137			18900				70000																				113000				324000																		24588	FL637_IPP80_PB_W632_2_odd_20171021131633.raw	3	0	0	1	0	0	0	1	1	0	0	0	0	0	0	0	0	0	0	0	0	0	0	0	0	Q6P2Q9.2				TRUE	DB Search	0 0 13 24 24 25 46 5	EKIDLTLL
EKIPSETLNR	37.07	1185.64	10	20	10	0.3996	0.9355	-0.4	593.825	593.825	2	33.4991	33.5511																29800																								374000									7945	FL639_IPP80_PB_W632_4_odd_20171021225244.raw	1	0	0	0	0	0	0	0	0	0	0	0	0	0	0	0	1	0	0	0	0	0	0	0	0	Q15582.1				TRUE	DB Search	0 0 14 3 0 0 1 0 0 1	EKIPSETLNR
EKIVNPKGEEKPSMY	29.48	1747.88	15	20	15	0.3133	0.1645	1.3	583.635	583.635	3	33.6634	33.6634												9690																								98500													7998	FL639_IPP80_PB_W632_4_odd.raw	2	0	0	0	0	0	0	0	0	0	0	0	1	0	0	1	0	0	0	0	0	0	0	0	0	Q9UL46.4				TRUE	DB Search	0 0 25 0 0 0 0 10 0 0 0 0 0 0 5	EKIVNPKGEEKPSMY
EKIWHHTFYNE	31.98	1502.69	11	81.8	11	1.6557	0.1677	0.8	501.906	501.906	3	39.803	39.8372								189000																								1280000																	10601	FL637_IPP80_PB_W632_2_odd_20171021131633.raw	1	0	0	0	0	0	0	0	1	0	0	0	0	0	0	0	0	0	0	0	0	0	0	0	0	P68133.1;P60709.1;P0CG38.1;A5A3E0.2;Q6S8J3.3;Q9BYX7.1;P0CG39.1;P68032.1;P63261.1				TRUE	DB Search	5 6 6 0 0 5 5 25 18 6 5	EKIWHHTFYNE
EKLKLVAL	21.14	912.601	8	50	8	8.7559	0.3822	0.6	457.308	457.309	2	65.3993	65.3611					132000	116000					30700						228000		43800		151000								637000	644000					147000						1060000		218000		686000				20487	FL638_IPP80_PB_W632_3_odd.raw	6	0	0	0	0	1	1	0	0	0	0	1	0	0	0	0	0	1	0	1	0	1	0	0	0	Q9H3P7.4				TRUE	DB Search	0 0 4 0 0 80 64 5	EKLKLVAL
EKNLKFVMLHNLEHS	62.11	1837.95	15	80	15	-4.7659	0.6202	-0.4	460.495	460.494	4	46.7865	46.8168																38600							37800																	287000							356000		13170	FL639_IPP80_PB_W632_4_odd_20171021225244.raw	2	0	0	0	0	0	0	0	0	0	0	0	0	0	0	0	1	0	0	0	0	0	0	1	0	P25774.3				TRUE	DB Search	2 2 4 3 0 0 0 14 12 12 6 6 8 3 3	EKNLKFVMLHNLEHS
EKSVIQEI	35.07	944.518	8	62.5	8	22.5486	0.6011	0.5	945.526	945.501	1	74.9038	74.786	36700	44400							23700	16100			33500			84900	13500	16400				13800			170000	266000							126000	128000			189000			386000	112000	129000				118000			24537	FL636_IPP80_PB_W632_1_even_20171021101813.raw	10	1	1	1	0	0	0	0	0	1	1	0	0	1	0	0	1	1	1	0	0	0	1	0	0	Q5H9U9.2				TRUE	DB Search	0 0 0 2 7 5 5 5	EKSVIQEI
EKTYLPAVDEKLR	42.19	1560.85	13	61.5	13	-1.0125	0.5301	0.2	521.291	521.782	3	44.3282	44.2049															504000	769000			172000	150000				302000															3970000	3380000			1580000	492000				1420000	12130	FL639_IPP80_PB_W632_4_odd_20171021225244.raw	7	0	0	0	0	0	0	0	0	0	0	0	0	0	0	2	1	0	0	2	1	0	0	0	1	P02655.1				TRUE	DB Search	0 0 2 0 8 10 10 12 6 3 1 1 2	EKTYLPAVDEKLR
EKTYLPAVDEKLRD	70.88	1675.88	14	71.4	14	0.1247	0.4505	0.6	559.634	559.634	3	45.4382	45.2908			59700				68400				32500				4500000	6750000			1140000	834000			1090000	1650000			277000				388000				189000				30900000	25600000			4470000	3320000			4210000	6890000	12592	FL641_IPP80_PB_W632_6_odd.raw	12	0	0	1	0	0	0	1	0	0	0	1	0	0	0	3	2	0	0	1	1	0	0	1	1	P02655.1				TRUE	DB Search	5 7 2 0 18 10 10 15 11 3 3 1 0 1	EKTYLPAVDEKLRD
EKTYLPAVDEKLRDL	82.55	1788.96	15	86.7	15	-4.7507	0.3721	0.2	597.328	597.328	3	58.2191	58.087			7280				29100					12200			1240000	3120000			778000	642000			592000	1190000			72200				184000					140000			3990000	33000000			3060000	2570000			1950000	5020000	17616	FL639_IPP80_PB_W632_4_odd.raw	11	0	0	1	0	0	0	1	0	0	0	0	1	0	0	1	3	0	0	1	1	0	0	1	1	P02655.1				TRUE	DB Search	5 5 8 8 21 10 10 12 9 4 4 2 0 0 3	EKTYLPAVDEKLRDL
EKVPKGKKGKAD	33.07	1283.76	12	50	12	-0.7461	0.0496	-0.6	428.926	429.233	3	20.016	20.0056						3160			5750													8560								83400			121000													189000			3542	FL638_IPP80_PB_W632_3_even.raw	3	0	0	0	0	0	1	0	0	1	0	0	0	0	0	0	0	0	0	0	0	0	1	0	0	P05204.3				TRUE	DB Search	0 0 25 16 14 0 0 4 0 0 3 5	EKVPKGKKGKAD
EKVPKGKKGKADAGKEG	32.7	1725.97	17	17.6	17	-0.2469	0.3057	0.9	576.332	576.332	3	20.0975	20.1129																		10500				7970																				162000				147000			3019	FL641_IPP80_PB_W632_6_even_20171022101843.raw	2	0	0	0	0	0	0	0	0	0	0	0	0	0	0	0	0	0	1	0	0	0	1	0	0	P05204.3				TRUE	DB Search	0 0 23 5 2 0 0 0 0 0 0 0 0 0 0 0 0	EKVPKGKKGKADAGKEG
ELAGAALGL	25.15	813.46	9	44.4	9	-3.8526	0.8044	0.8	814.467	814.468	1	72.8809	72.9727			49600	40900			20600				25800	21400			51200					7090			22200	32600			212000	217000			113000				140000	115000			221000					72900			143000	177000	23410	FL640_IPP80_PB_W632_5_odd_20171022034052.raw	9	0	0	1	1	0	0	1	0	0	0	1	1	0	0	1	0	0	0	0	1	0	0	1	1	Q9H228.1				TRUE	DB Search	0 0 23 23 34 55 0 0 0	ELAGAALGL
ELAKQIT	50.21	801.46	7	28.6	7	0.0515	0.2731	-0.3	401.737	401.737	2	32.8715	32.9092	202000		176000	181000	358000	456000	174000	224000		65900		45300				86500		28800							1660000		955000	1290000	2560000	3490000	1120000	1550000		513000		339000				639000		250000							7832	FL637_IPP80_PB_W632_2_even_20171021150617.raw	12	1	0	1	1	2	1	1	1	0	1	0	1	0	0	0	1	0	1	0	0	0	0	0	0	P50990.4				TRUE	DB Search	0 0 3 1 1 1 5	ELAKQIT
ELAKQITSY	84.98	1051.55	9	77.8	9	2.9953	0.8811	1.2	1052.56	1052.56	1	46.5093	46.4666	11800000	16600000	686000	772000	8450000	11100000	582000	647000	9440000	10100000	740000	731000	10300000	17300000	629000	907000	5490000	8370000	556000	465000	4960000	5670000	250000	406000	60700000	85000000	3010000	3780000	43500000	57300000	3040000	3390000	51900000	54900000	3390000	3620000	46200000	87900000	3100000	4590000	46800000	38900000	2540000	2290000	27100000	28300000	1330000	2050000	13170	FL637_IPP80_PB_W632_2_even_20171021150617.raw	36	2	2	1	1	1	2	2	1	4	1	1	1	2	2	1	1	3	2	1	1	1	1	1	1	P50990.4				TRUE	DB Search	1 1 17 17 22 38 10 5 5	ELAKQITSY
ELAKQVIEY	77.05	1091.59	9	77.8	9	-0.0974	0.7154	1	546.801	546.8	2	52.4314	52.258	284000		2940000	3810000			1070000	1620000			1660000	2090000			1750000	3170000			1230000	936000			799000		1190000		27400000	19800000			4800000	7740000			7350000	9660000			8720000	16200000			7220000	4820000			3580000		15370	FL636_IPP80_PB_W632_1_odd.raw	13	1	0	2	1	0	0	1	1	0	0	1	1	0	0	1	1	0	0	1	1	0	0	1	0	P48556.2				TRUE	DB Search	1 1 6 3 5 18 33 20 5	ELAKQVIEY
ELAKVEI	41.04	800.464	7	100	7	-3.0031	0.7168	0.1	401.24	401.24	2	49.6283	49.6283																			151000																								724000						14512	FL636_IPP80_PB_W632_1_even_20171021101813.raw	3	0	1	0	0	0	1	0	0	0	0	0	0	0	0	0	0	0	0	1	0	0	0	0	0	P47901.1				TRUE	DB Search	2 2 30 7 3 3 5	ELAKVEI
ELANIRSKF	69.37	1076.6	9	100	9	-2.6034	0.7794	1.4	539.307	539.307	2	41.0909	41.0663			656000	631000			511000	525000			564000	527000			727000	904000			348000	273000			308000	399000			4090000	4200000			3300000	3500000			3660000	3460000			5130000	6380000			2540000	1890000			1980000	2620000	11028	FL637_IPP80_PB_W632_2_odd.raw	24	0	0	2	2	0	0	2	2	0	0	2	2	0	0	2	2	0	0	2	2	0	0	2	2	O95782.3;O94973.2				TRUE	DB Search	5 17 36 12 12 2 2 2 5	ELANIRSKF
ELAPNFQ	56.96	817.397	7	71.4	7	6.692	0.7253	-3.4	818.402	818.402	1	58.5449	58.5449																																																	17961	FL637_IPP80_PB_W632_2_even_20171021150617.raw	1	0	0	0	0	0	1	0	0	0	0	0	0	0	0	0	0	0	0	0	0	0	0	0	0	Q5TEJ8.1				TRUE	DB Search	0 0 9 10 10 21 5	ELAPNFQ
ELARVTSSY	53.81	1024.52	9	88.9	9	0.024	0.6967	0	513.267	513.267	2	41.9622	42.0446																		130000			138000	105000																				787000			920000	635000			11440	FL641_IPP80_PB_W632_6_even_20171022101843.raw	3	0	0	0	0	0	0	0	0	0	0	0	0	0	0	0	0	0	1	0	0	1	1	0	0	Q13495.2				TRUE	DB Search	5 6 7 0 4 7 13 33 5	ELARVTSSY
ELDDLKVEL	72.84	1072.57	9	100	9	0.5231	0.7298	0.7	537.29	537.29	2	73.6359	73.6692		748000	258000	84500										805000				191000				237000				3530000	1400000	414000										3580000				989000				1270000			24091	FL636_IPP80_PB_W632_1_even_20171021101813.raw	8	0	1	3	1	0	0	0	0	0	0	0	0	0	1	0	0	0	1	0	0	0	1	0	0	Q8NAP3.2;Q3T8J9.1;Q15262.2;O94885.3;P13533.5;Q8IZQ8.1;Q5TB80.2;O75822.2;Q14966.2;Q49A88.3;Q9BX63.1;Q9ULH7.3;P42766.2				FALSE	Deep Novo	5 5 26 26 31 4 4 12 5	ELDDLKVEL
ELDRTPPEV	59.91	1054.53	9	66.7	9	3.7198	0.6303	0.1	528.272	528.273	2	43.5863	43.6082			142000														83700					70000					420000														445000					422000			12158	FL640_IPP80_PB_W632_5_even.raw	5	0	1	1	0	0	1	0	0	0	0	0	0	0	0	0	0	1	0	0	0	0	1	0	0	Q15393.4				TRUE	DB Search	0 0 7 0 13 24 17 17 5	ELDRTPPEV
ELEAPLKI	42.72	911.533	8	87.5	8	-3.304	0.8245	0.1	456.774	456.774	2	61.7733	61.8462					6130																								83800																				19363	FL637_IPP80_PB_W632_2_even.raw	1	0	0	0	0	1	0	0	0	0	0	0	0	0	0	0	0	0	0	0	0	0	0	0	0	P62136.1;P36873.1;P62140.3				TRUE	DB Search	5 0 28 30 10 10 14 5	ELEAPLKI
ELEEGAL	28.79	759.365	7	42.9	7	4.8212	0.6319	1.2	760.373	760.374	1	55.2768	55.2663												50000			41600	83900	41500		69800	41500			45900													256000			201000	365000	272000		401000	289000			235000		16395	FL640_IPP80_PB_W632_5_odd_20171022034052.raw	9	0	0	0	0	0	0	1	0	0	0	1	1	0	0	1	1	1	0	1	1	0	0	1	0	Q9BTC0.5;Q8N3D4.2				TRUE	DB Search	0 0 34 41 0 0 5	ELEEGAL
ELERVAKSNR	65.47	1200.66	10	100	10	-3.3152	0.619	0.6	401.227	401.226	3	21.4059	21.419													6400									22000															205000									148000			3486	FL639_IPP80_PB_W632_4_even.raw	3	0	1	0	0	0	0	0	0	0	0	0	0	1	0	0	0	0	0	0	0	0	1	0	0	P46782.4				TRUE	DB Search	5 68 25 8 8 21 47 6 6 5	ELERVAKSNR
ELFSSRSKY	54.53	1115.56	9	66.7	9	-2.2143	0.8044	0.3	558.788	558.788	2	36.4601	36.4403			50800	126000							72900	61700			108000	170000			72200	62400				60900			636000	1310000							558000	503000			842000	1290000			570000	417000				569000	9080	FL639_IPP80_PB_W632_4_odd_20171021225244.raw	13	0	0	2	1	0	0	1	0	0	0	1	1	0	0	2	1	0	0	1	2	0	0	0	1	Q9NZV6.3				TRUE	DB Search	5 12 47 11 2 1 1 1 5	ELFSSRSKY
ELGAVAI	33.56	671.385	7	100	7	1.9972	0.5399	0.3	672.393	672.393	1	67.7393	67.7265											57700	72100							87600				52900												304000	333000							536000				338000		21421	FL638_IPP80_PB_W632_3_odd.raw	5	0	0	0	0	0	0	0	0	0	0	1	1	0	0	0	0	0	0	1	0	1	0	1	0	Q6ZNJ1.2				TRUE	DB Search	2 2 6 6 12 5 5	ELGAVAI
ELGGVYL	42.51	749.396	7	42.9	7	0.1546	0.6697	-0.2	750.403	750.403	1	74.8649	74.7188	2160000	3320000	778000	907000	2570000	3830000	1280000	1900000	1100000	1190000	415000	532000	1840000	3500000	635000	1150000	383000	517000	271000	244000	237000	247000	159000	291000	9150000	13500000	2930000	3840000	18400000	28300000	4900000	7530000	4520000	5030000	1630000	2310000	7430000	14400000	2470000	4180000	1530000	2150000	1140000	1130000	995000	1140000	699000	1240000	24124	FL639_IPP80_PB_W632_4_odd.raw	48	2	2	2	2	3	3	2	2	2	2	2	2	2	2	2	2	2	2	2	2	1	1	2	2	P04844.3				TRUE	DB Search	0 0 0 0 16 13 5	ELGGVYL
ELGISTPEELGLDKV	73.16	1598.84	15	60	15	4.7333	0.7697	1.5	800.429	800.428	2	79.1672	79.0603			30200				81500	51600			14800				26700	28200											404000				462000	368000			107000				207000	178000									25999	FL637_IPP80_PB_W632_2_odd.raw	8	0	0	2	0	0	0	1	1	0	0	1	0	0	0	1	1	0	0	0	0	0	0	0	1	P20674.2				TRUE	DB Search	0 0 6 4 27 27 0 0 4 5 2 2 2 0 0	ELGISTPEELGLDKV
ELGTLSNLPY	41.84	1105.57	10	30	10	-6.1809	0.6581	0	1106.57	1106.57	1	72.3359	72.3927							26100				29800	30800																			130000				159000	175000													23274	FL638_IPP80_PB_W632_3_odd_20171021180433.raw	3	0	0	0	0	0	0	1	0	0	0	1	1	0	0	0	0	0	0	0	0	0	0	0	0	Q92673.2				TRUE	DB Search	0 0 38 23 23 0 0 0 0 0	ELGTLSNLPY
ELGVTYI	24.79	793.422	7	14.3	7	-23.6721	0.5023	2.5	794.431	794.431	1	47.3626	47.4801			118000				305000	378000			192000	233000			105000	177000			93500	71300			50000	87100			600000				1440000	1810000			1020000	1140000			580000	886000			507000	666000			280000	482000	13574	FL637_IPP80_PB_W632_2_odd.raw	14	0	0	2	0	0	0	2	1	0	0	1	1	0	0	1	1	0	0	1	2	0	0	1	1	O95104.3				TRUE	DB Search	0 0 0 0 16 0 0	ELGVTYI
ELHEHAAY	38.21	968.435	8	62.5	8	0.6287	0.5197	2.5	485.226	485.226	2	27.2786	27.3379			16200									27600			11900												167000									256000			100000										5535	FL636_IPP80_PB_W632_1_odd.raw	3	0	0	1	0	0	0	0	0	0	0	0	1	0	0	1	0	0	0	0	0	0	0	0	0	Q8N3U4.3;Q8WVM7.3				TRUE	DB Search	0 0 0 2 3 18 7 5	ELHEHAAY
ELHPDVVSY	55.14	1057.51	9	77.8	9	0.903	0.7289	-0.3	529.761	529.762	2	52.3995	52.2872			426000	687000			320000	567000			507000	660000			368000	581000			345000	303000			229000	385000			2050000	3760000			2010000	3070000			3300000	3700000			3480000	2870000			1730000	1550000			1370000	2190000	15472	FL637_IPP80_PB_W632_2_odd.raw	13	0	0	1	1	0	0	1	1	0	0	1	1	0	0	2	1	0	0	1	1	0	0	1	1	O00268.2				TRUE	DB Search	0 0 6 3 3 23 89 92 5	ELHPDVVSY
ELHPPSYPWSHRGLLS	72.54	1874.94	16	31.2	16	0.5541	0.3298	0.3	625.988	625.988	3	58.3635	58.3136							74700	124000																							269000	506000																	17937	FL637_IPP80_PB_W632_2_odd_20171021131633.raw	2	0	0	0	0	0	0	1	1	0	0	0	0	0	0	0	0	0	0	0	0	0	0	0	0	P08574.3				TRUE	DB Search	1 0 3 1 0 0 4 10 10 4 1 0 0 0 1 1	ELHPPSYPWSHRGLLS
ELHRLQVSY	83.21	1143.6	9	100	9	-0.5158	0.59	0.3	572.809	572.809	2	41.1178	41.0327			1630000	1530000			880000	1020000			1420000	1060000			1400000	1130000			766000	600000			620000	998000			19800000	22800000			14300000	7870000			16600000	15500000			11600000	20000000			11400000	3620000			4760000	6880000	10872	FL639_IPP80_PB_W632_4_odd.raw	21	0	0	3	2	0	0	2	1	0	0	2	2	0	0	2	2	0	0	2	1	0	0	1	1	P04150.1				TRUE	DB Search	5 9 23 4 8 10 54 34 5	ELHRLQVSY
ELHSDVIEY	65.17	1103.51	9	77.8	9	2.8059	0.7545	-0.4	552.764	552.764	2	52.8567	52.8645			92800	170000								57800			129000												521000	1050000								1320000			677000										15557	FL639_IPP80_PB_W632_4_odd.raw	6	0	0	1	1	0	0	0	0	0	0	0	3	0	0	1	0	0	0	0	0	0	0	0	0	Q9NV79.2				TRUE	DB Search	0 0 6 5 5 36 56 37 5	ELHSDVIEY
ELHYLEVYL	47.79	1177.6	9	66.7	9	0.8801	0.813	-2.7	589.807	589.807	2	80.7445	80.7808					46800				28400								34200	16200											414000				240000								349000	231000							26826	FL640_IPP80_PB_W632_5_even_20171022053043.raw	4	0	0	0	0	1	0	0	0	1	0	0	0	0	0	0	0	1	1	0	0	0	0	0	0	Q96QK1.2				TRUE	DB Search	0 0 1 14 15 15 49 21 5	ELHYLEVYL
ELIERIPEL	38.46	1110.63	9	44.4	9	-4.5064	0.8264	0	556.322	555.762	2	72.9106	73.0112			25400	23500			36700	40900			33200	28200							54400	28500			23000	20100			99400	143000			130000	140000			130000	105000							451000	126000			106000	119000	23722	FL641_IPP80_PB_W632_6_odd_20171022082859.raw	11	0	0	1	1	0	0	1	1	0	0	1	1	0	0	0	0	0	0	2	1	0	0	1	1	P02786.2				TRUE	DB Search	0 0 14 3 0 5 0 0 5	ELIERIPEL
ELIEVSHRL	54.61	1094.61	9	88.9	9	-5.0401	0.7593	1.6	548.312	548.312	2	45.2406	45.2738			110000													68700							19900				696000													526000							219000		12596	FL636_IPP80_PB_W632_1_odd.raw	3	0	0	1	0	0	0	0	0	0	0	0	0	0	0	0	1	0	0	0	0	0	0	1	0	Q53F39.2				TRUE	DB Search	5 8 86 47 42 7 3 0 5	ELIEVSHRL
ELIGGAI	34.83	671.385	7	71.4	7	3.1362	0.5121	0.6	672.393	672.394	1	71.1287	71.0278		1080000		21000000					454000	564000	14000000		697000		17100000	3210				11400000			7970000			4460000		81700000					1910000	2250000	103000000		2970000		66600000	99800				83300000			63400000		23036	FL636_IPP80_PB_W632_1_even_20171021101813.raw	16	0	1	0	1	0	0	0	0	1	1	2	0	1	0	2	2	0	0	0	3	0	0	2	0	P38646.2				TRUE	DB Search	0 0 15 5 5 8 5	ELIGGAI
ELIGGAL	34.83	671.385	7	71.4	7	0.2045	0.506	0.6	672.393	672.394	1	71.1287	71.0278		1080000		21000000					454000	564000	14000000		697000		17100000	3210				11400000			7970000			4460000		81700000					1910000	2250000	103000000		2970000		66600000	99800				83300000			63400000		23036	FL636_IPP80_PB_W632_1_even_20171021101813.raw	16	0	1	0	1	0	0	0	0	1	1	2	0	1	0	2	2	0	0	0	3	0	0	2	0	A0A0H3M291_SHUFFLED|A0A0H3M291_MYCBP	MMPL4			TRUE	DB Search	0 0 15 5 5 8 5	ELIGGAL
ELIINEILVMR	25.12	1341.77	11	36.4	11	5.2461	0.7467	2	671.893	671.893	2	93.5696	93.5696																																																	30255	FL640_IPP80_PB_W632_5_odd_20171022034052.raw	1	0	0	0	0	0	0	0	0	0	0	0	0	0	0	0	0	0	0	0	1	0	0	0	0	Q13153.2;O75914.2				TRUE	DB Search	0 0 47 93 38 18 0 0 0 0 0	ELIINEILVMR
ELISTTANY	78.9	1010.49	9	77.8	9	7.4	0.3552	0.7	1011.5	1011.5	1	61.5332	61.5134	69300	118000		10300	65000	94000			57900	58600				111000			38300	53200			34600	24800			439000	754000		117000	365000	500000			344000	394000				845000			213000	365000			243000	186000			19216	FL639_IPP80_PB_W632_4_even_20171022004229.raw	12	1	1	0	1	1	1	0	0	1	1	0	0	0	1	0	0	1	1	0	0	1	1	0	0	Q13123.3				TRUE	DB Search	0 0 40 38 30 19 25 35 5	ELISTTANY
ELKAPGISY	80.85	976.523	9	77.8	9	1.5565	0.9347	1.8	977.532	977.53	1	54.4009	54.4182	70900	112000	4580000	5910000	123000	181000	7900000	10800000	123000	149000	7610000	11600000	61700	97000	3130000	5920000	118000	189000	11100000	9330000	86300	91600	6560000	11400000	374000	662000	21900000	26700000	583000	920000	36300000	55100000	725000	763000	66000000	54300000	352000	731000	13800000	26100000	728000	973000	56400000	42800000	475000	536000	53100000	50000000	16315	FL637_IPP80_PB_W632_2_odd.raw	38	1	1	2	1	1	1	2	2	1	1	3	3	1	1	2	1	1	1	2	3	1	1	3	2	Q8WYR1.1				TRUE	DB Search	0 0 8 17 3 2 3 3 3	ELKAPGISY
ELKEEKTLF	71.58	1135.61	9	100	9	-5.7042	0.5042	3.2	568.815	568.814	2	44.2879	44.2888			1220000	1380000			955000	1190000	215000		1180000	1190000			317000	555000	285000	274000	302000	212000	234000	215000	189000				6010000	7850000			4890000	6110000	1220000		6020000	6340000			1940000	3160000	1810000	1400000	1680000	1300000	1190000	1300000	1210000		12206	FL636_IPP80_PB_W632_1_odd.raw	16	0	0	1	1	0	0	1	1	1	0	1	1	0	0	1	1	1	1	1	1	1	1	1	0	P49454.2				TRUE	DB Search	5 15 18 7 5 4 6 12 5	ELKEEKTLF
ELKEGFVEY	38.56	1112.54	9	55.6	9	3.1993	0.8094	1.3	557.278	557.277	2	57.5913	57.6941	92400	146000											56600	109000		10000		133000	9500						543000	1030000											509000	814000		84500		883000	95900						17769	FL636_IPP80_PB_W632_1_even.raw	8	1	1	0	0	0	0	0	0	0	0	0	0	1	1	0	1	0	2	1	0	0	0	0	0	O00410.4				TRUE	DB Search	0 0 2 2 0 0 11 13 5	ELKEGFVEY
ELKGKDEVY	65.49	1079.55	9	66.7	9	-0.838	0.6284	0.2	540.782	540.783	2	30.151	30.1059			79000	59600			56600				107000	92800			42100	70500			90500	72500			43800	91200			666000	466000			440000				803000	658000			383000	560000			699000	603000			446000	862000	6569	FL639_IPP80_PB_W632_4_odd_20171021225244.raw	11	0	0	1	1	0	0	1	0	0	0	1	1	0	0	1	1	0	0	1	1	0	0	1	1	Q02156.1				TRUE	DB Search	5 12 17 0 0 1 2 6 5	ELKGKDEVY
ELKKELEKY	54.01	1178.65	9	100	9	-0.479	0.5712	-0.2	393.892	393.893	3	32.6347	32.6195	115000	86300			97500	101000			81400	72000			149000	162000			96300	85200			54900	85600			903000	680000			784000	794000			642000	529000			1330000	1290000			760000	603000			422000	592000			7746	FL639_IPP80_PB_W632_4_even_20171022004229.raw	13	1	1	0	0	1	1	0	0	1	1	0	0	1	1	0	0	2	1	0	0	1	1	0	0	Q15075.2				TRUE	DB Search	4 4 10 4 4 6 8 16 5	ELKKELEKY
ELKKGDTIY	45.85	1065.57	9	66.7	9	-0.5631	0.7691	0.4	533.793	533.793	2	32.4656	32.4457			222000													154000	162000		129000		89200						1500000													1120000	1180000		994000		767000				7566	FL636_IPP80_PB_W632_1_odd.raw	5	0	0	1	0	0	0	0	0	0	0	0	0	0	0	0	1	1	0	1	0	1	0	0	0	Q96RP9.2				TRUE	DB Search	5 5 4 0 1 1 8 11 5	ELKKGDTIY
ELKKKDEEF	52.44	1164.6	9	66.7	9	-1.145	0.3433	0.4	583.309	583.309	2	26.15	26.1627			32700	10500			11100	11800			16000	16400			11000	15100				9340							335000	141000			147000	136000			193000	187000			131000	190000				132000					4965	FL638_IPP80_PB_W632_3_odd_20171021180433.raw	10	0	0	2	1	0	0	1	1	0	0	1	1	0	0	1	1	0	0	0	1	0	0	0	0	Q9HC07.1				TRUE	DB Search	5 8 10 4 0 0 1 2 5	ELKKKDEEF
ELKM(+15.99)DYESY	42.41	1192.5	9	66.7	9	5.1447	0.9383	-0.1	597.255	597.256	2	43.6959	43.7735							42900	59800			98100	140000			5130	1680			81300	96700			41300	198000							152000	578000			531000	744000			39500	54500			263000	299000			298000	705000	12179	FL640_IPP80_PB_W632_5_odd.raw	14	0	0	0	0	0	0	1	3	0	0	2	2	0	0	1	1	0	0	1	1	0	0	1	1	Q8IWG1.1		Oxidation (M)	M4:Oxidation (M):1000.00	TRUE	DB Search	3 3 0 0 0 4 5 86 5	ELKM(+15.99)DYESY
ELKMDYESY	53.89	1176.5	9	100	9	3.9533	0.8661	0.8	589.258	589.258	2	56.7992	56.6425			36300				312000	616000			368000	624000			53400				691000	732000			661000	1330000			301000				1420000	3440000			1820000	3880000			326000				3670000	4590000			3330000	6820000	17195	FL637_IPP80_PB_W632_2_odd.raw	11	0	0	1	0	0	0	1	1	0	0	1	1	0	0	1	1	0	0	1	1	0	0	1	1	Q8IWG1.1				TRUE	DB Search	2 2 3 3 4 12 16 90 5	ELKMDYESY
ELKMNDLTY	45.9	1125.54	9	33.3	9	2.701	0.7338	0.5	563.776	563.777	2	60.0142	59.9868	69400	100000			114000	171000			198000		224000		93700								43700		54200		366000	624000			556000	856000			961000		1020000		637000								276000		281000		18538	FL637_IPP80_PB_W632_2_even_20171021150617.raw	11	1	1	0	0	1	1	0	0	2	0	2	0	1	0	0	0	0	0	0	0	1	0	1	0	Q96BY6.3				TRUE	DB Search	0 0 1 1 0 0 10 20 5	ELKMNDLTY
ELKREHTSY	86.9	1161.58	9	77.8	9	-1.575	0.3866	1	581.797	581.796	2	23.5723	23.5267	1860000	1980000	2770000	2600000	2410000	2400000	3050000	2990000	2530000	1840000	2000000	1960000	1310000	1610000	426000	1350000	1710000	1480000	2270000	1110000	1440000	1500000	1290000	1490000	14100000	16700000	23000000	21300000	18000000	20600000	24000000	24500000	18100000	15700000	11800000	18600000	10200000	12600000	2470000	11700000	13800000	13900000	16200000	10900000	11600000	14400000	8020000	12900000	4045	FL638_IPP80_PB_W632_3_even_20171021195424.raw	51	2	2	3	2	2	2	3	2	2	2	2	2	2	2	3	2	2	2	2	2	2	2	2	2	O95347.2				TRUE	DB Search	5 6 4 0 1 2 15 15 5	ELKREHTSY
ELKSRGVAY	56.08	1021.56	9	66.7	9	0.7422	0.6135	0.9	511.786	511.785	2	30.3427	30.3178			653000	694000			339000				374000	414000			633000	896000											4440000	5420000			2420000				2780000	2800000			5030000	6100000									6654	FL639_IPP80_PB_W632_4_odd_20171021225244.raw	8	0	0	1	1	0	0	1	0	0	0	1	1	0	0	1	2	0	0	0	0	0	0	0	0	P63272.1				TRUE	DB Search	5 16 30 3 0 1 1 9 5	ELKSRGVAY
ELLDFERTL	58.88	1134.59	9	100	9	-0.14	0.7866	0	568.303	568.303	2	78.2236	78.2544			43500				20900				86600	41300			18100	17800	13400		62500	45300			54700	77800			251000				217000				480000	257000			122000	101000	75200		339000	292000			418000	437000	25618	FL636_IPP80_PB_W632_1_odd.raw	12	0	0	1	0	0	0	1	0	0	0	2	1	0	0	1	1	1	0	1	1	0	0	1	1	Q96HU1.1;Q86V24.1;Q16828.2;Q969F9.1;Q16829.4				FALSE	Deep Novo	5 5 95 59 14 7 3 2 2	ELLDFERTL
ELLDIKLAL	48.24	1026.63	9	77.8	9	-5.7932	0.7361	0.1	514.323	514.329	2	81.1485	81.1643	36800					18900			21300	51600			110000	128000							14900				1350000					620000			721000	1700000			3640000	4410000							508000				26824	FL641_IPP80_PB_W632_6_even.raw	8	1	1	0	0	0	1	0	0	1	1	0	0	1	1	0	0	0	0	0	0	1	0	0	0	P02545.1				TRUE	DB Search	1 1 61 39 39 2 2 12 5	ELLDIKLAL
ELLGKVVSV	48.76	942.575	9	100	9	-4.2447	0.7624	-0.2	472.295	472.295	2	60.8998	60.8476				105000			56700	108000			107000	181000				91600	13900		148000	124000			103000	206000				531000			333000	462000			581000	913000				457000	167000		694000	623000			523000	913000	18679	FL638_IPP80_PB_W632_3_odd_20171021180433.raw	13	0	0	0	1	0	0	1	1	0	0	1	2	0	0	0	1	2	0	1	1	0	0	1	1	P29374.3				TRUE	DB Search	2 2 68 7 2 4 9 23 5	ELLGKVVSV
ELLHGAL	33.03	751.423	7	42.9	7	-9.3822	0.5322	-0.5	376.719	376.718	2	43.1387	43.1582	55200	60200			68300	81800							39400	69100											334000	453000			510000	549000							328000	542000											11927	FL636_IPP80_PB_W632_1_even_20171021101813.raw	6	1	1	0	0	1	1	0	0	0	0	0	0	1	1	0	0	0	0	0	0	0	0	0	0	Q6UXD5.2				TRUE	DB Search	1 1 17 11 0 0 5	ELLHGAL
ELLHIYV	51.8	885.496	7	85.7	7	-1.8273	0.5032	0.9	443.756	443.755	2	70.0134	69.8982			31200				78800	67200			37100				54400				38800					33600			138000				310000	336000			231000				281000				186000					150000	22448	FL637_IPP80_PB_W632_2_odd.raw	7	0	0	1	0	0	0	1	1	0	0	1	0	0	0	1	0	0	0	1	0	0	0	0	1	Q5VWC8.1				TRUE	DB Search	4 2 4 0 7 8 5	ELLHIYV
ELLIAGV	30.52	713.432	7	71.4	7	1.6718	0.7991	1.8	714.441	714.686	1	80.494	80.5419																					6080																								73700				26573	FL641_IPP80_PB_W632_6_even.raw	1	0	0	0	0	0	0	0	0	0	0	0	0	0	0	0	0	0	0	0	0	1	0	0	0	A0A0H3MI44|A0A0H3MI44_MYCBP	BCG_3513C			TRUE	DB Search	4 4 52 30 0 0 5	ELLIAGV
ELLKISIAV	39.24	984.622	9	33.3	9	-3.8232	0.6521	1.3	493.319	493.319	2	76.4737	76.4737											29900																								129000														25014	FL637_IPP80_PB_W632_2_odd.raw	3	0	0	0	0	0	0	2	0	0	0	1	0	0	0	0	0	0	0	0	0	0	0	0	0	O60315.1				TRUE	DB Search	0 0 0 0 0 32 0 87 5	ELLKISIAV
ELLLAGV	30.52	713.432	7	71.4	7	0.5989	0.7733	1.8	714.441	714.686	1	80.494	80.5419																					6080																								73700				26573	FL641_IPP80_PB_W632_6_even.raw	1	0	0	0	0	0	0	0	0	0	0	0	0	0	0	0	0	0	0	0	0	1	0	0	0	O15528.1				TRUE	DB Search	4 4 52 30 0 0 5	ELLLAGV
ELLLKNPYI	42.95	1101.64	9	44.4	9	-10.936	0.1924	0.7	551.829	551.829	2	65.7693	65.7518	508000	599000			175000	225000			534000	546000			163000	348000							79800	55100			4800000	3030000			879000	1290000			2630000	2700000			740000	1790000							414000	358000			20835	FL637_IPP80_PB_W632_2_even_20171021150617.raw	11	2	1	0	0	1	1	0	0	1	1	0	0	1	1	0	0	0	0	0	0	1	1	0	0	Q8IXI2.2				TRUE	DB Search	0 0 0 0 0 18 11 11 5	ELLLKNPYI
ELM(+15.99)EQVPHI	47.8	1110.54	9	77.8	9	2.1997	0.8812	0.2	556.276	556.808	2	55.6422	55.6018																		81900																								1120000							16865	FL640_IPP80_PB_W632_5_even_20171022053043.raw	2	0	0	0	0	0	0	0	0	0	0	0	0	0	0	0	0	0	2	0	0	0	0	0	0	Q8TF05.1		Oxidation (M)	M3:Oxidation (M):1000.00	TRUE	DB Search	0 0 3 4 4 4 7 4 4	ELM(+15.99)EQVPHI
ELM(+15.99)GLKQ	31.79	833.432	7	100	7	-0.0518	0.8361	-1.6	417.722	417.722	2	33.4079	33.4079					103000																								920000																				8096	FL636_IPP80_PB_W632_1_even_20171021101813.raw	2	0	1	0	0	1	0	0	0	0	0	0	0	0	0	0	0	0	0	0	0	0	0	0	0	Q8IXM6.1		Oxidation (M)	M3:Oxidation (M):1000.00	TRUE	DB Search	5 4 22 3 3 17 5	ELM(+15.99)GLKQ
ELM(+15.99)GLKQVY	66.09	1095.56	9	77.8	9	-1.3087	0.7026	0	548.789	548.789	2	50.6855	50.6222																	252000																								1430000								14922	FL640_IPP80_PB_W632_5_even.raw	1	0	0	0	0	0	0	0	0	0	0	0	0	0	0	0	0	1	0	0	0	0	0	0	0	Q8IXM6.1		Oxidation (M)	M3:Oxidation (M):1000.00	TRUE	DB Search	0 0 33 6 6 11 11 31 5	ELM(+15.99)GLKQVY
ELM(+15.99)KNLTQY	17.15	1154.56	9	22.2	9	2.625	0.666	0.3	578.29	577.75	2	43.5201	43.4906			85400								97800	103000															435000								1050000	606000													11887	FL636_IPP80_PB_W632_1_odd.raw	4	0	0	1	0	0	0	0	0	0	0	2	1	0	0	0	0	0	0	0	0	0	0	0	0	Q8IZD4.2		Oxidation (M)	M3:Oxidation (M):1000.00	TRUE	DB Search	0 0 1 0 0 1 1 4 5	ELM(+15.99)KNLTQY
ELM(+15.99)SRHNIY	23.75	1177.55	9	55.6	9	-0.8756	0.3434	1.2	589.785	589.785	2	32.2687	32.2687																																																	7642	FL636_IPP80_PB_W632_1_even_20171021101813.raw	1	0	1	0	0	0	0	0	0	0	0	0	0	0	0	0	0	0	0	0	0	0	0	0	0	P13196.2		Oxidation (M)	M3:Oxidation (M):1000.00	TRUE	DB Search	2 0 7 0 0 0 6 18 5	ELM(+15.99)SRHNIY
ELM(+15.99)SSLIEY	46.97	1099.51	9	44.4	9	8.0602	0.8532	-0.2	1100.52	1100.52	1	76.01	75.8917			52800	48600								43600							44900	35800			42900	85500			197000	356000								234000							169000	137000			206000	328000	24656	FL638_IPP80_PB_W632_3_odd_20171021180433.raw	8	0	0	1	2	0	0	0	0	0	0	0	1	0	0	0	0	0	0	1	1	0	0	1	1	Q9BZ68.2;Q9BZ67.1		Oxidation (M)	M3:Oxidation (M):1000.00	TRUE	DB Search	0 0 14 6 6 11 0 0 0	ELM(+15.99)SSLIEY
ELMEQVPHI	22.76	1094.54	9	22.2	9	-3.0999	0.2031	-0.5	548.279	548.798	2	64.223	64.2331														25600			154000																					263000			1090000								20304	FL639_IPP80_PB_W632_4_even_20171022004229.raw	2	0	0	0	0	0	0	0	0	0	0	0	0	0	1	0	0	1	0	0	0	0	0	0	0	Q8TF05.1				TRUE	DB Search	0 0 31 13 0 0 0 0 1	ELMEQVPHI
ELMKNLTQY	76.18	1138.57	9	77.8	9	2.0401	0.7885	0.7	570.292	570.291	2	55.8827	55.794			820000	1140000			933000	1160000			843000	1240000			602000	1190000			4480000	4270000			5130000	8720000			2960000	4430000			3600000	5650000			4080000	5440000			2900000	5940000			13300000	13600000			16700000	29000000	16857	FL637_IPP80_PB_W632_2_odd.raw	12	0	0	1	1	0	0	1	1	0	0	1	1	0	0	1	1	0	0	1	1	0	0	1	1	Q8IZD4.2				TRUE	DB Search	0 0 45 3 3 16 29 26 5	ELMKNLTQY
ELMSRHNIY	69.72	1161.56	9	100	9	-0.5386	0.5585	0.1	581.787	581.787	2	37.6098	37.6098				34700				19100			44900	51600				88700												359000				175000			391000	437000				721000									9518	FL639_IPP80_PB_W632_4_odd.raw	7	0	0	1	1	0	0	0	1	0	0	1	1	0	0	1	1	0	0	0	0	0	0	0	0	P13196.2				TRUE	DB Search	2 2 21 3 2 5 24 25 5	ELMSRHNIY
ELNLRSLETY	44.46	1236.63	10	50	10	-0.3734	0.7269	1.6	619.326	619.326	2	70.1203	70.1679			20600												13000												87400												69700										22474	FL636_IPP80_PB_W632_1_odd.raw	3	0	0	1	0	0	0	0	0	0	0	0	0	0	0	1	0	0	0	0	1	0	0	0	0	Q15906.1				TRUE	DB Search	0 0 8 8 0 0 0 26 28 5	ELNLRSLETY
ELPEKLKL	36.56	968.591	8	100	8	-6.6481	0.8536	0.1	485.303	485.303	2	46.8793	46.9037							40000	32400																							229000	216000																	13409	FL637_IPP80_PB_W632_2_odd_20171021131633.raw	2	0	0	0	0	0	0	1	1	0	0	0	0	0	0	0	0	0	0	0	0	0	0	0	0	P09488.3;P46439.3				TRUE	DB Search	2 2 4 4 2 2 2 4	ELPEKLKL
ELPENIRV	46.56	968.529	8	25	8	-0.3938	0.7556	0.3	485.272	485.272	2	54.2855	54.2146			394000	463000			797000	827000			95100				259000												1300000	1640000			2970000	3070000			361000				860000										16308	FL637_IPP80_PB_W632_2_odd_20171021131633.raw	6	0	0	1	1	0	0	1	1	0	0	1	0	0	0	1	0	0	0	0	0	0	0	0	0	Q9NZ63.1				TRUE	DB Search	1 1 16 11 1 1 0 0	ELPENIRV
ELPHPAFL	51.08	922.491	8	50	8	-2.4906	0.8649	-0.3	462.253	462.253	2	68.2354	68.1206			238000	314000			505000	708000			103000	127000			49800	84100								16600			737000	902000			1580000	2150000			353000	427000			208000	322000								129000	21846	FL636_IPP80_PB_W632_1_odd_20171021082828.raw	9	0	0	1	1	0	0	1	1	0	0	1	1	0	0	1	1	0	0	0	0	0	0	0	1	P15509.1				TRUE	DB Search	0 0 8 8 0 0 29 5	ELPHPAFL
ELQKKQLQQL	30.23	1254.73	10	20	10	19.6735	0.0947	-0.2	419.25	419.251	3	56.7155	56.6516	67800				41000				114000																330000				244000				769000																17844	FL638_IPP80_PB_W632_3_even.raw	3	1	0	0	0	1	0	0	0	1	0	0	0	0	0	0	0	0	0	0	0	0	0	0	0	P46939.2				TRUE	DB Search	0 0 0 0 0 0 60 0 0 3	ELQKKQLQQL
ELQSTFK	42.8	851.439	7	71.4	7	-0.6307	0.962	-1.4	426.726	426.726	2	34.4265	34.4843							9960	10800																							91500	108000																	8454	FL637_IPP80_PB_W632_2_odd.raw	2	0	0	0	0	0	0	1	1	0	0	0	0	0	0	0	0	0	0	0	0	0	0	0	0	Q96C19.1				TRUE	DB Search	0 0 23 17 17 22 5	ELQSTFK
ELRAKFEEY	49.18	1183.59	9	77.8	9	-1.3392	0.4306	-0.6	592.801	592.801	2	42.221	42.2477			30100	33100			20400				41000	38300			19800	34000											201000	342000			164000				289000	234000			155000	276000									11289	FL638_IPP80_PB_W632_3_odd_20171021180433.raw	8	0	0	1	1	0	0	1	0	0	0	1	2	0	0	1	1	0	0	0	0	0	0	0	0	Q9BQ04.1;Q9BWF3.1				TRUE	DB Search	5 3 2 0 0 6 6 24 5	ELRAKFEEY
ELRDNDKTRY	71.25	1308.64	10	100	10	-0.0174	0.7717	-0.6	437.221	437.221	3	25.4708	25.4474		34300	100000	156000		22500	74800	69600		32700	77300	88600	18100	22700	56900	49100			68400	34100			36900	52600		305000	1110000	1540000		208000	698000	729000		322000	836000	806000	200000	285000	650000	519000			635000	387000			394000	625000	4906	FL637_IPP80_PB_W632_2_even_20171021150617.raw	18	0	1	1	2	0	1	1	1	0	1	1	1	1	1	1	1	0	0	1	1	0	0	1	1	P06733.2				TRUE	DB Search	5 26 7 7 13 19 31 9 2 5	ELRDNDKTRY
ELREGFVEY	53.1	1140.55	9	66.7	9	2.9846	0.7127	1.1	571.28	571.28	2	58.1819	58.0997	931000	1490000			584000	923000	78000	101000	689000	966000	97100	145000	755000	1330000	81400	113000	573000	978000	397000	172000	233000	447000	107000	235000	4830000	8350000			3260000	4870000	365000	659000	3480000	5350000	451000	753000	3530000	7600000	393000	655000	2780000	4910000	1830000	851000	900000	2540000	571000	1170000	17574	FL638_IPP80_PB_W632_3_even_20171021195424.raw	35	2	2	0	0	2	2	1	1	2	3	1	1	2	2	1	1	2	2	2	1	1	2	1	1	O60518.2				TRUE	DB Search	1 1 1 3 3 5 68 95 5	ELREGFVEY
ELREQTVHY	79.49	1173.58	9	55.6	9	1.5241	0.7213	0	587.796	587.797	2	34.2406	34.1812	357000	529000			958000	1140000			796000	862000		15300	425000	588000			1560000	2000000	79400	60700	823000	1310000	27700	67400	3010000	4600000			6980000	8030000			5900000	6290000		175000	3920000	4960000			11400000	13700000	688000	527000	6060000	9770000	260000	630000	8179	FL638_IPP80_PB_W632_3_even_20171021195424.raw	33	2	2	0	0	2	2	0	0	2	2	0	1	2	2	0	0	2	2	2	2	2	2	2	2	Q5VV17.1				TRUE	DB Search	5 0 0 1 1 2 13 24 5	ELREQTVHY
ELRGKDILSY	38.84	1192.65	10	40	10	-0.9683	0.4807	1.2	597.331	597.26	2	48.3176	48.2049				110000				67600				80200				96300												581000				328000				419000				544000									13725	FL639_IPP80_PB_W632_4_odd_20171021225244.raw	4	0	0	0	1	0	0	0	1	0	0	0	1	0	0	0	1	0	0	0	0	0	0	0	0	Q86XS8.1				TRUE	DB Search	1 0 0 0 0 0 3 5 3 5	ELRGKDILSY
ELRGRLHAY	65.62	1113.6	9	55.6	9	0.6417	0.2665	-1.1	372.208	372.208	3	30.765	30.7325	487000	636000			294000	436000			408000	291000			796000	1030000			331000	331000			418000	568000	4660		4620000	5270000			3170000	3570000			4730000	2710000			7580000	7360000			3390000	3110000			3180000	4950000	53300		7048	FL636_IPP80_PB_W632_1_even_20171021101813.raw	14	1	1	0	0	1	1	0	0	1	1	0	0	1	1	1	0	1	1	0	0	1	1	1	0	P62310.2				TRUE	DB Search	3 0 0 0 0 12 12 11 5	ELRGRLHAY
ELRKLEVEY	63.06	1177.63	9	88.9	9	0.3208	0.6166	1.1	589.825	589.826	2	45.7583	45.7478			57100	45900			61200	85800			80600	102000			60700	91900			57600				90900	86700			243000	291000			348000	444000			406000	587000			283000	504000			322000				545000	405000	12955	FL637_IPP80_PB_W632_2_odd_20171021131633.raw	14	0	0	1	1	0	0	1	1	0	0	1	2	0	0	1	1	0	0	1	1	0	0	2	1	Q9Y2W2.1				TRUE	DB Search	5 0 2 2 2 6 26 30 5	ELRKLEVEY
ELRKLKFSY	57.12	1182.68	9	44.4	9	-2.4915	0.6152	0.3	395.233	395.232	3	41.1151	41.0809	150000	212000			44400	43300			67700	43300			149000	201000								22400			1030000	1580000			467000	458000			382000	369000			2310000	1550000								232000			11100	FL636_IPP80_PB_W632_1_even_20171021101813.raw	10	1	1	0	0	1	1	0	0	1	1	0	0	2	1	0	0	0	0	0	0	0	1	0	0	P49643.2				TRUE	DB Search	0 0 1 0 0 8 10 13 5	ELRKLKFSY
ELRRELEEL	34.81	1185.64	9	77.8	9	-6.2465	0.0079	0.3	396.219	396.219	3	45.245	45.102			389000	1040000			387000	1240000			408000	829000			447000	548000			756000	1170000			1150000	534000			2360000	4850000			1800000	5260000			4370000	3780000			2790000	2150000			3220000	6500000			4580000	2280000	12706	FL640_IPP80_PB_W632_5_odd.raw	26	0	0	3	2	0	0	1	2	0	0	4	2	0	0	2	1	0	0	3	3	0	0	2	1	Q9BUZ4.1				TRUE	DB Search	2 2 0 0 7 32 32 48 5	ELRRELEEL
ELRRELLVF	33.74	1173.69	9	33.3	9	-7.0952	0.0904	1.2	587.851	587.852	2	62.0423	61.9607				77800			71600	126000			90500	140000			55800	117000			83600	84500			61100	139000				493000			340000	637000			446000	720000			295000	531000			405000	435000			308000	748000	19383	FL640_IPP80_PB_W632_5_odd.raw	11	0	0	0	1	0	0	1	1	0	0	1	1	0	0	1	1	0	0	1	1	0	0	1	1	Q49AG3.2				TRUE	DB Search	5 0 0 0 0 0 0 2 3	ELRRELLVF
ELRSLTQ	54.05	845.461	7	85.7	7	-0.9295	0.7273	1.2	423.738	423.738	2	34.4123	34.4502	69700	96500	139000	148000	144000	184000	284000	318000	39100	40500	54100	57100	71600	87600		121000				17600					545000	689000	983000	1090000	1070000	1270000	1730000	2000000	301000	316000	381000	441000	591000	709000		785000				143000					8361	FL636_IPP80_PB_W632_1_odd.raw	16	1	1	1	1	1	1	1	1	1	1	1	1	1	1	0	1	0	0	0	1	0	0	0	0	P52948.4				TRUE	DB Search	5 7 1 6 12 30 5	ELRSLTQ
ELRSLTQSY	76.79	1095.56	9	66.7	9	2.5794	0.7184	1.3	548.786	548.786	2	47.0538	46.9944	1290000	1840000	325000	373000	1160000	1160000	224000		1260000	1500000	439000	619000	1180000	1760000	345000	653000	1130000	1600000	478000	374000	998000	1350000	240000		6100000	9320000	1380000	1870000	5840000	5150000	1020000		5220000	7060000	1810000	2940000	5400000	8190000	1580000	2980000	5260000	7160000	2390000	1670000	4810000	7190000	1190000		13382	FL637_IPP80_PB_W632_2_even_20171021150617.raw	27	1	1	1	1	1	1	1	0	1	2	1	2	2	1	2	2	1	1	1	1	1	1	1	0	P52948.4				TRUE	DB Search	1 1 1 5 5 23 43 51 5	ELRSLTQSY
ELRVAGI	27.98	756.449	7	71.4	7	-1.2122	0.2697	-0.1	379.232	379.232	2	52.7763	52.7763							53600																								420000																		15741	FL636_IPP80_PB_W632_1_odd_20171021082828.raw	3	0	0	0	2	0	0	1	0	0	0	0	0	0	0	0	0	0	0	0	0	0	0	0	0	P26373.4				TRUE	DB Search	5 10 10 10 0 0 5	ELRVAGI
ELRVAPEEHPVLL	71.33	1500.83	13	46.2	13	-5.2753	0.2033	0.7	501.284	501.307	3	58.5053	58.4625							42700	61600							34000	108000			20300	26500			26300	40000							387000	475000							192000	653000			169000	217000			170000	410000	17766	FL639_IPP80_PB_W632_4_odd.raw	8	0	0	0	0	0	0	1	1	0	0	0	0	0	0	1	1	0	0	1	1	0	0	1	1	P60709.1;A5A3E0.2;P63261.1				TRUE	DB Search	0 0 0 0 0 0 0 5 42 42 42 27 5	ELRVAPEEHPVLL
ELRVAPEEHPVLLT	39.84	1601.88	14	28.6	14	-0.7226	0.2343	-0.3	534.966	534.769	3	57.568	57.48	5260													104000								101000			89100													1110000								976000			17607	FL639_IPP80_PB_W632_4_even_20171022004229.raw	3	1	0	0	0	0	0	0	0	0	0	0	0	0	1	0	0	0	0	0	0	0	1	0	0	P60709.1;A5A3E0.2;P63261.1				TRUE	DB Search	0 0 0 0 0 0 0 0 2 2 2 0 0 4	ELRVAPEEHPVLLT
ELSANTAAF	37.61	922.44	9	66.7	9	5.3113	0.8205	1.2	923.448	923.451	1	61.554	61.6823		49100								19300		16600														339000								235000		110000													19320	FL636_IPP80_PB_W632_1_even_20171021101813.raw	3	0	1	0	0	0	0	0	0	0	1	0	1	0	0	0	0	0	0	0	0	0	0	0	0	O60749.2				TRUE	DB Search	0 0 21 10 10 10 0 12 5	ELSANTAAF
ELSEKNFQL	67.82	1106.56	9	100	9	0.857	0.7241	0.1	554.288	554.289	2	58.9206	58.8928	400000	678000		39200	214000	408000	22000		173000	250000			255000	461000			172000	309000			125000	134000			2020000	3570000		272000	1250000	2010000	164000		861000	1240000			1150000	2290000			839000	1600000			608000	753000			18200	FL636_IPP80_PB_W632_1_even_20171021101813.raw	14	1	1	0	1	1	1	1	0	1	1	0	0	1	1	0	0	1	1	0	0	1	1	0	0	Q9Y244.1				TRUE	DB Search	3 3 13 13 2 2 6 9 5	ELSEKNFQL
ELSENNE	20.57	833.34	7	71.4	7	4.3157	0.1566	1.3	417.678	417.678	2	32.4066	32.4286	32800	16900																							306000	213000																							7706	FL636_IPP80_PB_W632_1_even_20171021101813.raw	2	1	1	0	0	0	0	0	0	0	0	0	0	0	0	0	0	0	0	0	0	0	0	0	0	Q15154.4;P23497.3				TRUE	DB Search	5 4 3 3 0 0 5	ELSENNE
ELSPSTVLY	55.94	1007.52	9	55.6	9	2.5528	0.6555	0.2	1008.52	1008.52	1	76.3327	76.3327	264000	175000				145000																			1150000	1040000				892000																			25068	FL640_IPP80_PB_W632_5_even_20171022053043.raw	8	1	1	0	0	0	1	0	0	0	1	0	0	1	0	0	0	0	1	0	0	1	1	0	0	Q9C0A6.2				TRUE	DB Search	0 0 14 0 0 11 11 2 2	ELSPSTVLY
ELSPVSFQY	92.41	1068.51	9	77.8	9	3.7539	0.607	0.2	1069.52	1069.52	1	80.3716	80.3541	38100		51100	33800	32900	18500	72500	56200	32900		73800	53800	83000	117000	76800	94100	46300		104000	65000	76800		50500		287000		329000	310000	206000	200000	452000	383000	253000		456000	385000	509000	818000	421000	653000	350000		545000	539000	469000		290000		26639	FL637_IPP80_PB_W632_2_even_20171021150617.raw	19	1	0	1	1	1	1	1	1	1	0	1	1	1	1	1	1	1	0	1	1	1	0	1	0	Q6NW29.3				TRUE	DB Search	0 0 33 4 4 15 15 23 5	ELSPVSFQY
ELTSLLN	38.19	788.428	7	71.4	7	8.3404	0.542	0	789.435	789.437	1	72.3236	72.2781							28700																								113000																		23389	FL637_IPP80_PB_W632_2_odd.raw	1	0	0	0	0	0	0	1	0	0	0	0	0	0	0	0	0	0	0	0	0	0	0	0	0	Q4LDE5.3				TRUE	DB Search	0 0 21 55 19 14 5	ELTSLLN
ELVAGAF	36.52	705.37	7	42.9	7	-3.5516	0.5314	1.4	706.378	706.378	1	65.2168	65.2648		55900	56300	1460000			821000	1390000				1260000		53700	905000	1780000			553000	619000			396000	785000		355000	287000	6370000			3950000	6590000				5620000		522000	3610000	7710000			2230000	2910000			1730000	3510000	20709	FL639_IPP80_PB_W632_4_even_20171022004229.raw	23	0	2	1	2	0	0	2	2	1	0	0	2	1	1	1	2	0	0	1	2	0	0	2	1	A0A0H3MAP7|A0A0H3MAP7_MYCBP	FADE35			TRUE	DB Search	0 0 19 0 0 5 5	ELVAGAF
ELVDLLEKV	63.42	1056.61	9	100	9	-2.7832	0.7932	1.4	529.311	529.311	2	77.5002	77.5002																																																	25488	FL637_IPP80_PB_W632_2_even.raw	3	0	0	0	0	1	0	0	0	0	0	0	0	0	0	0	0	0	1	0	0	1	0	0	0	Q5T9S5.1;Q96FW1.2;O94979.3;Q9UFE4.3;Q9BXT4.2;Q9UPN3.4;Q8IVF4.4;Q7Z4H8.2;P50851.4;P62875.1;A0A0G2Q9J5|A0A0G2Q9J5_MYCBP;Q7Z6J2.1;P61289.1;O43149.6;O14544.2;Q6ZMZ3.2;Q8NEM7.2;Q96RP9.2;P49815.2;Q9H6S0.2	LHR_1			FALSE	Deep Novo	5 5 80 34 34 28 28 2 2	ELVDLLEKV
ELWDKFHEL	58.26	1215.59	9	77.8	9	-1.0284	0.6307	1	608.804	608.803	2	66.0124	66.2054							146000	190000				111000								105000											807000	1040000				479000								550000					20984	FL637_IPP80_PB_W632_2_odd.raw	4	0	0	0	0	0	0	1	1	0	0	0	1	0	0	0	0	0	0	0	1	0	0	0	0	Q9UMR3.4				TRUE	DB Search	0 0 30 8 8 10 8 21 5	ELWDKFHEL
ELWKNPTAF	59.39	1104.56	9	77.8	9	0.6457	0.7744	1.1	553.288	553.288	2	65.532	65.5447							180000				24800																				786000				115000														20721	FL637_IPP80_PB_W632_2_odd.raw	2	0	0	0	0	0	0	1	0	0	0	1	0	0	0	0	0	0	0	0	0	0	0	0	0	O00762.1				TRUE	DB Search	0 0 39 20 20 3 3 50 5	ELWKNPTAF
ELYEKLELV	56.28	1134.62	9	100	9	2.9056	0.5832	0	568.316	568.316	2	71.2166	71.2175							91700					191000								123000											419000					851000								548000					22810	FL638_IPP80_PB_W632_3_odd_20171021180433.raw	3	0	0	0	0	0	0	1	0	0	0	0	1	0	0	0	0	0	0	0	1	0	0	0	0	P50750.3				TRUE	DB Search	2 2 39 27 3 39 35 27 5	ELYEKLELV
ELYGNTFQ	55.1	970.44	8	100	8	8.0626	0.5218	1	971.448	971.448	1	59.8581	59.8547	138000	247000	131000	210000	247000	438000	214000	380000	51400	54000	84300	148000			98300	200000	15800			44500					643000	1240000	582000	865000	1160000	2010000	906000	1590000	313000	331000	360000	644000			476000	907000	146000			229000					18571	FL637_IPP80_PB_W632_2_even.raw	16	1	1	1	1	1	1	1	1	1	1	1	1	0	0	1	1	1	0	0	1	0	0	0	0	Q15397.3				TRUE	DB Search	5 11 4 4 2 5 41 5	ELYGNTFQ
ELYGNTFQLY	33.48	1246.59	10	50	10	-12.4587	0.8398	0.1	624.301	624.301	2	67.9162	67.7614							126000	221000																							508000	882000																	21702	FL637_IPP80_PB_W632_2_odd_20171021131633.raw	2	0	0	0	0	0	0	1	1	0	0	0	0	0	0	0	0	0	0	0	0	0	0	0	0	Q15397.3				TRUE	DB Search	0 0 1 0 0 2 2 5 17 5	ELYGNTFQLY
ELYHQSVVY	52.43	1136.55	9	55.6	9	4.3753	0.6904	2.6	569.284	569.283	2	50.8021	50.9041			242000					211000			258000	213000			156000	260000											1040000					1170000			2170000	1280000			689000	1130000									15005	FL637_IPP80_PB_W632_2_odd_20171021131633.raw	7	0	0	1	0	0	0	0	1	0	0	2	1	0	0	1	1	0	0	0	0	0	0	0	0	O43156.3				TRUE	DB Search	0 0 0 0 15 30 63 43 5	ELYHQSVVY
ELYREAPIDKKGNFNYIE	62.95	2198.1	18	55.6	18	2.3992	0.5924	1.6	733.709	733.71	3	52.151	52.1613					38900	71200																							387000	702000																			15512	FL637_IPP80_PB_W632_2_even.raw	2	0	0	0	0	1	1	0	0	0	0	0	0	0	0	0	0	0	0	0	0	0	0	0	0	P19105.2;O14950.2				TRUE	DB Search	2 1 0 0 1 3 6 6 7 3 0 0 0 0 7 35 6 5	ELYREAPIDKKGNFNYIE
ELYREAPIDKKGNFNYIEF	65.84	2345.17	19	47.4	19	-1.1435	0.6044	1	782.731	782.731	3	63.9345	63.917					55400	71700																							355000	1180000																			20191	FL637_IPP80_PB_W632_2_even.raw	3	0	0	0	0	1	2	0	0	0	0	0	0	0	0	0	0	0	0	0	0	0	0	0	0	P19105.2;O14950.2				TRUE	DB Search	0 0 0 0 1 2 0 0 6 3 2 0 0 0 6 31 62 25 5	ELYREAPIDKKGNFNYIEF
EM(+15.99)ARHLREY	59.41	1219.58	9	88.9	9	0.4682	0.4073	-0.1	407.533	407.533	3	25.6366	25.6418	101000	116000			45500				156000	38300															1010000	1090000			750000				1520000	382000															5156	FL636_IPP80_PB_W632_1_even.raw	5	1	1	0	0	1	0	0	0	1	1	0	0	0	0	0	0	0	0	0	0	0	0	0	0	P07197.3;P41219.2;Q16352.2;P08670.4;P17661.3		Oxidation (M)	M2:Oxidation (M):1000.00	TRUE	DB Search	5 8 9 9 23 12 0 5 5	EM(+15.99)ARHLREY
EM(+15.99)GMRLM(+15.99)EL	17.54	1140.5	9	44.4	9	-1.6738	0.1295	0.4	571.256	571.306	2	53.8748	54.0894																				213000				308000																				1070000				1710000	16190	FL641_IPP80_PB_W632_6_odd_20171022082859.raw	2	0	0	0	0	0	0	0	0	0	0	0	0	0	0	0	0	0	0	0	1	0	0	0	1	Q9UMX0.2		Oxidation (M); Oxidation (M)	M2:Oxidation (M):8.22;M7:Oxidation (M):12.16	TRUE	DB Search	0 0 0 0 0 2 4 4 4	EM(+15.99)GMRLM(+15.99)EL
EM(+15.99)GPVFTL	63.17	908.431	8	25	8	0.0468	0.6855	0	909.439	909.441	1	80.2729	80.2695			19800				29800				23400				18900	18600											125000				179000				137000				104000	165000									26449	FL637_IPP80_PB_W632_2_odd.raw	5	0	0	1	0	0	0	1	0	0	0	1	0	0	0	1	1	0	0	0	0	0	0	0	0	P00403.1		Oxidation (M)	M2:Oxidation (M):1000.00	TRUE	DB Search	0 0 8 0 0 4 0 0	EM(+15.99)GPVFTL
EM(+15.99)HKNKLQY	67.28	1205.59	9	100	9	-1.4175	0.4129	0	603.8	603.8	2	24.7359	24.7137			2050000	2270000			705000	686000			692000	673000			999000	1130000			121000	346000			244000	471000			17200000	16700000			5790000	5900000			5460000	5440000			8640000	9260000			1180000	3280000			2280000	4650000	4437	FL639_IPP80_PB_W632_4_odd_20171021225244.raw	23	0	0	2	2	0	0	2	2	0	0	2	2	0	0	2	2	0	0	1	2	0	0	2	2	P78527.3		Oxidation (M)	M2:Oxidation (M):1000.00	TRUE	DB Search	5 10 13 9 3 2 4 8 5	EM(+15.99)HKNKLQY
EM(+15.99)HLHDTAF	57.65	1115.47	9	22.2	9	0.3808	0.4549	0.2	558.743	558.744	2	34.84	34.8225			57900	61000			31400	41900			73600	96400				60900			50900	27900				60900			544000	509000			239000	311000			535000	648000				508000			398000	291000				608000	8399	FL638_IPP80_PB_W632_3_odd_20171021180433.raw	11	0	0	1	1	0	0	1	1	0	0	1	1	0	0	0	1	0	0	1	2	0	0	0	1	Q9Y6K0.1		Oxidation (M)	M2:Oxidation (M):1000.00	TRUE	DB Search	0 0 1 1 1 1 1 4 5	EM(+15.99)HLHDTAF
EM(+15.99)IAQQREY	63.12	1182.53	9	55.6	9	1.9201	0.8419	-0.7	592.274	592.274	2	34.1475	34.1475																																																	8365	FL641_IPP80_PB_W632_6_even_20171022101843.raw	3	0	0	0	0	0	1	0	0	0	0	0	0	0	0	0	0	0	1	0	0	0	1	0	0	O75940.1		Oxidation (M)	M2:Oxidation (M):1000.00	TRUE	DB Search	1 1 83 51 26 12 0 1 5	EM(+15.99)IAQQREY
EM(+15.99)IEAAKAVY	50.99	1139.55	10	40	10	2.5589	0.6729	0.8	570.784	570.806	2	44.9319	45.0142			61100									188000			73500				88600	94200			61700				251000									830000			278000				341000	504000			243000		12346	FL640_IPP80_PB_W632_5_odd_20171022034052.raw	8	0	0	1	0	0	0	0	0	0	0	0	2	0	0	1	0	0	0	1	2	0	0	1	0	P49588.2		Oxidation (M)	M2:Oxidation (M):1000.00	TRUE	DB Search	0 0 7 3 3 0 0 1 1 5	EM(+15.99)IEAAKAVY
EM(+15.99)IKIMQEY	49.34	1199.56	9	55.6	9	2.2591	0.858	0.6	600.786	600.786	2	55.5127	55.5127										86400																								392000															16844	FL637_IPP80_PB_W632_2_even.raw	4	0	0	0	0	1	0	0	0	0	1	0	0	1	0	0	0	1	0	0	0	0	0	0	0	Q12767.1		Oxidation (M)	M2:Oxidation (M):44.28	TRUE	DB Search	0 0 10 0 0 6 6 6 5	EM(+15.99)IKIMQEY
EM(+15.99)KEERVRF	63.43	1238.61	9	55.6	9	-2.6358	0.0057	-0.9	413.876	413.876	3	27.7279	27.8193			384000	393000			151000	121000			186000	225000			86400	180000											3950000	3780000			1580000	2110000			2300000	2780000			1040000	1690000									5674	FL639_IPP80_PB_W632_4_odd.raw	8	0	0	1	1	0	0	1	1	0	0	1	1	0	0	1	1	0	0	0	0	0	0	0	0	Q9Y448.2		Oxidation (M)	M2:Oxidation (M):1000.00	TRUE	DB Search	0 0 26 26 6 2 1 1 5	EM(+15.99)KEERVRF
EM(+15.99)KELQTQY	64.96	1184.54	9	100	9	2.5114	0.7622	2.3	593.278	593.277	2	36.8586	36.834	443000	563000			188000	231000			481000	474000			372000	500000			710000	951000			521000				3420000	4470000			1670000	2110000			3770000	3470000			2970000	3730000			4950000	6370000			3670000				9459	FL636_IPP80_PB_W632_1_even_20171021101813.raw	12	1	1	0	0	1	1	0	0	1	1	0	0	1	1	0	0	2	1	0	0	1	0	0	0	Q92614.3		Oxidation (M)	M2:Oxidation (M):1000.00	TRUE	DB Search	3 3 6 6 21 21 27 28 5	EM(+15.99)KELQTQY
EM(+15.99)KETIIAF	61.12	1096.55	9	77.8	9	-3.7749	0.8851	-0.2	549.281	549.282	2	63.5316	63.4329			366000	555000			257000	401000			557000	710000			224000	450000			384000	440000			256000	669000			1390000	2220000			874000	1370000			1890000	2670000			995000	1750000			1580000	1920000			1040000	2900000	19624	FL640_IPP80_PB_W632_5_odd_20171022034052.raw	12	0	0	1	1	0	0	1	1	0	0	1	1	0	0	1	1	0	0	1	1	0	0	1	1	P55884.3		Oxidation (M)	M2:Oxidation (M):1000.00	TRUE	DB Search	0 0 3 3 5 13 18 73 5	EM(+15.99)KETIIAF
EM(+15.99)KQM(+15.99)EERY	38.38	1274.53	9	66.7	9	-1.7048	0.455	-0.3	638.271	638.273	2	23.3655	23.3477	171000	154000	34600	10600	62500	65500		6770	250000	195000		11900	110000	161000			364000	276000		6070	283000	152000			1630000	1260000	891000	135000	550000	592000		86800	1570000	1750000		125000	1010000	1230000			2270000	2730000		91700	1970000	1580000			4175	FL640_IPP80_PB_W632_5_even_20171022053043.raw	32	2	2	7	1	1	1	0	1	2	2	0	1	2	2	0	0	2	2	0	1	2	1	0	0	Q86VS8.2		Oxidation (M); Oxidation (M)	M2:Oxidation (M):1000.00;M5:Oxidation (M):1000.00	TRUE	DB Search	0 0 20 14 6 6 4 0 5	EM(+15.99)KQM(+15.99)EERY
EM(+15.99)M(+15.99)EKAREAY	34.32	1288.54	10	60	10	-0.8844	0.7687	-0.9	430.521	430.521	3	23.8637	23.8637	12900								29300	17900							29400								189000								265000	276000							235000								4462	FL641_IPP80_PB_W632_6_even.raw	7	1	0	0	0	0	0	0	0	3	1	0	0	0	0	0	0	1	0	0	0	1	0	0	0	O94906.1		Oxidation (M); Oxidation (M)	M2:Oxidation (M):1000.00;M3:Oxidation (M):1000.00	TRUE	DB Search	0 0 5 5 17 10 0 0 10 5	EM(+15.99)M(+15.99)EKAREAY
EM(+15.99)M(+15.99)HKTHKY	54.88	1235.54	9	77.8	9	-7.0795	0.7472	1.1	618.779	618.779	2	20.2191	20.2207			68700	76100			7730	27500	11500		27800	26400		5360	26900	33600											1280000	1380000			154000	531000	308000		564000	540000		110000	413000	1440000									2945	FL639_IPP80_PB_W632_4_odd_20171021225244.raw	21	0	1	2	2	0	0	1	2	2	0	2	2	0	1	2	4	0	0	0	0	0	0	0	0	Q9Y6V0.4		Oxidation (M); Oxidation (M)	M2:Oxidation (M):1000.00;M3:Oxidation (M):1000.00	TRUE	DB Search	0 0 4 4 4 2 2 3 5	EM(+15.99)M(+15.99)HKTHKY
EM(+15.99)M(+15.99)KRNMAY	27.55	1204.5	9	44.4	9	0.3723	0.4592	3.2	603.261	603.261	2	26.2753	26.2917						76000			94100	25600				303000																862000			810000	491000				1920000											5095	FL638_IPP80_PB_W632_3_even_20171021195424.raw	5	0	0	0	0	0	1	0	0	1	1	0	0	0	2	0	0	0	0	0	0	0	0	0	0	O75718.1		Oxidation (M); Oxidation (M)	M2:Oxidation (M):26.93;M3:Oxidation (M):16.51	TRUE	DB Search	0 0 4 4 0 0 0 2 5	EM(+15.99)M(+15.99)KRNMAY
EM(+15.99)M(+15.99)KVVQVY	55.2	1157.55	9	77.8	9	1.2552	0.6569	-0.5	579.78	579.78	2	40.9858	40.9335																	378000	553000																							2040000	3370000							11100	FL640_IPP80_PB_W632_5_even.raw	2	0	0	0	0	0	0	0	0	0	0	0	0	0	0	0	0	1	1	0	0	0	0	0	0	Q9UPN9.3		Oxidation (M); Oxidation (M)	M2:Oxidation (M):1000.00;M3:Oxidation (M):1000.00	TRUE	DB Search	0 0 5 4 4 27 40 39 5	EM(+15.99)M(+15.99)KVVQVY
EM(+15.99)M(+15.99)PHSGSVY	41.26	1168.45	10	90	10	1.0632	0.8546	-0.7	585.233	585.233	2	30.5274	30.4687									75300		19700						174000	196000			288000	348000											610000		105000						867000	1680000			1550000	1450000			7006	FL641_IPP80_PB_W632_6_even.raw	7	0	0	0	0	0	0	0	0	1	0	1	0	0	0	0	0	1	2	0	0	1	1	0	0	P43354.1		Oxidation (M); Oxidation (M)	M2:Oxidation (M):1000.00;M3:Oxidation (M):1000.00	TRUE	DB Search	2 2 15 12 1 2 2 2 18 5	EM(+15.99)M(+15.99)PHSGSVY
EM(+15.99)MHKTHKY	16.33	1219.55	9	11.1	9	-3.5719	0.0894	0.8	610.782	610.655	2	20.5457	20.54											3330																								40500														3126	FL638_IPP80_PB_W632_3_odd.raw	1	0	0	0	0	0	0	0	0	0	0	1	0	0	0	0	0	0	0	0	0	0	0	0	0	Q9Y6V0.4		Oxidation (M)	M2:Oxidation (M):17.01	TRUE	DB Search	0 0 0 0 0 0 0 0 5	EM(+15.99)MHKTHKY
EM(+15.99)MKRNM(+15.99)AY	31.81	1204.5	9	55.6	9	-0.2018	0.712	4.7	603.262	603.26	2	25.3365	25.2632		116000			95300	116000				73600			180000													510000			468000	421000				348000			724000												4835	FL637_IPP80_PB_W632_2_even_20171021150617.raw	5	0	1	0	0	1	1	0	0	0	1	0	0	1	0	0	0	0	0	0	0	0	0	0	0	O75718.1		Oxidation (M); Oxidation (M)	M2:Oxidation (M):26.02;M7:Oxidation (M):12.42	TRUE	DB Search	5 3 4 4 0 0 0 1 4	EM(+15.99)MKRNM(+15.99)AY
EM(+15.99)MKRNMAY	38.42	1188.51	9	77.8	9	0.4272	0.5916	-5.5	595.259	595.259	2	29.5836	29.619						98800																								820000																			6554	FL637_IPP80_PB_W632_2_even_20171021150617.raw	1	0	0	0	0	0	1	0	0	0	0	0	0	0	0	0	0	0	0	0	0	0	0	0	0	O75718.1		Oxidation (M)	M2:Oxidation (M):24.44	TRUE	DB Search	5 6 8 6 0 2 1 2 5	EM(+15.99)MKRNMAY
EM(+15.99)MKVVQVY	64.37	1141.55	9	77.8	9	0.2718	0.6297	0.4	571.783	571.783	2	50.4715	50.5295									89300									475000				191000											1340000									2710000				1490000			15416	FL638_IPP80_PB_W632_3_even.raw	3	0	0	0	0	0	0	0	0	1	0	0	0	0	0	0	0	0	1	0	0	0	1	0	0	Q9UPN9.3		Oxidation (M)	M2:Oxidation (M):20.92	TRUE	DB Search	0 0 7 6 6 24 35 40 5	EM(+15.99)MKVVQVY
EM(+15.99)MPHSGSVY	27.07	1152.46	10	30	10	2.9399	0.8703	-1.7	577.235	577.235	2	38.6593	38.6593												20700							17000																	166000							180000						9945	FL638_IPP80_PB_W632_3_odd.raw	3	0	0	0	0	0	0	0	0	0	0	1	1	0	0	0	0	0	0	1	0	0	0	0	0	P43354.1		Oxidation (M)	M2:Oxidation (M):20.92	TRUE	DB Search	0 0 2 2 0 0 0 0 1 5	EM(+15.99)MPHSGSVY
EM(+15.99)NPHFGSHRY	24.03	1389.59	11	27.3	11	-0.3478	0.4858	0.6	464.204	464.248	3	27.4917	27.4231													7950																								154000												5780	FL639_IPP80_PB_W632_4_even.raw	1	0	0	0	0	0	0	0	0	0	0	0	0	1	0	0	0	0	0	0	0	0	0	0	0	Q08211.4		Oxidation (M)	M2:Oxidation (M):1000.00	TRUE	DB Search	3 0 0 0 43 28 0 0 0 0 0	EM(+15.99)NPHFGSHRY
EM(+15.99)NPNYTEF	32.05	1159.45	9	33.3	9	8.0875	0.8536	1.2	1160.46	1160.46	1	61.5308	61.4299	54600		92400	144000			112000			54900	128000			93100	58300	123000		225000		127000		52400		228000	261000		279000	523000			404000			304000	392000			447000	212000	407000		805000		441000		262000		741000	19100	FL641_IPP80_PB_W632_6_odd_20171022082859.raw	13	1	0	1	1	0	0	1	0	0	1	1	0	0	1	1	1	0	1	0	1	0	1	0	1	P49841.2;P49840.2		Oxidation (M)	M2:Oxidation (M):1000.00	TRUE	DB Search	0 0 22 0 0 3 3 1 1	EM(+15.99)NPNYTEF
EM(+15.99)QRHYVM(+15.99)Y	19.95	1287.54	9	55.6	9	0.6034	0.369	0.8	644.777	644.777	2	31.4803	31.4761											7770	8380																							82000	70000													7070	FL638_IPP80_PB_W632_3_odd_20171021180433.raw	2	0	0	0	0	0	0	0	0	0	0	1	1	0	0	0	0	0	0	0	0	0	0	0	0	Q04727.3;Q08117.4;Q04726.2;Q04725.2;Q04724.2		Oxidation (M); Oxidation (M)	M2:Oxidation (M):1000.00;M8:Oxidation (M):1000.00	TRUE	DB Search	0 0 0 0 5 5 31 37 5	EM(+15.99)QRHYVM(+15.99)Y
EM(+15.99)RKFTPQY	50.88	1214.58	9	55.6	9	1.3134	0.64	1.5	608.296	608.296	2	34.454	34.4325			69900	118000			53800	62800			142000	103000			113000	121000			76900	59900			43500	205000			477000	766000			414000	508000			931000	601000			739000	768000			508000	419000			308000	1380000	8243	FL638_IPP80_PB_W632_3_odd_20171021180433.raw	15	0	0	1	1	0	0	1	1	0	0	2	1	0	0	2	1	0	0	1	1	0	0	1	2	Q9UHH9.2		Oxidation (M)	M2:Oxidation (M):1000.00	TRUE	DB Search	5 1 1 0 1 6 3 2 5	EM(+15.99)RKFTPQY
EM(+15.99)RKIVA	30.55	861.474	7	85.7	7	-1.3272	0.6437	-1.5	431.744	431.743	2	24.8262	24.8087	27200	39900	290000	312000	39900	38000	547000	518000		7780	78100	64200	9050	8440	105000	108000			21900						301000	354000	2800000	2610000	351000	364000	4670000	4320000		109000	758000	602000	95900	101000	884000	972000			348000						4475	FL639_IPP80_PB_W632_4_odd_20171021225244.raw	18	1	1	1	1	1	1	1	1	1	1	1	1	1	1	1	1	0	0	1	0	0	0	0	1	O95359.3;O75410.2		Oxidation (M)	M2:Oxidation (M):1000.00	TRUE	DB Search	5 6 0 3 31 29 5	EM(+15.99)RKIVA
EM(+15.99)RKIVAEY	61.17	1153.58	9	66.7	9	1.4132	0.5189	0.3	577.798	577.797	2	33.8661	33.8383	1310000	1490000	288000	318000	623000	581000	149000	128000	638000	620000	350000	392000	380000	518000	218000	258000	529000	666000	248000	186000	553000	945000	98400	241000	10700000	11700000	2210000	2460000	5120000	4610000	1080000	1100000	5570000	4790000	2750000	2830000	3010000	3980000	1570000	1930000	4210000	5100000	2080000	1500000	4380000	8140000	833000	1710000	8351	FL636_IPP80_PB_W632_1_even.raw	28	2	1	1	1	2	1	2	1	1	1	1	1	1	1	1	1	1	1	1	1	1	2	1	1	O95359.3;O75410.2		Oxidation (M)	M2:Oxidation (M):1000.00	TRUE	DB Search	5 1 0 0 3 8 19 19 5	EM(+15.99)RKIVAEY
EM(+15.99)RKLFEKY	51.71	1258.64	9	55.6	9	-0.4749	0.2183	0.2	630.326	630.326	2	32.9931	33.0106			359000	484000			179000				338000	362000			283000	359000				88300			116000	242000			2200000	3440000			1290000				2460000	2720000			2010000	2660000				703000			921000	1710000	7675	FL638_IPP80_PB_W632_3_odd_20171021180433.raw	16	0	0	1	2	0	0	1	0	0	0	2	2	0	0	1	2	0	1	1	1	0	0	1	1	Q15233.4		Oxidation (M)	M2:Oxidation (M):1000.00	TRUE	DB Search	4 0 0 0 1 2 4 10 5	EM(+15.99)RKLFEKY
EM(+15.99)RRLVAY	23.77	1052.54	8	37.5	8	-0.1807	0.3796	0.1	527.279	527.28	2	34.1747	34.1549			381000	434000			89000	120000			204000	212000			201000	279000								206000			2380000	3050000			614000	905000			1320000	1350000			1450000	1870000								1360000	8389	FL636_IPP80_PB_W632_1_odd_20171021082828.raw	9	0	0	1	1	0	0	1	1	0	0	1	1	0	0	1	1	0	0	0	0	0	0	0	1	Q8NFJ8.1		Oxidation (M)	M2:Oxidation (M):1000.00	TRUE	DB Search	3 1 0 0 0 0 2 2	EM(+15.99)RRLVAY
EM(+15.99)SHKLRL	76.23	1028.54	8	75	8	-2.8462	0.4556	-0.5	343.855	343.856	3	28.1019	28.1169						71200																								766000																			5959	FL637_IPP80_PB_W632_2_even_20171021150617.raw	2	0	0	0	0	0	2	0	0	0	0	0	0	0	0	0	0	0	0	0	0	0	0	0	0	O15228.1		Oxidation (M)	M2:Oxidation (M):1000.00	TRUE	DB Search	0 0 55 90 80 48 2 2	EM(+15.99)SHKLRL
EM(+15.99)VELRILL	52.13	1130.64	9	66.7	9	-1.6862	0.8375	0.8	566.326	566.326	2	78.822	78.8271					47400												36300												264000												220000								26016	FL637_IPP80_PB_W632_2_even.raw	3	1	0	0	0	1	0	0	0	0	0	0	0	0	0	0	0	1	0	0	0	0	0	0	0	P61978.1		Oxidation (M)	M2:Oxidation (M):1000.00	TRUE	DB Search	0 0 60 35 15 0 5 5 5	EM(+15.99)VELRILL
EM(+15.99)VQNHM(+15.99)TY	35.94	1183.46	9	55.6	9	1.9503	0.6889	1.2	592.74	593.108	2	28.8727	28.9008		20100															60400									458000															407000								6348	FL636_IPP80_PB_W632_1_even_20171021101813.raw	2	0	1	0	0	0	0	0	0	0	0	0	0	0	0	0	0	1	0	0	0	0	0	0	0	Q9Y5P4.1		Oxidation (M); Oxidation (M)	M2:Oxidation (M):1000.00;M7:Oxidation (M):1000.00	TRUE	DB Search	0 0 3 3 3 1 1 2 3	EM(+15.99)VQNHM(+15.99)TY
EM(+15.99)YRLAQVY	33.1	1187.56	9	44.4	9	1.7907	0.6995	1.8	594.791	594.79	2	54.8917	54.7934	16400																	76800							180000																	425000							16545	FL640_IPP80_PB_W632_5_even_20171022053043.raw	3	1	0	0	0	0	0	0	0	0	0	0	0	0	0	0	0	1	1	0	0	0	0	0	0	Q9P2K6.2		Oxidation (M)	M2:Oxidation (M):1000.00	TRUE	DB Search	0 0 0 0 0 3 26 26 5	EM(+15.99)YRLAQVY
EMARHLREY	59.97	1203.58	9	88.9	9	0.0939	0.2879	-0.4	402.201	402.201	3	28.5629	28.5778						104000				37400			45800	50200			10500													1590000				552000			1180000	668000			174000								6004	FL638_IPP80_PB_W632_3_even_20171021195424.raw	9	1	0	0	0	1	1	0	0	0	1	0	0	2	1	0	0	1	1	0	0	0	0	0	0	P07197.3;P41219.2;Q16352.2;P08670.4;P17661.3				TRUE	DB Search	5 64 15 15 36 15 0 10 5	EMARHLREY
EMERLHYI	50.58	1089.53	8	75	8	-3.2144	0.7423	1.3	545.772	545.771	2	43.7267	43.737							25700				15800																				296000				218000														12085	FL637_IPP80_PB_W632_2_odd.raw	2	0	0	0	0	0	0	1	0	0	0	1	0	0	0	0	0	0	0	0	0	0	0	0	0	Q8IY34.2				TRUE	DB Search	2 2 0 0 4 9 25 5	EMERLHYI
EMGAVEI	51.03	747.347	7	42.9	7	4.3806	0.6879	-0.5	748.354	748.356	1	65.1729	65.1624																			15600																								109000						20657	FL640_IPP80_PB_W632_5_odd.raw	1	0	0	0	0	0	0	0	0	0	0	0	0	0	0	0	0	0	0	1	0	0	0	0	0	P62495.3				TRUE	DB Search	0 0 0 0 51 28 5	EMGAVEI
EMHKNKLQY	75.38	1189.59	9	100	9	-0.4999	0.3414	1.7	595.804	595.803	2	25.6182	25.6024			544000	570000			284000	286000			237000	251000			465000	579000			119000	94400			126000	173000			4230000	4500000			2370000	2600000			2160000	2180000			3990000	4580000			1050000	934000			1350000	1580000	4793	FL639_IPP80_PB_W632_4_odd.raw	24	0	0	2	2	0	0	2	2	0	0	2	3	0	0	2	2	0	0	1	2	0	0	2	2	P78527.3				TRUE	DB Search	5 12 24 9 3 3 5 14 5	EMHKNKLQY
EMHLHDT	38.32	881.37	7	85.7	7	-0.5959	0.5779	2.4	441.693	441.744	2	26.7461	26.7635					2280	3350																							46300	64500																			5555	FL637_IPP80_PB_W632_2_even.raw	2	0	0	0	0	1	1	0	0	0	0	0	0	0	0	0	0	0	0	0	0	0	0	0	0	Q9Y6K0.1				TRUE	DB Search	5 0 11 11 6 6 5	EMHLHDT
EMHLHDTAF	61.9	1099.48	9	77.8	9	-1.2145	0.4231	1	550.746	550.746	2	42.3832	42.3885			215000	236000			160000	169000			211000	231000			214000	301000											1140000	1440000			905000	1080000			1120000	1260000			1160000	1700000									11415	FL638_IPP80_PB_W632_3_odd.raw	8	0	0	1	1	0	0	1	1	0	0	1	1	0	0	1	1	0	0	0	0	0	0	0	0	Q9Y6K0.1				TRUE	DB Search	0 0 4 9 6 6 38 36 5	EMHLHDTAF
EMIAQQREY	14.25	1166.54	9	77.8	9	2.3407	0.4723	-9.5	584.271	584.268	2	39.3625	39.3126	741000				786000	932000		91800	1320000	1350000			1690000	2240000			3240000	3990000			2570000	3780000			1640000				1600000	1480000		511000	2440000	2350000			3170000	4500000			5450000	6730000			4430000	6380000			10395	FL637_IPP80_PB_W632_2_odd_20171021131633.raw	13	1	0	0	1	1	1	0	1	1	1	0	0	1	1	0	0	1	1	0	0	1	1	0	0	O75940.1				TRUE	DB Search	4 4 21 22 8 0 0 8 5	EMIAQQREY
EMIEAAKAVY	77.59	1123.56	10	80	10	2.6697	0.6342	0	562.786	562.787	2	52.463	52.4084			207000	430000			286000	514000			262000	372000			442000	718000			487000	421000			407000	574000			1080000	4560000			1340000	3110000			3210000	2000000			2360000	6680000			7300000	3710000			4840000	2810000	15375	FL639_IPP80_PB_W632_4_odd.raw	19	0	0	1	2	0	0	1	1	0	0	2	1	0	0	1	2	0	0	3	2	0	0	2	1	P49588.2				TRUE	DB Search	0 0 50 62 32 28 6 6 14 5	EMIEAAKAVY
EMIKIM(+15.99)Q	26.92	907.451	7	100	7	2.1083	0.6646	-0.2	454.733	454.277	2	42.5517	42.3734							10900																								63300																		11543	FL637_IPP80_PB_W632_2_odd.raw	1	0	0	0	0	0	0	1	0	0	0	0	0	0	0	0	0	0	0	0	0	0	0	0	0	Q12767.1		Oxidation (M)	M6:Oxidation (M):38.26	TRUE	DB Search	5 5 15 5 5 7 5	EMIKIM(+15.99)Q
EMIKIM(+15.99)QEY	55.28	1199.56	9	33.3	9	-0.2274	0.7294	-2.9	600.784	600.787	2	53.4507	53.4609		113000												77200												551000												449000											15996	FL639_IPP80_PB_W632_4_even_20171022004229.raw	2	0	1	0	0	0	0	0	0	0	0	0	0	0	1	0	0	0	0	0	0	0	0	0	0	Q12767.1		Oxidation (M)	M6:Oxidation (M):22.99	TRUE	DB Search	0 0 20 0 0 0 6 0 5	EMIKIM(+15.99)QEY
EMIKIMQ	52.24	891.456	7	100	7	-0.1807	0.8257	0.1	446.735	446.736	2	52.6607	52.7325							47600																								276000																		15648	FL637_IPP80_PB_W632_2_odd.raw	1	0	0	0	0	0	0	1	0	0	0	0	0	0	0	0	0	0	0	0	0	0	0	0	0	Q12767.1				TRUE	DB Search	5 4 12 2 2 10 5	EMIKIMQ
EMIKIMQEY	68.5	1183.56	9	100	9	-0.2303	0.7541	1.1	592.789	592.788	2	64.1662	64.1714	215000	275000			236000	330000			227000	228000			160000	313000				79200				78500			922000	1380000			778000	1110000			830000	1070000			543000	1210000				513000				362000			20211	FL637_IPP80_PB_W632_2_even_20171021150617.raw	10	1	1	0	0	1	1	0	0	1	1	0	0	1	1	0	0	0	1	0	0	0	1	0	0	Q12767.1				TRUE	DB Search	3 3 50 5 5 21 21 25 5	EMIKIMQEY
EMISERPKESMY	53.76	1498.68	12	25	12	3.0116	0.7895	4	750.35	750.35	2	41.9267	41.9267																																																	11223	FL639_IPP80_PB_W632_4_odd_20171021225244.raw	1	0	0	0	0	0	0	0	0	0	0	0	0	0	0	0	1	0	0	0	0	0	0	0	0	Q13118.1				TRUE	DB Search	0 0 16 0 0 0 0 0 4 4 1 1	EMISERPKESMY
EMKEDDVSF	34.73	1098.45	9	44.4	9	3.1967	0.8166	-0.2	550.234	550.235	2	51.1689	51.1811				49000				27500											58200	45100								324000				309000											314000	319000					15110	FL636_IPP80_PB_W632_1_odd_20171021082828.raw	4	0	0	0	1	0	0	0	1	0	0	0	0	0	0	0	0	0	0	1	1	0	0	0	0	Q9UPQ4.2				TRUE	DB Search	0 0 1 1 1 2 7 22 5	EMKEDDVSF
EMKEERVRF	59.87	1222.61	9	100	9	-1.9744	0.0252	0.8	408.545	408.545	3	31.5493	31.5607			672000	719000			569000	736000			486000	498000			290000	481000			222000	15400			107000				4860000	5130000			4420000	5540000			3700000	3620000			2060000	3600000			1600000	174000			796000		7158	FL639_IPP80_PB_W632_4_odd.raw	18	0	0	2	2	0	0	2	2	0	0	2	2	0	0	1	2	0	0	1	1	0	0	1	0	Q9Y448.2				TRUE	DB Search	5 35 59 44 8 6 4 3 5	EMKEERVRF
EMKELQTQY	62.15	1168.54	9	77.8	9	3.289	0.7244	2.3	585.28	585.28	2	44.2991	44.3043	83600												234000												783000												1680000												12469	FL636_IPP80_PB_W632_1_even.raw	2	1	0	0	0	0	0	0	0	0	0	0	0	1	0	0	0	0	0	0	0	0	0	0	0	Q92614.3				TRUE	DB Search	4 4 0 0 9 9 13 10 5	EMKELQTQY
EMKETIIAF	64.91	1080.55	9	66.7	9	-2.3736	0.7926	0.6	541.284	541.283	2	69.8231	69.6986			531000	707000			634000	822000	17700		897000	1050000			663000	1240000			1060000	926000			731000	1070000			2040000	2810000			2710000	3280000	111000		3590000	4250000			3030000	5320000			4450000	3900000			3700000	4360000	22206	FL638_IPP80_PB_W632_3_odd_20171021180433.raw	14	1	0	1	1	0	0	1	1	1	0	1	1	0	0	1	1	0	0	1	1	0	0	1	1	P55884.3				TRUE	DB Search	0 0 1 3 9 17 24 66 5	EMKETIIAF
EMKQMEERY	49.8	1242.54	9	100	9	0.3319	0.8334	-0.6	415.186	415.186	3	32.7212	32.759					57000	75800							19800	32900															480000	623000							223000	459000											7772	FL637_IPP80_PB_W632_2_even_20171021150617.raw	5	0	0	0	0	1	2	0	0	0	0	0	0	1	1	0	0	0	0	0	0	0	0	0	0	Q86VS8.2				TRUE	DB Search	5 2 15 25 29 84 24 7 5	EMKQMEERY
EMM(+15.99)KRNM(+15.99)AY	37.71	1204.5	9	33.3	9	-1.0249	0.4387	2	603.26	603.26	2	23.9047	23.9056	53700	66100			59900	70800			59000	42500			106000	106000								48300			355000	450000			419000	452000			530000	302000			1320000	605000								442000			4411	FL639_IPP80_PB_W632_4_even.raw	10	1	1	0	0	1	1	0	0	1	1	0	0	2	1	0	0	0	0	0	0	0	1	0	0	O75718.1		Oxidation (M); Oxidation (M)	M3:Oxidation (M):30.46;M7:Oxidation (M):47.14	TRUE	DB Search	0 0 4 3 0 1 0 1 5	EMM(+15.99)KRNM(+15.99)AY
EMMKRNM	37.18	938.414	7	85.7	7	0.7021	0.6042	0	470.214	470.214	2	26.1473	26.16							28800	24200								12400															307000	250000								122000									5193	FL637_IPP80_PB_W632_2_odd_20171021131633.raw	3	0	0	0	0	0	0	1	1	0	0	0	0	0	0	0	1	0	0	0	0	0	0	0	0	O75718.1				TRUE	DB Search	5 36 56 22 1 6 5	EMMKRNM
EMMKRNM(+15.99)AY	40.81	1188.51	9	55.6	9	0.7449	0.5723	2.9	595.264	595.26	2	28.2293	28.0638					184000	241000	68200	47700				76200	43400	60100		54300													1490000	1580000	524000	447000				515000	854000	704000		403000									6074	FL637_IPP80_PB_W632_2_even.raw	10	0	0	0	0	1	1	1	1	0	1	0	1	2	1	0	1	0	0	0	0	0	0	0	0	O75718.1		Oxidation (M)	M7:Oxidation (M):25.11	TRUE	DB Search	5 8 8 6 0 0 1 1 5	EMMKRNM(+15.99)AY
EMMKRNMAY	54.46	1172.51	9	66.7	9	0.9846	0.5969	1	587.265	586.772	2	33.507	33.4918					71400		17300	17000						65500		43100			42200										962000		179000	225000						675000		464000			390000						8179	FL637_IPP80_PB_W632_2_even.raw	7	0	0	0	0	1	0	1	1	0	0	0	0	0	1	0	1	0	0	1	0	0	0	1	0	O75718.1				TRUE	DB Search	5 23 27 14 0 0 1 6 5	EMMKRNMAY
EMMKVVQVY	71.96	1125.56	9	77.8	9	-0.2177	0.747	-0.6	563.785	563.785	2	57.2221	57.5391	729000	1120000	57800	55600	559000	1020000		150000	1940000	2150000	187000	262000		1410000	48200		948000	1730000			965000	926000			3260000	5010000	861000	504000	1640000	4570000		767000	7900000	6640000	1020000	1580000		2780000	320000		3800000	7270000			3250000	3080000			18190	FL638_IPP80_PB_W632_3_even.raw	21	1	1	2	1	1	2	1	1	2	1	1	1	0	1	1	0	1	1	0	0	1	1	0	0	Q9UPN9.3				TRUE	DB Search	0 0 4 3 7 22 25 38 5	EMMKVVQVY
EMMPHSGSVY	44.56	1136.46	10	90	10	3.4701	0.8258	0.5	569.239	569.239	2	45.0387	45.0116							37800				88700	114000				18800			163000	148000			128000	201000							256000				476000	1150000				92000			792000	721000			754000	1020000	12670	FL640_IPP80_PB_W632_5_odd.raw	9	0	0	0	0	0	0	1	0	0	0	1	2	0	0	0	1	0	0	1	1	0	0	1	1	P43354.1				TRUE	DB Search	4 4 31 22 0 2 2 3 17 5	EMMPHSGSVY
EMMPHSGSVYY	37.4	1299.53	11	27.3	11	3.7167	0.6659	0.9	650.771	650.771	2	54.0323	54.0323												14700																								127000													15906	FL640_IPP80_PB_W632_5_odd_20171022034052.raw	2	0	0	0	0	0	0	0	0	0	0	0	1	0	0	0	0	0	0	0	1	0	0	0	0	P43354.1				TRUE	DB Search	0 0 0 0 0 0 0 0 18 24 5	EMMPHSGSVYY
EMNPHFGSHRY	71.81	1373.59	11	54.5	11	-1.7833	0.6366	1	687.805	687.804	2	31.6621	31.6703				59800			130000	11000			108000	12700			102000	190000			53100	62300			36600	49500				550000			1020000	158000			877000	137000			800000	1370000			475000	425000			352000	442000	7143	FL638_IPP80_PB_W632_3_odd_20171021180433.raw	19	0	0	0	2	0	0	2	2	0	0	1	2	0	0	2	2	0	0	2	2	0	0	1	1	Q08211.4				TRUE	DB Search	0 0 23 46 36 28 0 0 3 0 5	EMNPHFGSHRY
EMNPNYTEF	47.29	1143.45	9	77.8	9	7.1316	0.593	-0.1	1144.46	1144.46	1	67.4304	67.3618	30400	37600		219000	41800	67400	299000	569000	20000	31300	223000	384000	20600		163000	340000			354000	363000			251000	535000	171000	194000		787000	171000	274000	1080000	1810000	113000	182000	751000	1270000	128000		623000	1270000			1410000	1270000			868000	1820000	21447	FL637_IPP80_PB_W632_2_odd.raw	18	1	1	0	1	1	1	1	1	1	1	1	1	1	0	1	1	0	0	1	1	0	0	1	1	P49841.2;P49840.2				TRUE	DB Search	0 0 14 10 2 3 2 2 2	EMNPNYTEF
EMQRHYVM(+15.99)Y	46.84	1271.54	9	66.7	9	0.5341	0.5931	0.9	636.779	636.779	2	33.2075	33.2341			40800	30100							31700	26900			22800	40000											226000	257000							219000	269000			176000	269000									7827	FL639_IPP80_PB_W632_4_odd.raw	7	0	0	1	1	0	0	0	1	0	0	1	1	0	0	1	1	0	0	0	0	0	0	0	0	Q04727.3;Q08117.4;Q04726.2;Q04725.2;Q04724.2		Oxidation (M)	M8:Oxidation (M):66.56	TRUE	DB Search	0 0 6 0 4 30 70 54 5	EMQRHYVM(+15.99)Y
EMQRHYVMY	50.66	1255.55	9	66.7	9	0.6139	0.6186	1.2	628.782	628.781	2	39.4324	39.4172			76900	108000			86900	79000			30600	73200			97000	168000				19100				63400			520000	1610000			831000	841000			459000	744000			912000	1330000				276000				601000	10235	FL639_IPP80_PB_W632_4_odd_20171021225244.raw	10	0	0	1	1	0	0	1	1	0	0	1	1	0	0	1	1	0	0	0	1	0	0	0	1	Q04727.3;Q08117.4;Q04726.2;Q04725.2;Q04724.2				TRUE	DB Search	0 0 3 1 4 42 91 23 5	EMQRHYVMY
EMRKFTPQY	62.58	1198.58	9	88.9	9	1.4914	0.5606	0.2	600.298	600.298	2	38.9757	39.0413			300000	308000			380000	511000			281000	331000			333000	539000			397000	380000			258000	417000			1560000	1630000			2180000	2490000			1510000	1840000			1410000	2660000			2120000	1960000			1330000	2210000	10026	FL638_IPP80_PB_W632_3_odd_20171021180433.raw	14	0	0	1	1	0	0	1	1	0	0	1	1	0	0	1	1	0	0	1	2	0	0	2	1	Q9UHH9.2				TRUE	DB Search	5 2 1 2 2 7 5 5 5	EMRKFTPQY
EMRKIVA	40.24	845.479	7	85.7	7	0.0755	0.7228	-0.3	423.747	423.747	2	29.064	29.0742			78100	84200	58100	59800	346000	363000			31900				75700	102000											597000	754000	1300000	599000	2500000	2720000			291000				568000	763000									6364	FL636_IPP80_PB_W632_1_odd_20171021082828.raw	10	0	0	1	1	2	1	1	1	0	0	1	0	0	0	1	1	0	0	0	0	0	0	0	0	O95359.3;O75410.2				TRUE	DB Search	5 6 0 5 51 27 5	EMRKIVA
EMRKIVAEY	63.41	1137.59	9	77.8	9	0.4375	0.6107	-0.5	569.8	569.8	2	38.4838	38.4254			1160000	1220000			1250000	1610000			1530000	1690000			1320000	1890000			1270000	914000			557000	945000			7620000	7820000			7200000	10000000			9600000	20500000			7510000	11900000			6700000	4990000			3350000	5590000	9984	FL637_IPP80_PB_W632_2_odd.raw	17	0	0	1	1	0	0	1	2	0	0	2	3	0	0	1	2	0	0	1	1	0	0	1	1	O95359.3;O75410.2				TRUE	DB Search	5 1 1 2 4 11 23 32 5	EMRKIVAEY
EMRKLFEKY	56.17	1242.64	9	88.9	9	-1.2741	0.5257	-0.4	415.221	415.222	3	37.7607	37.628			918000	970000			884000	1010000			836000	909000			916000	1420000	9660		732000	618000			439000	830000			5590000	5870000			5050000	6060000			5020000	5860000			4920000	8930000	104000		4260000	3500000			2600000	5500000	9525	FL639_IPP80_PB_W632_4_odd.raw	24	0	0	2	2	0	0	2	2	0	0	2	2	1	0	2	2	1	0	1	2	0	0	1	2	Q15233.4				TRUE	DB Search	5 5 0 6 22 21 21 27 5	EMRKLFEKY
EMRKLTSNF	65.18	1124.56	9	77.8	9	-0.2433	0.6143	0.2	563.29	563.29	2	38.3475	38.3482															51600	86400																							520000	745000									9810	FL639_IPP80_PB_W632_4_odd_20171021225244.raw	2	0	0	0	0	0	0	0	0	0	0	0	0	0	0	1	1	0	0	0	0	0	0	0	0	P18084.1				TRUE	DB Search	5 1 1 2 4 7 7 5 5	EMRKLTSNF
EMRRLVAY	48.27	1036.55	8	25	8	-0.8809	0.1644	-0.6	519.281	519.282	2	38.6573	38.6003			1660000	1240000			808000	1070000			747000	866000			1050000	1860000			863000	603000			597000	1130000			12000000	8200000			5260000	7120000			5240000	5060000			6340000	11000000			5510000	3770000			3610000	6960000	10053	FL637_IPP80_PB_W632_2_odd.raw	12	0	0	1	1	0	0	1	1	0	0	1	1	0	0	1	1	0	0	1	1	0	0	1	1	Q8NFJ8.1				TRUE	DB Search	5 0 0 0 0 0 1 2	EMRRLVAY
EMSHKLRL	54.36	1012.55	8	100	8	-1.898	0.3818	-0.9	338.523	338.523	3	31.1256	31.1374					26200	20500																							275000	225000																			7256	FL637_IPP80_PB_W632_2_even.raw	2	0	0	0	0	1	1	0	0	0	0	0	0	0	0	0	0	0	0	0	0	0	0	0	0	O15228.1				TRUE	DB Search	5 9 47 72 43 26 2 2	EMSHKLRL
EMYRLAQVY	55.72	1171.57	9	88.9	9	0.2011	0.7416	1.7	586.793	586.793	2	59.1988	59.2811	102000	128000							91000	92500			72100	157000											530000	778000							442000	551000			331000	706000											18341	FL639_IPP80_PB_W632_4_even.raw	6	1	1	0	0	0	0	0	0	1	1	0	0	1	1	0	0	0	0	0	0	0	0	0	0	Q9P2K6.2				TRUE	DB Search	2 2 3 0 2 2 20 25 5	EMYRLAQVY
ENATIVVGGL	35.27	971.529	10	40	10	-7.9896	0.5684	2.6	972.539	971.541	1	66.7018	66.7018																				33300																								197000					21006	FL639_IPP80_PB_W632_4_odd.raw	2	0	0	0	0	0	0	0	0	0	0	0	0	0	0	1	0	0	0	0	1	0	0	0	0	O75581.2				TRUE	DB Search	0 0 10 10 19 40 0 0 0 0	ENATIVVGGL
ENFGSIHVY	63.38	1064.49	9	100	9	1.8528	0.7393	0.7	533.254	533.254	2	59.8006	59.8195	268000	175000							92800	121000				184000											1940000	1030000							481000	662000				1180000											18262	FL638_IPP80_PB_W632_3_even_20171021195424.raw	7	2	1	0	0	0	0	0	0	1	1	0	0	1	1	0	0	0	0	0	0	0	0	0	0	O15228.1				TRUE	DB Search	5 5 70 42 16 16 9 9 5	ENFGSIHVY
ENGDAKTDQAQKAEGAGDAK	92.49	2002.92	20	60	20	0.7606	0.714	1.3	668.648	668.648	3	21.563	21.563																						83400																								685000			3578	FL641_IPP80_PB_W632_6_even.raw	4	0	0	0	0	0	0	0	0	0	0	0	0	0	0	0	0	0	0	0	0	1	3	0	0	P05204.3				TRUE	DB Search	5 12 1 1 11 11 1 1 4 2 2 14 9 5 1 1 1 1 5 5	ENGDAKTDQAQKAEGAGDAK
ENLKILE	33.35	857.486	7	100	7	-5.2255	0.2394	-0.2	429.75	429.75	2	47.6114	47.6359							20400																								111000																		13636	FL637_IPP80_PB_W632_2_odd.raw	1	0	0	0	0	0	0	1	0	0	0	0	0	0	0	0	0	0	0	0	0	0	0	0	0	Q5H9U9.2				TRUE	DB Search	5 6 6 28 28 19 5	ENLKILE
ENMWNTGSTY	45.07	1201.47	10	90	10	5.36	0.8761	0.4	1202.48	1202.48	1	66.387	66.3836											33000				37800					94500			76400	135000											183000				166000					412000			376000	644000	21079	FL641_IPP80_PB_W632_6_odd_20171022082859.raw	5	0	0	0	0	0	0	0	0	0	0	1	0	0	0	1	0	0	0	0	1	0	0	1	1	Q86X55.3				TRUE	DB Search	4 4 46 11 7 5 0 2 4 4	ENMWNTGSTY
ENNIQPIFAVTSRMVKT	48.68	1947.02	17	41.2	17	-7.4494	0.3613	2.9	650.017	650.016	3	70.3083	70.2931																	12500																								105000								22644	FL640_IPP80_PB_W632_5_even.raw	1	0	0	0	0	0	0	0	0	0	0	0	0	0	0	0	0	1	0	0	0	0	0	0	0	P05107.2				TRUE	DB Search	0 0 8 0 15 0 0 16 12 12 0 0 0 0 0 6 5	ENNIQPIFAVTSRMVKT
ENTDSVHL	59.27	913.414	8	100	8	0.3149	0.8655	-0.4	457.714	457.714	2	39.0783	39.1404			342000	252000			472000	550000			63600	80800			191000	238000			62900								1750000	1560000			2900000	3510000			468000	437000			1030000	1390000			489000						10126	FL639_IPP80_PB_W632_4_odd.raw	9	0	0	1	1	0	0	1	1	0	0	1	1	0	0	1	1	0	0	1	0	0	0	0	0	P42696.2				TRUE	DB Search	3 3 46 46 14 14 5 5	ENTDSVHL
ENVLPPKK	62.8	923.544	8	75	8	-1.3446	0.945	-0.3	462.779	462.78	2	26.5874	26.5116													77400		24800	39200				15400		8320	71800														153000		131000	214000				71400		95600	601000		5417	FL639_IPP80_PB_W632_4_even.raw	11	0	0	0	0	0	0	0	0	0	0	0	0	1	0	1	2	0	0	1	1	0	1	3	1	Q9H4G4.3				TRUE	DB Search	0 0 10 17 13 4 3 3	ENVLPPKK
EPALPSTSY	76.14	963.455	9	77.8	9	6.6108	0.8291	-0.3	964.462	964.463	1	60.0158	60.1093														97300			36900																					457000			193000								18655	FL639_IPP80_PB_W632_4_even_20171022004229.raw	2	0	0	0	0	0	0	0	0	0	0	0	0	0	1	0	0	1	0	0	0	0	0	0	0	Q9H3P2.3				TRUE	DB Search	2 1 1 11 2 2 2 5 5	EPALPSTSY
EPAVYFKEQFLD	50.66	1484.72	12	33.3	12	2.6696	0.7533	0.8	743.367	743.367	2	73.0199	73.0237															19900								66500	92200															107000								363000	462000	23457	FL641_IPP80_PB_W632_6_odd.raw	3	0	0	0	0	0	0	0	0	0	0	0	0	0	0	1	0	0	0	0	0	0	0	1	1	P27797.1				TRUE	DB Search	0 0 3 3 12 5 0 0 1 1 0 0	EPAVYFKEQFLD
EPAVYFKEQFLDGD	76.33	1656.77	14	71.4	14	0.6602	0.6403	0.6	829.391	829.393	2	74.5862	74.5941											11200				30200				61900	33500			86000	114000											81600				151000				395000	182000			408000	608000	24069	FL641_IPP80_PB_W632_6_odd.raw	6	0	0	0	0	0	0	0	0	0	0	1	0	0	0	1	0	0	0	1	1	0	0	1	1	P27797.1				TRUE	DB Search	0 0 8 9 50 21 0 0 4 6 7 12 6 5	EPAVYFKEQFLDGD
EPFGEISSRY	61.06	1183.55	10	80	10	2.6959	0.7522	-0.7	592.782	592.782	2	55.7361	55.7737										70700							60000	129000			49500													580000							420000	854000			419000				16914	FL641_IPP80_PB_W632_6_even.raw	4	0	0	0	0	0	0	0	0	0	1	0	0	0	0	0	0	1	1	0	0	1	0	0	0	Q63HN8.3				TRUE	DB Search	5 21 78 26 26 79 13 0 0 5	EPFGEISSRY
EPFHLIVSY	69.47	1103.57	9	77.8	9	-0.4328	0.855	1	552.79	552.79	2	75.7083	75.5455			231000	351000			66700	129000			404000	548000			302000	571000			424000	320000			315000	522000			804000	1720000			300000	583000			1430000	2470000			1270000	2690000			1770000	1430000			1240000	2500000	24581	FL636_IPP80_PB_W632_1_odd.raw	12	0	0	1	1	0	0	1	1	0	0	1	1	0	0	1	1	0	0	1	1	0	0	1	1	Q7L513.2				TRUE	DB Search	2 2 0 0 5 25 23 73 5	EPFHLIVSY
EPFLQDRGEY	64.97	1252.57	10	70	10	3.3584	0.7333	1.7	627.295	627.293	2	54.8202	54.7785											59500	59200																							287000	344000													16268	FL638_IPP80_PB_W632_3_odd_20171021180433.raw	2	0	0	0	0	0	0	0	0	0	0	1	1	0	0	0	0	0	0	0	0	0	0	0	0	Q8WXG1.1				TRUE	DB Search	5 28 64 64 54 8 0 0 0 5	EPFLQDRGEY
EPFLQEKPSSY	71.12	1323.63	11	100	11	2.3864	0.6986	1.1	662.825	662.825	2	53.5333	53.4767				27700								34800				13400												482000								237000				199000									15749	FL638_IPP80_PB_W632_3_odd_20171021180433.raw	5	0	0	0	1	0	0	0	0	0	0	1	1	0	0	0	1	0	0	0	0	0	0	0	1	O60308.1				TRUE	DB Search	5 31 31 67 71 57 57 21 21 29 5	EPFLQEKPSSY
EPFPGHWAY	64.01	1102.49	9	100	9	0.2959	0.4741	6.9	552.255	552.252	2	65.1872	65.6122			637000				763000	449000			447000	7420000			435000	5150000			1450000	395000			5370000	8790000			5160000				3930000	1930000			1010000	27800000			1090000	19800000			11300000	1580000			20400000	31900000	20665	FL636_IPP80_PB_W632_1_odd.raw	11	0	0	1	0	0	0	1	1	0	0	1	1	0	0	1	1	0	0	1	1	0	0	1	1	Q13535.3				TRUE	DB Search	5 2 19 9 7 6 6 8 5	EPFPGHWAY
EPGAILPAE	42.58	895.465	9	55.6	9	9.2892	0.5254	0.6	896.473	896.473	1	66.7434	66.7434											44800	63500																							173000	261000													21005	FL641_IPP80_PB_W632_6_odd.raw	3	0	0	0	0	0	0	0	0	0	0	1	1	0	0	0	0	0	0	0	0	0	0	1	0	Q24JP5.1				TRUE	DB Search	0 0 74 14 14 16 4 0 0	EPGAILPAE
EPGDTISLI	57.54	943.486	9	33.3	9	4.2601	0.5316	1.9	944.495	944.495	1	81.6601	81.7018												8090			31500	24800			19300	10200			15700	12500												127000			389000	325000			235000	155000			241000	188000	26728	FL639_IPP80_PB_W632_4_odd.raw	8	0	0	0	0	0	0	0	0	0	0	0	1	0	0	1	1	0	0	1	1	0	0	2	1	Q7Z407.3				TRUE	DB Search	0 0 0 9 9 4 0 0 0	EPGDTISLI
EPGEPEFKYIGNMHGNEVVG	16.38	2202.01	20	5	20	1.4702	0.7486	0.7	735.01	735.009	3	61.6917	61.7134																								25600																								204000	19213	FL641_IPP80_PB_W632_6_odd_20171022082859.raw	1	0	0	0	0	0	0	0	0	0	0	0	0	0	0	0	0	0	0	0	0	0	0	0	1	O75976.2				TRUE	DB Search	1 1 1 0 0 0 0 0 0 0 0 0 0 0 0 0 0 9 0 0	EPGEPEFKYIGNMHGNEVVG
EPHGDSTEF	39.08	1017.4	9	77.8	9	0.4706	0.8414	1.2	509.71	509.709	2	34.5174	34.4952			143000	151000				79500			116000	121000		31300	163000	228000			73500	61400			52800	99800			761000	858000				416000			549000	576000		176000	792000	1120000			403000	296000			344000	531000	8268	FL638_IPP80_PB_W632_3_odd_20171021180433.raw	12	0	0	1	1	0	0	0	1	0	0	1	1	0	1	1	1	0	0	1	1	0	0	1	1	Q9NPQ8.3				TRUE	DB Search	4 1 1 2 2 3 6 27 5	EPHGDSTEF
EPHLMVEY	50	1016.46	8	75	8	0.1899	0.7718	0.3	509.239	509.239	2	58.2532	58.254	573000	860000			164000				284000	354000			406000	628000		10200									2870000	4200000			748000				1320000	1790000			2070000	3010000		119000									17945	FL636_IPP80_PB_W632_1_even_20171021101813.raw	8	1	1	0	0	1	0	0	0	1	1	0	0	1	1	0	1	0	0	0	0	0	0	0	0	Q9Y244.1				TRUE	DB Search	5 0 0 12 19 36 26 5	EPHLMVEY
EPHRHEGVF	66.19	1106.53	9	66.7	9	-0.9448	0.3249	0.5	554.27	554.27	2	27.6572	27.6948	161000	136000								49300			174000	193000								36300			1770000	1040000								436000			1580000	1400000								486000			5652	FL638_IPP80_PB_W632_3_even_20171021195424.raw	9	2	1	0	0	0	0	0	0	1	1	0	0	2	1	0	0	0	0	0	0	0	1	0	0	A6NHQ2.2;P22087.2				TRUE	DB Search	5 29 9 3 1 1 1 13 5	EPHRHEGVF
EPIEGHEDY	57.56	1087.45	9	100	9	3.2804	0.6322	0.1	544.73	544.73	2	37.0013	36.9168			782000	896000			1090000	1310000		84000	1130000	1190000	114000		1080000	1610000	114000	153000	1900000	1150000	107000	133000	1550000	1990000			4270000	5280000			6750000	7180000		512000	6270000	13800000	722000		5940000	9980000	678000	840000	11600000	5480000	623000	781000	8910000	10700000	9269	FL639_IPP80_PB_W632_4_odd_20171021225244.raw	19	0	0	1	1	0	0	1	1	0	1	1	2	1	0	1	1	1	1	1	1	1	1	1	1	O14562.2				TRUE	DB Search	5 36 72 77 20 3 3 6 5	EPIEGHEDY
EPIEGKLSLY	72.55	1147.61	10	80	10	0.2004	0.6329	-1.6	574.813	574.813	2	62.0393	62.0747	264000				94500				279000	241000			139000				96000	136000							1490000				680000				1300000	1330000			822000				969000	1070000							19160	FL638_IPP80_PB_W632_3_even_20171021195424.raw	8	1	0	0	0	1	0	0	0	1	1	0	0	1	0	0	0	1	1	0	0	1	0	0	0	Q8WYA0.1				TRUE	DB Search	5 38 46 98 11 2 0 0 17 5	EPIEGKLSLY
EPIHADILLETY	53.03	1412.72	12	50	12	0.3167	0.6107	1.2	707.367	707.367	2	77.723	77.723																																																	25275	FL641_IPP80_PB_W632_6_odd.raw	1	0	0	0	0	0	0	0	0	0	0	0	0	0	0	0	0	0	0	0	0	0	0	1	0	P08575.2				TRUE	DB Search	0 0 0 0 0 0 11 25 59 59 49 5	EPIHADILLETY
EPIKTFSRF	62.67	1123.6	9	100	9	-5.3701	0.7498	0.4	375.542	375.541	3	44.8467	44.8518	52300	66200				22400			34700	39000			66700	72500		36300	22200	26000							384000	531000				320000			221000	288000			458000	632000		234000	188000	235000							12562	FL639_IPP80_PB_W632_4_even_20171022004229.raw	12	1	1	0	0	0	1	0	0	1	1	0	0	1	1	0	2	1	1	0	0	0	1	0	0	Q8TED0.3				TRUE	DB Search	5 4 4 34 63 63 5 2 2	EPIKTFSRF
EPINSTTPF	57.49	1004.48	9	44.4	9	3.2439	0.2514	8.4	1005.5	1005.5	1	64.0898	64.1301			56400	82600								109000				84200			46800				53300	105000			226000	418000								407000				692000			243000				233000	493000	20245	FL640_IPP80_PB_W632_5_odd.raw	8	0	0	1	1	0	0	0	0	0	0	0	1	0	0	0	2	0	0	1	0	0	0	1	1	Q8WYP5.3				TRUE	DB Search	0 0 0 4 9 13 13 0 0	EPINSTTPF
EPIPFSSSM(+15.99)	64.74	1009.44	9	77.8	9	8.4231	0.8698	1.9	1010.45	1010.45	1	65.733	65.8594													37300	60300																							178000	317000											20945	FL639_IPP80_PB_W632_4_even_20171022004229.raw	6	0	0	0	0	0	0	0	0	0	0	0	0	1	1	0	0	1	0	0	0	1	2	0	0	Q9NX40.1		Oxidation (M)	M9:Oxidation (M):1000.00	TRUE	DB Search	0 0 6 10 10 12 12 19 5	EPIPFSSSM(+15.99)
EPIPYEF	36.29	893.417	7	71.4	7	1.2704	0.8102	1.3	894.426	894.425	1	79.5706	79.6579							31500	34200																							137000	151000																	26416	FL637_IPP80_PB_W632_2_odd_20171021131633.raw	2	0	0	0	0	0	0	1	1	0	0	0	0	0	0	0	0	0	0	0	0	0	0	0	0	P46778.2				TRUE	DB Search	1 1 5 9 6 6 5	EPIPYEF
EPIRNRITY	50.68	1160.63	9	22.2	9	-0.4743	0.0577	-0.7	581.322	581.322	2	35.5756	35.5327														441000			237000	293000			143000	223000																2760000			1590000	2110000			1020000	1480000			8979	FL640_IPP80_PB_W632_5_even.raw	5	0	0	0	0	0	0	0	0	0	0	0	0	0	1	0	0	1	1	0	0	1	1	0	0	P26374.2				TRUE	DB Search	5 0 0 0 0 0 0 0 2	EPIRNRITY
EPITGFTLQFAKRLQVN	78.56	1961.07	17	64.7	17	-2.6487	0.2177	-0.1	654.698	654.699	3	77.2038	77.1008													109000	94100								52800															500000	576000								336000			25357	FL639_IPP80_PB_W632_4_even.raw	3	0	0	0	0	0	0	0	0	0	0	0	0	1	1	0	0	0	0	0	0	0	1	0	0	P16671.2				TRUE	DB Search	1 1 30 78 19 16 11 11 14 6 4 3 0 0 0 1 2	EPITGFTLQFAKRLQVN
EPIVGSTDY	93.36	979.45	9	88.9	9	8.643	0.7138	2.5	980.46	980.459	1	59.1359	59.0351		142000			226000	376000			279000	337000		16000	149000	300000			233000	377000			220000	293000				800000			1100000	1820000			1220000	1530000		108000	812000	1390000			1120000	1770000			1130000	1340000			17948	FL638_IPP80_PB_W632_3_even_20171021195424.raw	13	0	1	0	0	1	1	0	0	1	1	1	1	1	1	0	0	1	1	0	0	1	1	0	0	Q13813.3				TRUE	DB Search	5 0 30 25 15 5 11 14 5	EPIVGSTDY
EPIYAKPLHSY	52.72	1316.68	11	63.6	11	4.2829	0.6856	3.5	659.348	659.347	2	44.6562	44.6411				23800												23800												150000												138000									12303	FL639_IPP80_PB_W632_4_odd_20171021225244.raw	2	0	0	0	1	0	0	0	0	0	0	0	0	0	0	0	1	0	0	0	0	0	0	0	0	A2RU14.1				TRUE	DB Search	0 0 28 51 37 37 0 0 13 6 5	EPIYAKPLHSY
EPIYIIT	35.57	847.469	7	100	7	1.0018	0.6255	3.5	848.479	848.479	1	76.8631	76.9061		32900			46800	68700			305000	215000			18100				372000	565000			285000	300000				321000			244000	393000			1510000	1070000			131000				1760000	2640000			1480000	1450000			25280	FL639_IPP80_PB_W632_4_even.raw	10	0	1	0	0	1	1	0	0	1	1	0	0	1	0	0	0	1	1	0	0	1	1	0	0	P07948.3;P08631.5;P06239.6				TRUE	DB Search	3 3 13 23 23 12 5	EPIYIIT
EPIYRSETF	46.82	1140.55	9	66.7	9	3.0098	0.7533	1.4	571.281	571.281	2	50.0828	50.1788				220000			99600					196000			170000	367000			211000	187000			175000	301000				692000			360000					757000			697000	1400000			914000	863000			612000	1580000	14651	FL637_IPP80_PB_W632_2_odd.raw	10	0	0	0	1	0	0	1	1	0	0	0	1	0	0	1	1	0	0	1	1	0	0	1	1	Q8IYH5.1				TRUE	DB Search	5 4 45 32 0 0 0 28 5	EPIYRSETF
EPKGYHAGGF	52.18	1061.49	10	80	10	-0.5836	0.2962	0.7	531.754	531.755	2	31.4102	31.3069									1280000					5880000	326000						1440000												5610000					24100000	3120000						5590000				7879	FL638_IPP80_PB_W632_3_even.raw	5	0	0	0	0	0	0	0	0	1	0	0	0	0	1	2	0	0	0	0	0	1	0	0	0	P01137.2;Q13435.2				FALSE	Deep Novo	5 12 12 0 0 2 3 2 2 5	EPKGYHAGGF
EPKGYHANF	58.7	1061.49	9	77.8	9	-0.8874	0.351	1.1	531.754	531.754	2	32.1205	32.1396	2570000	2760000			1190000	1440000				1360000			4020000			527000	2080000	2450000				2430000		120000	12200000	11800000			4520000	6040000				5920000			15100000			2780000	8050000	10400000				11800000		735000	7525	FL637_IPP80_PB_W632_2_even_20171021150617.raw	11	1	1	0	0	1	1	0	0	0	1	0	0	1	0	0	1	1	1	0	0	0	1	0	1	P01137.2				TRUE	DB Search	5 14 9 1 1 2 2 4 5	EPKGYHANF
EPKIDFR	68.2	903.481	7	100	7	-0.837	0.721	-1.3	452.747	452.747	2	37.3918	37.3918																																																	9723	FL637_IPP80_PB_W632_2_even.raw	2	0	0	0	0	1	0	0	0	0	0	0	0	0	1	0	0	0	0	0	0	0	0	0	0	Q9UHF7.2				TRUE	DB Search	5 21 34 33 33 9 5	EPKIDFR
EPKIDFRVY	74.48	1165.61	9	77.8	9	-2.1888	0.6732	1.6	583.815	583.814	2	56.9099	56.9106	1750000	2710000			1010000	1490000			2650000	2960000	70800	393000	2190000	4120000		284000	1450000	2070000		59200	1540000	1700000			6720000	10300000			3560000	6060000			9840000	10600000	459000	2350000	8570000	17000000		1450000	4980000	8490000		549000	5980000	7420000			17100	FL638_IPP80_PB_W632_3_even_20171021195424.raw	34	2	2	0	1	2	2	1	1	2	2	1	1	2	2	0	2	2	2	1	1	2	2	1	0	Q9UHF7.2				TRUE	DB Search	5 15 22 22 26 2 1 1 5	EPKIDFRVY
EPKPRM(+15.99)STY	49.91	1123.53	9	66.7	9	-0.25	0.6425	3.5	562.776	562.774	2	24.6242	24.625									33500	27900			60300			11200		50100	32900	22600	41400		17900	31600									410000	249000			340000			90700		354000	284000	160000	238000		184000	255000	4458	FL638_IPP80_PB_W632_3_even_20171021195424.raw	11	0	0	0	0	0	0	0	0	2	1	0	0	1	0	0	1	0	1	1	1	1	0	1	1	Q6ZS81.3		Oxidation (M)	M6:Oxidation (M):1000.00	TRUE	DB Search	5 12 12 2 0 0 0 3 5	EPKPRM(+15.99)STY
EPKQASVTY	73.22	1021.51	9	100	9	0.6641	0.7335	-0.7	1022.51	1022.51	1	33.1655	33.1921	1250000	1640000	8200000	8450000	883000	960000	4400000	5680000	814000	742000	5100000	5190000	2290000	3090000	13400000	16600000	1470000	1600000	9090000	6450000	1360000	1930000	7620000	12500000	6780000	9810000	39000000	40400000	5030000	4930000	20900000	27400000	4730000	3940000	24400000	26500000	12200000	16300000	67000000	82800000	7700000	7550000	44600000	31000000	7230000	9920000	34200000	58700000	8049	FL640_IPP80_PB_W632_5_even.raw	39	1	1	1	1	1	1	2	1	1	1	1	1	2	2	3	4	2	1	2	2	2	2	2	2	O75056.2				TRUE	DB Search	5 24 6 17 28 12 12 11 5	EPKQASVTY
EPKQM(+15.99)HEDY	37.01	1191.49	9	100	9	-1.5411	0.2651	0.3	596.751	596.751	2	23.7655	23.7846			35900				29300	26800				36600				34500				18700				24000			204000				151000	236000				283000				283000				156000				256000	4193	FL641_IPP80_PB_W632_6_odd_20171022082859.raw	7	0	0	1	0	0	0	1	1	0	0	0	1	0	0	0	1	0	0	0	1	0	0	0	1	Q9BZ95.1		Oxidation (M)	M5:Oxidation (M):1000.00	TRUE	DB Search	5 16 3 3 3 2 2 6 5	EPKQM(+15.99)HEDY
EPKQMHEDY	46.13	1175.49	9	77.8	9	0.9775	0.4195	2.5	588.755	588.755	2	27.9289	27.9834												10400																								135000													5690	FL638_IPP80_PB_W632_3_odd_20171021180433.raw	2	0	0	1	0	0	0	0	0	0	0	0	1	0	0	0	0	0	0	0	0	0	0	0	0	Q9BZ95.1				TRUE	DB Search	5 6 6 6 6 0 0 7 5	EPKQMHEDY
EPKRDLTRF	71.87	1160.63	9	100	9	-1.8434	0.1971	1.3	387.885	387.885	3	31.4526	31.4761	864000	993000	34000	65800	662000	767000			523000	513000			850000	1190000		30700	475000	112000			355000	476000			6030000	6120000	241000	499000	4690000	5450000			3890000	3720000			5740000	8300000		369000	3640000	642000			2520000	2660000			7110	FL638_IPP80_PB_W632_3_even_20171021195424.raw	28	2	2	1	1	2	2	1	0	2	2	0	0	2	2	0	2	2	1	0	0	2	2	0	0	E9PQR5.1;P62424.2;Q9H2Y7.1				FALSE	Deep Novo	5 30 39 11 11 29 5 2 5	EPKRDLTRF
EPKRDSSAF	52.1	1035.5	9	55.6	9	-1.3331	0.4135	1.2	518.757	518.757	2	26.1942	26.1696	300000	378000	998000	1000000	371000	424000	1070000	1170000	564000	483000	1140000	1190000	644000	661000	1030000	1400000	412000	392000	1040000	646000	349000	507000	1030000	1380000	1950000	2380000	6160000	5790000	2440000	2910000	6500000	6680000	3700000	3130000	6880000	6860000	4440000	4090000	6500000	8280000	3000000	2870000	6620000	4020000	2430000	3490000	6380000	8130000	5347	FL641_IPP80_PB_W632_6_even.raw	24	1	1	1	1	1	1	1	1	1	1	1	1	1	1	1	1	1	1	1	1	1	1	1	1	Q96QH2.2				TRUE	DB Search	5 5 4 0 0 0 0 5 5	EPKRDSSAF
EPKTESKSSKF	45.03	1266.65	11	63.6	11	-2.8807	0.5345	0.2	423.223	423.223	3	21.6773	21.7178	27200								34800					41900											548000								350000					478000											3530	FL639_IPP80_PB_W632_4_even_20171022004229.raw	3	1	0	0	0	0	0	0	0	1	0	0	0	0	1	0	0	0	0	0	0	0	0	0	0	Q9UKL3.1				TRUE	DB Search	5 0 0 1 1 7 7 6 6 8 5	EPKTESKSSKF
EPKVRIVEY	44.21	1131.63	9	66.7	9	-1.0693	0.6382	1.7	566.823	566.823	2	42.7722	42.8153												38700																								277000													11514	FL638_IPP80_PB_W632_3_odd_20171021180433.raw	1	0	0	0	0	0	0	0	0	0	0	0	1	0	0	0	0	0	0	0	0	0	0	0	0	O95696.1				TRUE	DB Search	5 10 14 9 0 0 0 4 5	EPKVRIVEY
EPLSQITAY	52.02	1020.51	9	77.8	9	7.0432	0.806	0.5	1021.52	1021.52	1	69.0531	68.934			304000	342000			185000	220000			694000	876000			203000	366000			620000	529000			607000	1140000			1270000	1330000			698000	840000			2490000	3150000			828000	1410000			2590000	2020000			2280000	4410000	22162	FL640_IPP80_PB_W632_5_odd.raw	12	0	0	1	1	0	0	1	1	0	0	1	1	0	0	1	1	0	0	1	1	0	0	1	1	Q63HN8.3				TRUE	DB Search	0 0 14 18 20 22 8 9 5	EPLSQITAY
EPM(+15.99)PVRGPDVEAY	60.3	1474.68	13	61.5	13	2.6081	0.7615	2.4	738.347	738.346	2	51.6464	51.6515			53100	96500							40000	50700			61600	200000		68100	61100	53300			43100	125000			308000	576000							264000	318000			351000	972000		623000	382000	329000			337000	759000	15305	FL640_IPP80_PB_W632_5_even_20171022053043.raw	13	0	0	1	1	0	0	0	0	0	0	1	1	1	0	1	1	1	1	1	1	0	0	1	1	Q9NQ34.1		Oxidation (M)	M3:Oxidation (M):1000.00	TRUE	DB Search	5 7 7 0 0 2 0 0 0 5 11 28 5	EPM(+15.99)PVRGPDVEAY
EPMPALEGHIF	55.06	1239.6	11	81.8	11	-2.3611	0.6069	-0.5	620.805	620.804	2	74.2062	74.2282															9090	20500																							71500	128000									24088	FL639_IPP80_PB_W632_4_odd_20171021225244.raw	2	0	0	0	0	0	0	0	0	0	0	0	0	0	0	1	1	0	0	0	0	0	0	0	0	O75191.3				TRUE	DB Search	0 0 8 13 13 11 4 3 3 3 5	EPMPALEGHIF
EPMPVRGPDVEAY	66.79	1458.68	13	69.2	13	2.6192	0.6103	0.6	730.348	730.348	2	58.2194	58.2246	60400		192000	271000			162000	315000			182000	263000	126000	225000	414000	863000			255000	236000			232000	412000	342000		922000	1160000			870000	1760000			960000	1260000	944000	1690000	1550000	3220000			1310000	1020000			1070000	1730000	17633	FL638_IPP80_PB_W632_3_odd_20171021180433.raw	16	1	1	1	1	0	0	1	1	0	0	1	1	1	1	1	1	0	0	1	1	0	0	1	1	Q9NQ34.1				TRUE	DB Search	3 3 18 2 2 0 1 1 1 14 18 24 5	EPMPVRGPDVEAY
EPNFSVAY	40.61	925.418	8	62.5	8	5.9863	0.7525	-0.4	926.425	926.426	1	68.6401	68.5885			37400								62400																114000								196000														21764	FL638_IPP80_PB_W632_3_odd.raw	3	0	0	1	0	0	0	0	0	1	0	1	0	0	0	0	0	0	0	0	0	0	0	0	0	Q04637.4				TRUE	DB Search	0 0 5 5 4 0 2 2	EPNFSVAY
EPNNFISTY	55.9	1083.49	9	77.8	9	6.2211	0.7182	2	1084.5	1084.49	1	68.1087	68.0723			188000	257000							70300	106000			32400	76800			42800	27300							685000	988000							258000	441000			161000	432000			213000	174000					21827	FL636_IPP80_PB_W632_1_odd_20171021082828.raw	9	0	0	1	1	0	0	0	0	0	0	1	1	0	0	1	1	0	0	1	1	0	0	0	1	O75818.3				TRUE	DB Search	0 0 3 4 18 3 2 3 4	EPNNFISTY
EPNNHTEY	39	1002.4	8	100	8	0.4041	0.777	-0.3	502.209	502.209	2	26.5206	26.4358	444000	494000	655000	655000	338000	419000	485000	461000	473000	399000	574000	606000	403000	496000	454000	610000	237000	238000	347000	232000	309000	393000	393000	541000	2160000	2310000	3600000	2650000	1560000	2060000	2640000	1810000	2060000	1800000	2680000	2500000	1780000	2100000	2180000	3130000	1290000	1230000	2010000	1080000	1700000	1960000	2090000	2460000	5108	FL639_IPP80_PB_W632_4_odd_20171021225244.raw	24	1	1	1	1	1	1	1	1	1	1	1	1	1	1	1	1	1	1	1	1	1	1	1	1	P78324.2				TRUE	DB Search	5 26 12 12 2 2 4 5	EPNNHTEY
EPNVSFVSH	57.41	1014.48	9	88.9	9	1.9126	0.81	1.3	508.246	508.247	2	46.914	46.8941		122000							149000	184000							101000				87900	76800				510000							445000	512000							303000				329000	354000			13989	FL638_IPP80_PB_W632_3_even.raw	7	0	1	0	0	0	0	0	0	1	1	0	0	1	0	0	0	1	0	0	0	1	1	0	0	Q12789.4				TRUE	DB Search	3 0 3 6 7 7 8 14 5	EPNVSFVSH
EPNYGNQQY	69.63	1111.46	9	100	9	8.222	0.3488	0.8	1112.47	1112.47	1	42.9244	42.6983							92500				235000	241000							115000	59800			96800	104000							261000				1240000	607000							342000	218000			293000	317000	11752	FL640_IPP80_PB_W632_5_odd.raw	8	0	0	0	0	0	0	1	0	0	0	2	1	0	0	0	0	0	0	1	1	0	0	1	1	Q9ULJ6.3				TRUE	DB Search	5 7 14 7 5 5 11 20 5	EPNYGNQQY
EPPLFHPNVY	74.11	1211.6	10	80	10	-0.408	0.6028	1.6	606.807	606.807	2	62.3289	62.3597	560000	1030000	392000	505000	403000	756000	454000	753000	533000	841000	564000	765000	622000	1310000	317000	603000	425000	736000	314000	322000	412000	431000	162000	410000	2420000	4270000	1620000	2230000	1540000	3290000	2230000	3080000	2060000	3070000	2500000	3040000	2260000	5300000	1420000	2350000	1890000	6250000	1320000	1340000	1750000	1860000	717000	1840000	19514	FL641_IPP80_PB_W632_6_even.raw	25	1	1	1	1	1	1	1	1	1	1	1	1	1	1	1	1	1	2	1	1	1	1	1	1	P63279.1				TRUE	DB Search	5 7 10 10 7 7 0 0 4 5	EPPLFHPNVY
EPPNFFQKY	77.52	1168.56	9	100	9	1.0621	0.5817	1.9	585.286	585.285	2	60.321	60.3217	243000	525000		139000	178000	202000			261000	354000		162000	236000	414000		147000	127000	137000			101000				856000	1940000		424000	572000	705000			882000	1270000		829000	842000	1300000		396000	544000	549000			382000				18774	FL636_IPP80_PB_W632_1_even_20171021101813.raw	15	1	1	0	1	1	1	0	0	1	1	0	2	1	1	0	1	1	1	0	0	1	0	0	0	Q9BWT3.2				TRUE	DB Search	5 23 18 16 16 9 9 8 5	EPPNFFQKY
EPQANSHVY	63.14	1043.47	9	100	9	1.2772	0.6377	-0.2	522.741	522.741	2	30.9925	30.9424			87800	106000			79500	61000		75300	78700	62500	113000		110000	156000								31300			415000	621000			457000	532000		460000	487000	311000	711000		585000	692000								194000	6904	FL639_IPP80_PB_W632_4_odd_20171021225244.raw	18	0	0	1	2	0	0	2	2	0	1	2	1	1	0	2	2	0	0	1	0	0	0	0	1	P28749.3				FALSE	Deep Novo	5 18 22 40 22 12 5 5 5	EPQANSHVY
EPQHWPVQY	56.66	1182.55	9	55.6	9	-0.2443	0.6959	0.1	592.28	592.28	2	55.6061	55.614	257000	534000	30600	21900	211000	385000		33500	156000	204000	29700	47900	190000	396000		45300	25800								1150000	2330000	168000	290000	943000	1700000		239000	634000	916000	138000	208000	833000	1760000		203000	261000								16894	FL636_IPP80_PB_W632_1_even_20171021101813.raw	17	1	1	1	2	1	1	0	1	1	1	1	1	1	1	1	1	1	0	0	0	0	0	0	0	Q9HAY2.2				TRUE	DB Search	1 0 0 0 7 10 10 14 5	EPQHWPVQY
EPQNRTSAY	52.09	1064.49	9	66.7	9	1.1096	0.7373	0.9	533.252	533.252	2	26.8511	26.9518			337000	385000			167000		278000		352000	333000			404000	486000			168000	113000			183000	216000			1630000	2140000			863000		1630000		1900000	1560000			2460000	2410000			977000	628000			1060000	1260000	5278	FL638_IPP80_PB_W632_3_odd_20171021180433.raw	12	0	0	1	1	0	0	1	0	1	0	1	1	0	0	1	1	0	0	1	1	0	0	1	1	Q96FS4.1				TRUE	DB Search	5 28 37 13 0 0 1 22 5	EPQNRTSAY
EPRFIAVGY	78.61	1050.55	9	66.7	9	-2.248	0.7512	-0.4	526.282	526.282	2	62.474	62.313	1960000	3520000	83600	157000	524000	983000	26000		2600000	3300000	120000	180000	3430000	7140000	97400	207000	3890000	6570000	156000	151000	3850000	4470000	121000	266000	7570000	13200000	636000	881000	2060000	3630000	125000		9120000	11400000	471000	717000	12200000	23900000	372000	1530000	14200000	46800000	656000	697000	28700000	33900000	492000	1030000	19572	FL636_IPP80_PB_W632_1_even_20171021101813.raw	28	1	1	2	1	1	1	1	0	1	1	1	1	1	1	1	2	1	2	1	1	2	2	1	1	P30493.1;P10319.1;P30455.1;P30505.1;P30447.1;P30456.1;P30450.2;P30464.2;P10314.2;Q09160.1;P30491.1;P30510.2;P01892.1;Q9TNN7.1;Q29940.1;P30457.1;P30508.2;Q29960.1;P13746.1;P18462.1;P16190.3;P04439.2;P10316.2;P05534.2;P18464.1;Q95604.1;P30484.1;P30498.1;P30443.1;P16189.2;P30492.1;P18465.1;P30459.1;P30504.1;P16188.2;P30685.1;P30512.2;P30490.1;P01891.4;P30453.1;P30495.1				TRUE	DB Search	1 1 0 3 4 14 95 81 5	EPRFIAVGY
EPRFISVGY	71.13	1066.54	9	66.7	9	2.2248	0.7763	0.3	534.28	534.28	2	61.7365	61.6267	492000	768000		13200	82000	136000			878000	974000		25500	1320000	2650000		61400	1320000	2380000		47100	1360000	1490000		73900	1530000	2960000		117000	410000	708000			2930000	2870000		224000	4070000	8800000		243000	4240000	7390000		208000	4510000	4720000		250000	19297	FL636_IPP80_PB_W632_1_even_20171021101813.raw	18	1	1	0	1	1	1	0	0	1	1	0	2	1	1	0	1	1	1	0	1	1	1	0	1	P10321.3;P30466.1;P13747.3;P01889.3;Q29836.1;P18463.1;Q31610.1;Q29963.2;Q29865.1;P01893.3;P30475.1;Q29718.1;P30480.1;P30462.1;P30460.1;Q95365.1;P30486.1;P30499.1				TRUE	DB Search	1 1 0 3 4 13 56 85 5	EPRFISVGY
EPRHPGSSY	63.79	1028.47	9	77.8	9	-0.279	0.5065	0.2	515.241	515.242	2	23.1632	23.1225	876000	958000	610000	589000	987000	1160000	700000	641000	1200000	956000	586000	568000	866000	1010000	13200	428000	1060000	1200000	642000	434000	1010000	1130000	384000	485000	5640000	6050000	3640000	3840000	6280000	6930000	4540000	4340000	7110000	6310000	4200000	4000000	4320000	5720000	108000	2750000	9540000	9130000	4390000	3070000	8800000	8270000	2600000	3530000	4136	FL640_IPP80_PB_W632_5_even.raw	42	2	2	2	2	2	2	2	1	1	2	2	1	1	2	1	2	2	2	1	2	2	2	2	2	Q96L91.4				TRUE	DB Search	5 5 3 13 1 1 15 18 5	EPRHPGSSY
EPRPFDPQY	51.79	1147.53	9	44.4	9	3.9609	0.7323	1	574.773	574.772	2	51.2204	51.0847			1490000	1950000			958000	1660000			1010000	1650000			1520000	3460000			1360000	1320000			1270000	2370000			11400000	7140000			3540000	5960000			3610000	5780000			5770000	12100000			5550000	5280000			4770000	9770000	15077	FL637_IPP80_PB_W632_2_odd_20171021131633.raw	13	0	0	2	1	0	0	1	1	0	0	1	1	0	0	1	1	0	0	1	1	0	0	1	1	Q8WVC0.1				TRUE	DB Search	0 0 1 0 0 4 11 11 5	EPRPFDPQY
EPRPPHGELQY	41.48	1321.64	11	36.4	11	1.2141	0.2287	0.9	441.555	441.555	3	37.9346	37.9425			87100	119000							11500																454000	730000							208000														9851	FL636_IPP80_PB_W632_1_odd_20171021082828.raw	4	0	1	1	1	0	0	0	0	0	0	1	0	0	0	0	0	0	0	0	0	0	0	0	0	P04818.3				TRUE	DB Search	1 0 0 0 0 0 12 32 22 0 5	EPRPPHGELQY
EPRQEVPM(+15.99)Y	59.3	1163.53	9	55.6	9	2.7317	0.7713	-0.8	582.771	582.771	2	40.0425	40.0224			382000	386000			80100				276000	312000			142000	241000											1610000	1450000			423000				1090000	1050000			607000	1080000									10406	FL638_IPP80_PB_W632_3_odd_20171021180433.raw	7	0	0	1	1	0	0	1	0	0	0	1	1	0	0	1	1	0	0	0	0	0	0	0	0	Q96EK7.1		Oxidation (M)	M8:Oxidation (M):1000.00	TRUE	DB Search	1 0 0 1 8 41 12 9 5	EPRQEVPM(+15.99)Y
EPRQEVPMY	66.01	1147.53	9	55.6	9	1.4219	0.716	-0.3	574.774	574.774	2	46.6754	46.5231			756000	807000			474000	596000			666000	687000			561000	862000			200000	204000			158000	298000			2550000	2940000			1980000	2090000			2670000	2680000			2070000	3340000			1020000	854000			869000	1200000	12990	FL638_IPP80_PB_W632_3_odd_20171021180433.raw	12	0	0	1	1	0	0	1	1	0	0	1	1	0	0	1	1	0	0	1	1	0	0	1	1	Q96EK7.1				TRUE	DB Search	0 0 1 1 8 38 16 16 5	EPRQEVPMY
EPRRENISH	41.26	1136.57	9	44.4	9	-2.1282	0.6802	-0.2	379.863	379.863	3	21.171	21.1653	27800	31300	107000	40200	53900	27200	109000	186000	34200	64900	76000	94500			152000	222000	41100	115000	147000	146000	72500		265000	178000	276000	299000	1200000	613000	621000	458000	1330000	1460000	564000	532000	994000	1150000			1710000	1810000	602000	1230000	1780000	1140000	1060000		2810000	2000000	3351	FL637_IPP80_PB_W632_2_odd.raw	35	2	1	2	1	1	1	1	2	1	2	1	2	1	0	2	2	1	2	2	2	2	0	2	2	Q12802.2				TRUE	DB Search	5 0 0 0 0 1 4 14 5	EPRRENISH
EPRRIQELY	41.08	1202.64	9	44.4	9	1.3452	0.1324	-1.5	401.887	401.887	3	40.2252	40.2494			81800				16100				84800				52800	15400											746000				188000				653000				291000	328000									10563	FL639_IPP80_PB_W632_4_odd_20171021225244.raw	10	0	0	2	0	0	0	1	0	0	0	2	2	0	0	1	2	0	0	0	0	0	0	0	0	Q9C0D2.4				TRUE	DB Search	2 0 0 0 0 0 69 4 5	EPRRIQELY
EPRWQETAY	50.85	1178.54	9	44.4	9	4.2064	0.614	1.7	590.276	590.276	2	47.2267	47.0397			1050000	1330000			1080000	1710000			2080000	3020000			1450000	2650000			3570000	3370000			2520000	4620000			6760000	4500000			3680000	5950000			13900000	9410000			9370000	15300000			11400000	11300000			8440000	14300000	13467	FL640_IPP80_PB_W632_5_odd.raw	17	0	0	2	1	0	0	1	1	0	0	2	1	0	0	2	2	0	0	2	1	0	0	1	1	Q9C0B0.2				TRUE	DB Search	1 0 0 0 0 40 65 70 5	EPRWQETAY
EPRYIAVEY	58.81	1138.57	9	66.7	9	1.5389	0.6789	1	570.291	570.291	2	56.2593	56.3552	470000	604000	820000		269000	434000	933000	385000	999000	1260000	869000	1280000	2740000	4390000	1310000	2840000	4830000	7870000	4480000	4270000	4030000	4050000	5130000	8720000	2220000	2910000	2960000		1380000	2510000	3600000	1520000	4100000	5440000	3320000	5010000	11700000	35700000	5370000	12300000	35100000	31900000	13300000	13600000	14600000	16000000	16700000	29000000	16948	FL641_IPP80_PB_W632_6_odd.raw	25	1	1	1	0	1	1	1	1	1	1	1	1	1	2	1	1	2	1	1	1	1	1	1	1	P30511.3				TRUE	DB Search	0 0 0 2 2 10 63 67 5	EPRYIAVEY
EPTAAAIAY	66.87	905.449	9	55.6	9	5.5009	0.6323	1.1	906.458	906.458	1	59.5823	59.4051	587000	1010000	39500	55400	336000	552000			470000	605000	33700	51700	558000	1040000	34900	69600	300000	422000		22200	223000	265000			2640000	4390000	194000	298000	1620000	2650000			2170000	2830000	163000	226000	2460000	4470000	168000	308000	1410000	1940000		119000	1060000	1470000			18444	FL636_IPP80_PB_W632_1_even.raw	19	1	1	1	1	1	1	0	0	1	1	1	1	1	1	1	1	1	1	0	1	1	1	0	0	P17066.2;P11142.1;P34931.2;P11021.2;P54652.1;P0DMV8.1				TRUE	DB Search	0 0 1 1 9 28 84 41 5	EPTAAAIAY
EPTAAALAY	66.87	905.449	9	55.6	9	1.1076	0.6723	1.1	906.458	906.458	1	59.5823	59.4051	587000	1010000	39500	55400	336000	552000			470000	605000	33700	51700	558000	1040000	34900	69600	300000	422000		22200	223000	265000			2640000	4390000	194000	298000	1620000	2650000			2170000	2830000	163000	226000	2460000	4470000	168000	308000	1410000	1940000		119000	1060000	1470000			18444	FL636_IPP80_PB_W632_1_even.raw	19	1	1	1	1	1	1	0	0	1	1	1	1	1	1	1	1	1	1	0	1	1	1	0	0	A1KFH2|DNAK_MYCBP;P38646.2	DNAK			TRUE	DB Search	0 0 1 1 9 28 84 41 5	EPTAAALAY
EPTEYLVVHLKGSLVK	66.57	1811.02	16	81.2	16	-0.9655	0.263	0.7	604.681	604.681	3	60.6625	60.6426																			64100				75100	96600																			399000				404000	1010000	18792	FL641_IPP80_PB_W632_6_odd_20171022082859.raw	3	0	0	0	0	0	0	0	0	0	0	0	0	0	0	0	0	0	0	1	0	0	0	1	1	P15144.4				TRUE	DB Search	5 17 36 36 64 46 44 44 13 8 6 0 0 1 3 5	EPTEYLVVHLKGSLVK
EPTEYLVVHLKGSLVKDS	57.84	2013.08	18	55.6	18	0.5935	0.246	1.4	672.034	672.034	3	61.5506	61.5506															16600																								112000										19220	FL640_IPP80_PB_W632_5_odd.raw	2	0	0	0	0	0	0	0	0	0	0	0	0	0	0	1	0	0	0	1	0	0	0	0	0	P15144.4				TRUE	DB Search	0 0 23 23 55 36 25 25 6 6 8 0 0 0 0 4 0 0	EPTEYLVVHLKGSLVKDS
EPTEYLVVHLKGSLVKDSQ	73.51	2141.14	19	89.5	19	0.5457	0.2575	0.6	714.72	714.72	3	61.3711	61.2165															38600	48200			127000	19800			121000	186000															201000	244000			521000	140000			442000	718000	18840	FL641_IPP80_PB_W632_6_odd.raw	7	0	0	0	0	0	0	0	0	0	0	0	0	0	0	1	1	0	0	1	2	0	0	1	1	P15144.4				TRUE	DB Search	5 12 34 34 93 54 43 29 13 13 15 5 3 3 3 0 0 3 5	EPTEYLVVHLKGSLVKDSQ
EPTEYLVVHLKGSLVKDSQY	59.01	2304.2	20	40	20	-0.5385	0.4475	0.4	769.074	769.075	3	65.548	65.5696																								31200																								265000	20753	FL641_IPP80_PB_W632_6_odd_20171022082859.raw	1	0	0	0	0	0	0	0	0	0	0	0	0	0	0	0	0	0	0	0	0	0	0	0	1	P15144.4				TRUE	DB Search	0 0 0 33 79 55 0 0 8 8 23 0 0 0 0 0 0 0 11 5	EPTEYLVVHLKGSLVKDSQY
EPTNFVHTAH	70.61	1151.54	10	100	10	0.1558	0.5425	0.6	576.776	576.776	2	31.9465	31.9266			392000	214000			410000	539000			555000	530000			621000	890000	11100		765000	334000	4700		448000	806000			2390000	1610000			2860000	3750000			4180000	3540000			4630000	5130000	124000		5920000	2050000	105000		3320000	5200000	7497	FL636_IPP80_PB_W632_1_odd_20171021082828.raw	24	0	0	2	1	0	0	2	2	0	0	2	2	0	0	2	2	1	0	2	1	1	0	2	2	Q9NRR3.1				TRUE	DB Search	5 24 22 20 20 25 13 22 9 5	EPTNFVHTAH
EPVGWIA	38.67	770.396	7	100	7	0.6643	0.7811	1.1	771.404	771.404	1	71.3736	71.1959	67500	119000	111000		219000	365000	436000	745000			77900	140000	38400	89900	116000	227000							20600	46300	255000	453000	376000		676000	1120000	1350000	2090000			272000	412000	162000	370000	339000	646000							145000	232000	23001	FL637_IPP80_PB_W632_2_even_20171021150617.raw	16	1	1	1	0	1	1	1	1	1	0	1	1	1	1	1	1	0	0	0	0	0	0	1	1	Q9H3H3.2				TRUE	DB Search	5 8 8 8 30 9 5	EPVGWIA
EPVHHVM(+15.99)QF	39.83	1138.52	9	44.4	9	-0.7544	0.6382	0.4	570.269	570.269	2	31.2266	31.3714											43700	52600				3430																			184000	252000				72300									7028	FL638_IPP80_PB_W632_3_odd_20171021180433.raw	3	0	0	0	0	0	0	0	0	0	0	1	1	0	0	0	1	0	0	0	0	0	0	0	0	Q9Y4D7.3		Oxidation (M)	M7:Oxidation (M):1000.00	TRUE	DB Search	0 0 0 0 0 3 7 7 5	EPVHHVM(+15.99)QF
EPVHHVMQF	70.04	1122.53	9	77.8	9	-1.2977	0.6635	0.2	562.271	562.271	2	39.7338	39.7187			32700	33200			83300	114000			113000	148000			32100	76600			71100	29900							289000	392000			702000	892000			784000	1040000			439000	681000			736000	356000					10494	FL637_IPP80_PB_W632_2_odd.raw	11	0	0	1	1	0	0	1	1	0	0	1	1	0	0	2	1	0	0	1	1	0	0	0	0	Q9Y4D7.3				TRUE	DB Search	1 1 4 4 3 8 13 11 5	EPVHHVMQF
EPWPGVIRF	64.89	1099.58	9	55.6	9	-1.1118	0.8914	0.6	550.798	550.798	2	79.0335	79.0413	48400	54100			44000	62200				28300			67900	120000				19800							254000	305000			241000	374000				190000			426000	642000				145000							26115	FL637_IPP80_PB_W632_2_even_20171021150617.raw	8	1	1	0	0	1	1	0	0	0	1	0	0	1	1	0	0	0	1	0	0	0	0	0	0	Q9P2G4.2				TRUE	DB Search	0 0 17 17 4 4 3 1 1	EPWPGVIRF
EPYAGPQVF	63.22	1006.48	9	77.8	9	8.263	0.7263	0.3	1007.48	1007.49	1	70.9204	70.824	60700	69900				366000				598000	28300	38400	107000	205000			526000	951000		28700	322000	332000			225000	335000				1240000				2070000	131000	195000	429000	769000			1880000	6330000		163000	2220000	1240000			22899	FL639_IPP80_PB_W632_4_even.raw	16	1	1	0	0	0	1	0	0	0	1	1	1	1	1	0	0	1	3	0	1	2	1	0	0	Q6ZMC9.1				TRUE	DB Search	5 0 4 4 7 4 3 0 5	EPYAGPQVF
EPYEAQQSEPIAY	65.78	1523.68	13	53.8	13	6.0635	0.5518	-0.8	762.846	762.846	2	64.4742	64.5182											16900									31700															105000									314000					20054	FL640_IPP80_PB_W632_5_odd_20171022034052.raw	3	0	0	0	0	0	0	0	0	0	0	1	1	0	0	0	0	0	0	0	1	0	0	0	0	Q8NA29.1				TRUE	DB Search	0 0 4 0 0 7 13 19 19 0 0 32 5	EPYEAQQSEPIAY
EPYGKIK	56.7	833.465	7	100	7	-1.4811	0.7767	0.8	417.74	417.739	2	25.6645	25.6747	143000	142000	82500	77700	343000	321000	159000	176000	78800	74400	31500	40700	91700	109000	35600	51400									1260000	1230000	744000	726000	2730000	2830000	1360000	1440000	728000	720000	321000	368000	848000	870000	313000	455000									5717	FL638_IPP80_PB_W632_3_even.raw	16	1	1	1	1	1	1	1	1	1	1	1	1	1	1	1	1	0	0	0	0	0	0	0	0	P43243.2				TRUE	DB Search	5 37 76 9 9 25 5	EPYGKIK
EPYGKIKN	56.84	947.508	8	100	8	-2.5572	0.6986	2.4	474.762	474.762	2	25.5132	25.5132																																																	4799	FL638_IPP80_PB_W632_3_even_20171021195424.raw	1	0	0	0	0	0	0	0	0	0	1	0	0	0	0	0	0	0	0	0	0	0	0	0	0	P43243.2				TRUE	DB Search	5 19 33 5 5 5 3 5	EPYGKIKN
EPYGKIKNY	99.74	1110.57	9	100	9	-0.404	0.6502	-0.5	1111.58	1111.58	1	32.3866	32.3579	53200000	71800000	2390000	2590000	39500000	54700000	1410000	1900000	74500000	81700000	2620000	3080000	41400000	63300000	1170000	1980000	35200000	44900000	1750000	1360000	24800000	35600000	1090000	1880000	642000000	466000000	16200000	16100000	274000000	339000000	9740000	12900000	432000000	542000000	16300000	20000000	263000000	426000000	7860000	13500000	221000000	307000000	10500000	8640000	178000000	243000000	7690000	11800000	7720	FL639_IPP80_PB_W632_4_even.raw	55	4	3	1	1	4	3	1	1	3	4	2	1	4	4	1	1	4	3	1	1	3	3	1	1	P43243.2				TRUE	DB Search	5 7 7 8 7 20 6 6 5	EPYGKIKNY
EPYGKLKDY	69.92	1111.55	9	100	9	-0.7165	0.488	1.6	556.786	556.785	2	35.1788	35.1542	608000	788000			396000	523000			734000	773000			450000	690000			335000	454000				467000	4550		4120000	5250000			2710000	3620000			4730000	5040000			2920000	4600000			2310000	3050000				3240000	66500		8564	FL638_IPP80_PB_W632_3_even_20171021195424.raw	12	1	1	0	0	1	1	0	0	1	1	0	0	1	1	0	0	1	1	0	0	0	1	1	0	Q8TCG2.1;Q8WZ42.4;P43243.2;Q99715.2				FALSE	Deep Novo	5 17 19 4 4 5 9 7 5	EPYGKLKDY
EPYGKLKYQ	76.15	1124.59	9	88.9	9	3.4658	0.5144	0.5	563.301	563.301	2	37.6351	37.6224	460000								1750000	1710000			192000				33100	41800			87900				3110000								12700000	12300000			1560000				515000	696000			574000				9542	FL638_IPP80_PB_W632_3_even_20171021195424.raw	10	1	0	0	0	0	0	0	0	1	1	0	0	1	0	0	0	2	2	0	0	1	1	0	0	Q8TCG2.1;O95255.2;P43243.2;Q99715.2;P23219.2				FALSE	Deep Novo	5 25 23 5 5 7 11 1 5	EPYGKLKYQ
EPYGSQRDIAY	34.82	1297.59	11	54.5	11	2.8129	0.6955	0.7	649.805	649.804	2	45.0653	45.1681																					41200																								314000				12754	FL641_IPP80_PB_W632_6_even.raw	1	0	0	0	0	0	0	0	0	0	0	0	0	0	0	0	0	0	0	0	0	1	0	0	0	Q9UHV7.3				TRUE	DB Search	0 0 51 14 7 7 0 0 0 25 5	EPYGSQRDIAY
EPYNHVSKY	62.3	1135.53	9	100	9	-0.1183	0.4964	-0.8	568.772	568.771	2	28.8133	28.8235				33600							85900	88400				96300			92500	44800			42200	68800				453000							859000	1010000				882000			661000	491000			421000	789000	6271	FL640_IPP80_PB_W632_5_odd.raw	9	0	0	0	1	0	0	0	0	0	0	2	1	0	0	0	1	0	0	1	1	0	0	1	1	Q8WTS6.1				TRUE	DB Search	5 13 11 9 5 5 8 8 5	EPYNHVSKY
EPYPDDGMGY	50.35	1142.42	10	50	10	10.5608	0.8481	-1.8	1143.43	1143.43	1	65.1272	65.1191			105000					70000			10300				118000									37500			383000					293000			136000				442000									231000	20571	FL641_IPP80_PB_W632_6_odd_20171022082859.raw	7	0	0	1	1	0	0	0	1	0	0	1	0	0	0	1	0	0	0	0	1	0	0	0	1	O95169.1				TRUE	DB Search	3 3 12 0 1 1 1 1 2 2	EPYPDDGMGY
EPYVAIKAY	72	1052.55	9	100	9	-0.882	0.731	0.8	527.285	523.782	2	55.6077	55.6077																																																	16530	FL640_IPP80_PB_W632_5_odd_20171022034052.raw	7	0	0	0	0	0	0	0	0	0	0	1	1	0	0	0	0	0	0	1	2	0	0	1	1	A6NI72.2;P14598.3;A8MVU1.1				TRUE	DB Search	5 16 30 30 26 26 8 8 5	EPYVAIKAY
EQDFPGM	36.64	822.322	7	71.4	7	5.8621	0.8857	1.8	823.331	823.332	1	66.0871	66.0162			65000	101000			288000	535000			112000	185000			79200	165000			96400	83800			52300	96300			253000	356000			1080000	1970000			443000	693000			294000	603000			458000	383000			217000	371000	20650	FL640_IPP80_PB_W632_5_odd_20171022034052.raw	12	0	0	1	1	0	0	1	1	0	0	1	1	0	0	1	1	0	0	1	1	0	0	1	1	Q9NZN3.2;Q9H4M9.2;Q9H223.1				TRUE	DB Search	0 0 11 8 6 2 2	EQDFPGM
EQDFPGM(+15.99)	42.31	838.317	7	71.4	7	11.5245	0.8253	-0.3	839.324	839.325	1	47.7417	47.7686							50900	77400			52100	59400																			228000	310000			222000	256000													13689	FL637_IPP80_PB_W632_2_odd.raw	6	0	0	0	0	0	0	1	1	0	0	1	1	0	0	0	0	0	0	1	1	0	0	0	0	Q9NZN3.2;Q9H4M9.2;Q9H223.1		Oxidation (M)	M7:Oxidation (M):1000.00	TRUE	DB Search	0 0 3 7 36 19 5	EQDFPGM(+15.99)
EQEEYQREGIEWNF	70.06	1855.8	14	78.6	14	3.8429	0.7993	0.8	928.909	928.911	2	72.9966	72.9966																																																	23769	FL640_IPP80_PB_W632_5_odd.raw	2	0	0	0	0	0	0	0	0	0	0	0	0	0	0	0	0	0	0	1	1	0	0	0	0	P35749.3;P35580.3;P35579.4				TRUE	DB Search	0 0 9 9 21 9 0 10 10 23 54 18 6 5	EQEEYQREGIEWNF
EQEM(+15.99)ATAASSSSLEKS	87.43	1670.73	16	87.5	16	2.9917	0.8389	1.9	836.374	836.374	2	32.1715	32.0889							46600	61200		5430	138000	131000			28100	51500	73800	76700	436000	263000	25200	45200	183000	280000							294000	383000		104000	719000	771000			188000	342000	496000	465000	2100000	1390000	244000	410000	946000	1450000	7610	FL640_IPP80_PB_W632_5_even.raw	16	0	0	0	1	0	0	1	1	0	1	1	1	0	0	1	1	1	1	1	1	1	1	1	1	P60709.1;Q6S8J3.3;P63261.1		Oxidation (M)	M4:Oxidation (M):1000.00	TRUE	DB Search	5 9 33 33 80 84 77 59 20 10 8 6 6 10 0 0	EQEM(+15.99)ATAASSSSLEKS
EQEMATAASSSSLEKS	93.89	1654.74	16	75	16	3.599	0.8323	0.2	828.375	828.376	2	39.5785	39.5751								13800			55900	46200							236000	120000			113000	144000								215000			516000	386000							3720000	1430000			889000	930000	10515	FL640_IPP80_PB_W632_5_odd.raw	9	0	0	0	0	0	0	0	1	0	0	1	1	0	0	0	0	0	0	2	2	0	0	1	1	P60709.1;Q6S8J3.3;P63261.1				TRUE	DB Search	0 0 46 46 84 60 55 39 13 7 7 3 3 5 0 0	EQEMATAASSSSLEKS
EQGRVHVVY	82.75	1085.56	9	44.4	9	-0.1772	0.8284	0.2	1086.57	1086.57	1	34.5279	34.517	26100000	33700000	752000	879000	25600000	30500000	593000	732000	26800000	25200000	746000	809000	46600000	70400000	1030000	1330000	40800000	52500000	1600000	1170000	26700000	38900000	739000	1130000	178000000	231000000	5040000	6440000	178000000	233000000	4130000	5400000	192000000	182000000	5350000	5830000	305000000	461000000	7160000	9460000	293000000	365000000	10900000	8010000	196000000	278000000	5250000	7990000	8471	FL637_IPP80_PB_W632_2_even_20171021150617.raw	70	4	3	2	2	3	3	2	2	4	4	2	2	3	5	2	2	5	5	2	2	4	3	2	2	O95450.2				TRUE	DB Search	5 1 0 0 1 1 2 3 5	EQGRVHVVY
EQIKEVITF	78.6	1105.6	9	77.8	9	-0.6942	0.7978	1.4	553.809	553.809	2	63.6464	63.6092	803000	903000			614000	2250000		12700	1580000	482000			741000	1100000			472000	547000	28700		377000	527000			3860000	4680000			2510000	42500000		103000	25500000	2340000			3470000	4860000			2120000	2520000	215000		1710000	2870000			20058	FL639_IPP80_PB_W632_4_even.raw	16	1	1	0	0	1	2	0	1	2	1	0	0	1	1	0	0	1	1	1	0	1	1	0	0	Q01518.5				TRUE	DB Search	0 0 11 2 2 18 37 76 5	EQIKEVITF
EQILATA	49.23	744.402	7	71.4	7	0.9054	0.8365	1.8	745.41	745.409	1	51.6444	51.564			120000	114000			116000	157000			33200					82800											573000	691000			593000	834000			210000					459000									15095	FL636_IPP80_PB_W632_1_odd.raw	6	0	0	1	1	0	0	1	1	0	0	1	0	0	0	0	1	0	0	0	0	0	0	0	0	O43167.2;Q9NPJ6.1				TRUE	DB Search	0 0 66 49 49 27 5	EQILATA
EQILATAVY	66.29	1006.53	9	77.8	9	7.0044	0.8634	-1.1	1007.54	1007.54	1	72.6095	72.519	1650000	2020000	1150000	1540000	455000	620000	1160000	1760000	880000	1070000	1070000	8130000	765000	1370000	834000	1620000	93700		930000	759000	159000	159000	701000	1300000	7930000	9900000	4580000	6510000	3000000	4800000	4930000	12400000	5400000	5490000	4360000	32000000	3870000	7110000	3610000	6800000	715000		3880000	3130000	840000	824000	2770000	5360000	23541	FL637_IPP80_PB_W632_2_even.raw	40	2	2	1	1	3	3	2	3	3	2	1	2	2	2	2	2	1	0	1	1	1	1	1	1	Q9NPJ6.1				TRUE	DB Search	0 0 69 14 9 7 5 2 2	EQILATAVY
EQIRDVPVLY	46.22	1230.66	10	50	10	1.5812	0.7586	0.1	616.338	616.338	2	64.1442	64.1747		159000											165000													851000											741000												20283	FL639_IPP80_PB_W632_4_even.raw	2	0	1	0	0	0	0	0	0	0	0	0	0	1	0	0	0	0	0	0	0	0	0	0	0	Q6P2Q9.2				TRUE	DB Search	0 0 0 0 0 5 20 20 28 5	EQIRDVPVLY
EQISASSTY	56.89	984.44	9	66.7	9	7.3321	0.8955	-0.5	985.447	985.449	1	44.773	44.697							88900				143000	154000							212000	124000			152000	176000							508000				705000	796000							1120000	598000			776000	970000	12545	FL640_IPP80_PB_W632_5_odd.raw	7	0	0	0	0	0	0	1	0	0	0	1	1	0	0	0	0	0	0	1	1	0	0	1	1	O60462.2				TRUE	DB Search	0 0 16 5 5 2 0 5 5	EQISASSTY
EQISQFL	37.68	863.439	7	71.4	7	2.7901	0.6636	0.5	864.447	864.447	1	77.6004	77.5416					180000	225000			118000	95100			152000	193000			152000	231000			67100	73900							787000	999000			523000	485000			698000	937000			659000	1090000			334000	425000			25517	FL637_IPP80_PB_W632_2_even_20171021150617.raw	10	0	0	0	0	1	1	0	0	1	1	0	0	1	1	0	0	1	1	0	0	1	1	0	0	P37802.3;Q9UI15.2				TRUE	DB Search	0 0 18 7 3 11 5	EQISQFL
EQKAHLEDY	40.45	1131.52	9	66.7	9	-0.0139	0.5752	0	566.767	566.304	2	30.4724	30.4201			5380												14600	24400											112000												161000	201000									6695	FL639_IPP80_PB_W632_4_odd_20171021225244.raw	4	0	0	1	0	0	0	0	0	0	0	0	0	0	0	1	2	0	0	0	0	0	0	0	0	O75444.2				TRUE	DB Search	5 7 2 2 1 0 0 6 5	EQKAHLEDY
EQKELQALY	47.48	1120.58	9	77.8	9	0.56	0.7097	-0.2	561.295	561.296	2	52.376	52.2313			2560000	3350000			1480000	2060000			3020000	4220000			1820000	3370000			1920000	1670000			1600000	2550000			10400000	13800000			8050000	10600000			14000000	17200000			7560000	14000000			8720000	6670000			7380000	11100000	15455	FL641_IPP80_PB_W632_6_odd_20171022082859.raw	12	0	0	1	1	0	0	1	1	0	0	1	1	0	0	1	1	0	0	1	1	0	0	1	1	Q04637.4				TRUE	DB Search	1 1 2 2 8 10 23 29 5	EQKELQALY
EQKHDDYVY	43.83	1195.51	9	55.6	9	-0.1207	0.6333	1.6	598.765	598.765	2	33.2864	33.2946	198000	193000	94400	104000	160000	176000	59000	101000	147000	144000	70200	72900	236000	317000	54400	97500	128000	205000	74500		77100	177000	46700	88400	1530000	1740000	710000	697000	1180000	1450000	442000	661000	1170000	1060000	445000	582000	1860000	2180000	458000	698000	969000	1360000	458000		659000	1220000	363000	842000	8051	FL636_IPP80_PB_W632_1_even_20171021101813.raw	23	1	1	1	1	1	1	1	1	1	1	1	1	1	1	1	1	1	1	1	0	1	1	1	1	Q96CW6.2				TRUE	DB Search	0 0 2 0 1 5 25 34 5	EQKHDDYVY
EQKKILAKY	44.95	1119.67	9	11.1	9	-0.2542	0.3639	-0.2	560.84	560.783	2	27.1746	27.1474			34800	33700			68500	80900							25500	75400			197000	67200			96200	72600			275000	326000			561000	677000							214000	608000			2090000	595000			825000	760000	5408	FL639_IPP80_PB_W632_4_odd.raw	11	0	0	1	1	0	0	1	1	0	0	0	1	0	0	1	1	0	0	1	1	0	0	1	1	P43490.1				TRUE	DB Search	0 0 1 1 0 0 0 1 5	EQKKILAKY
EQKLLQELY	61.19	1162.62	9	77.8	9	-3.7704	0.7145	0.4	582.319	582.319	2	64.6784	64.6262		115000			91700	117000			193000	214000			147000	223000			173000	241000			111000	168000				783000			477000	620000			933000	993000			725000	1360000			760000	1100000			606000	857000			20460	FL639_IPP80_PB_W632_4_even_20171022004229.raw	12	0	1	0	0	1	1	0	0	1	1	0	0	1	1	0	0	1	2	0	0	1	1	0	0	O95628.3				TRUE	DB Search	0 0 3 3 16 20 20 36 5	EQKLLQELY
EQKPDDAQY	36.5	1092.47	9	55.6	9	1.477	0.7459	1.4	547.244	547.243	2	28.3866	28.361	265000	326000	129000	145000	374000	539000	191000	214000	421000	336000	196000	235000			120000	141000		326000		136000	384000	564000	164000		2570000	2940000	1140000	1240000	2570000	4050000	1450000	1910000	3450000	2850000	1520000	1830000			996000	1370000		3320000		1110000	3150000	4580000	1430000		5918	FL638_IPP80_PB_W632_3_odd.raw	19	1	1	1	1	1	1	1	1	1	1	1	1	0	0	1	1	0	1	0	1	1	1	1	0	Q9Y2Z0.3				TRUE	DB Search	1 1 5 0 0 2 7 17 5	EQKPDDAQY
EQLDKLFNI	36.7	1118.6	9	55.6	9	-4.3822	0.1519	0.3	560.306	560.307	2	74.8319	74.7176												389000			285000	4470																				1570000			1030000	49000									24191	FL638_IPP80_PB_W632_3_odd_20171021180433.raw	3	0	0	0	0	0	0	0	0	0	0	0	1	0	0	1	1	0	0	0	0	0	0	0	0	Q8IYT2.2				TRUE	DB Search	1 0 0 0 12 37 47 14 5	EQLDKLFNI
EQLIENLGAI	36.92	1098.59	10	60	10	-2.0664	0.7029	-0.9	1099.6	1099.6	1	77.6411	77.6377	72900								77600								102000	89700							434000								417000								558000	492000							26083	FL638_IPP80_PB_W632_3_even.raw	4	1	0	0	0	0	0	0	0	1	0	0	0	0	0	0	0	1	1	0	0	0	0	0	0	Q14722.1				TRUE	DB Search	0 0 63 11 9 9 10 0 0 5	EQLIENLGAI
EQMADWIDRTL	52.94	1376.64	11	27.3	11	-9.7952	0.4468	3.8	689.33	689.329	2	69.0509	69.0105					16400				34700	33700							65100	110000			43000	53500							110000				202000	233000							326000	477000			342000	329000			22147	FL640_IPP80_PB_W632_5_even.raw	8	0	0	0	0	1	0	0	0	1	1	0	0	0	0	0	0	1	1	0	0	2	1	0	0	A0A0H3MAD6|A0A0H3MAD6_MYCBP	BCG_0403C			TRUE	DB Search	1 0 0 0 46 46 0 0 0 0 2	EQMADWIDRTL
EQRASTIAY	63.14	1037.51	9	66.7	9	1.1914	0.7554	-0.3	519.764	519.764	2	36.9201	36.8742			223000	327000			256000	419000			365000	346000			351000	496000			524000	498000			419000	662000			2250000	3410000			2210000	2620000			2720000	2300000			2630000	3680000			3340000	3510000			3140000	4360000	9449	FL636_IPP80_PB_W632_1_odd_20171021082828.raw	15	0	0	1	2	0	0	1	1	0	0	1	1	1	0	1	1	0	0	1	1	0	0	2	1	Q53HC0.2				TRUE	DB Search	0 0 1 2 2 6 88 78 5	EQRASTIAY
EQRKIVEF	48.96	1047.57	8	75	8	-2.5718	0.6199	0.5	524.793	524.793	2	39.0262	39.0341			293000	281000																							2300000	2300000																					10284	FL636_IPP80_PB_W632_1_odd_20171021082828.raw	2	0	0	1	1	0	0	0	0	0	0	0	0	0	0	0	0	0	0	0	0	0	0	0	0	P05023.1				TRUE	DB Search	5 2 0 1 5 13 22 5	EQRKIVEF
EQRKVYQY	67.75	1112.56	8	87.5	8	0.8152	0.6372	-1.3	557.287	557.288	2	30.1789	30.1592	1220000	1330000	10100000	11200000	1150000	2530000	14200000	15900000	1350000	1390000	13100000	13900000	1860000	2490000	8870000	12200000	467000	376000	16300000	10600000	1120000	1470000	8760000	14000000	11200000	12500000	70200000	78600000	8590000	23900000	90600000	98100000	14800000	14400000	87900000	92500000	19200000	23100000	60400000	74000000	3590000	3220000	119000000	70200000	12600000	14100000	62500000	90100000	6786	FL639_IPP80_PB_W632_4_even_20171022004229.raw	54	2	2	2	2	2	2	3	2	2	2	3	3	2	2	2	3	1	1	3	3	2	2	3	3	O60315.1				TRUE	DB Search	5 3 1 2 5 15 15 5	EQRKVYQY
EQRLILQY	65.07	1061.59	8	62.5	8	0.968	0.7904	0.7	531.801	531.801	2	58.5263	58.5665					485000	893000			681000	825000			759000	1270000			586000	951000			333000	459000							1920000	4060000			2610000	3670000			3390000	12700000			2650000	5050000			1590000	2350000			18021	FL641_IPP80_PB_W632_6_even.raw	12	0	0	0	0	1	1	0	0	1	1	0	0	1	2	0	0	1	1	0	0	2	1	0	0	Q9Y4B6.3				TRUE	DB Search	0 0 1 7 19 85 57 5	EQRLILQY
EQRLMNEAF	43.58	1136.53	9	44.4	9	-0.5746	0.7557	-0.8	569.271	569.271	2	53.9309	53.9309																								54500																								440000	16032	FL636_IPP80_PB_W632_1_odd.raw	2	0	0	1	0	0	0	0	0	0	0	0	0	0	0	0	0	0	0	0	0	0	0	0	1	Q86W34.2				TRUE	DB Search	0 0 0 1 1 2 3 5 5	EQRLMNEAF
EQRM(+15.99)ITVVY	39.95	1153.58	9	77.8	9	-1.6956	0.7334	0.2	577.798	578.265	2	49.9599	49.9836	154000	201000							122000	139000				281000			309000				182000				1050000	2340000							994000	1150000				2180000			1920000				1420000				14653	FL636_IPP80_PB_W632_1_even_20171021101813.raw	8	1	2	0	0	0	0	0	0	1	1	0	0	0	1	0	0	1	0	0	0	1	0	0	0	Q9NQ66.1		Oxidation (M)	M4:Oxidation (M):1000.00	TRUE	DB Search	2 0 0 5 5 8 41 26 5	EQRM(+15.99)ITVVY
EQRMITVVY	53.98	1137.59	9	66.7	9	1.0684	0.7624	0.1	569.8	569.8	2	58.1655	58.2039	283000	340000	23600		485000	631000	50600	94200	403000	474000	43200		580000	884000	45300		324000	571000		51100	399000	420000	58200	102000	1610000	2090000	141000		2550000	3270000	263000	967000	2150000	2530000	278000		3320000	4970000	259000		1820000	2620000		320000	1770000	2080000	384000	666000	17832	FL637_IPP80_PB_W632_2_even_20171021150617.raw	22	1	1	1	0	1	1	1	2	1	1	1	0	1	1	1	0	1	1	1	1	1	1	1	1	Q9NQ66.1				TRUE	DB Search	0 0 0 2 2 6 36 38 5	EQRMITVVY
EQRNLQVEY	51.72	1177.57	9	66.7	9	3.2666	0.7983	0.4	589.794	589.794	2	43.9553	44.03	337000	437000			574000	613000			510000	532000			518000	692000			715000	1010000			441000	557000	9690		2220000	3330000			3300000	4020000			2980000	3140000			3160000	4640000			3850000	5420000			2410000	3190000	77600		12020	FL638_IPP80_PB_W632_3_even_20171021195424.raw	13	1	1	0	0	1	1	0	0	1	1	0	0	1	1	0	0	1	1	0	0	1	1	1	0	P46939.2				TRUE	DB Search	0 0 1 2 4 16 71 40 5	EQRNLQVEY
EQRPGSILY	56.15	1061.55	9	55.6	9	-1.9999	0.7801	0.3	531.783	531.784	2	47.4221	47.5602			703000	825000			393000	535000			417000	594000			314000	510000			180000								2810000	3360000			1720000	2310000			1780000	2600000			1260000	1980000			781000						13456	FL639_IPP80_PB_W632_4_odd.raw	9	0	0	1	1	0	0	1	1	0	0	1	1	0	0	1	1	0	0	1	0	0	0	0	0	Q5TBA9.1				TRUE	DB Search	5 5 1 0 0 1 20 50 5	EQRPGSILY
EQRREQLEKY	30.35	1377.7	10	60	10	0.2167	0.249	-0.5	460.24	460.24	3	26.8511	26.8822			54700	46000				35300			42400	36700			46700												537000	607000				322000			427000	399000			437000										5251	FL638_IPP80_PB_W632_3_odd_20171021180433.raw	7	0	0	1	1	0	0	1	1	0	0	1	1	0	0	1	0	0	0	0	0	0	0	0	0	Q15036.1				TRUE	DB Search	5 0 0 0 0 4 11 16 60 5	EQRREQLEKY
EQRRQNVAY	65.56	1162.58	9	22.2	9	0.6241	0.1027	0.4	582.3	582.299	2	26.0213	25.9897	1980000	2230000	1800000	1800000	2050000	2840000	1590000	1510000	2630000	2200000	1280000	1300000	1330000	1400000	689000	706000	618000	617000	415000	355000	644000	593000	343000	419000	16100000	18200000	13300000	14400000	17700000	24300000	11800000	11900000	19600000	17800000	9910000	10700000	10600000	11000000	5700000	5290000	5740000	5820000	3960000	3290000	6380000	5520000	3090000	3570000	4976	FL638_IPP80_PB_W632_3_even_20171021195424.raw	38	2	2	2	2	2	2	2	1	2	2	2	2	2	2	1	1	1	1	1	1	1	1	2	1	Q86VI3.2				TRUE	DB Search	5 0 0 0 0 0 1 1 2	EQRRQNVAY
EQRRVQVY	56.14	1076.57	8	12.5	8	-0.7746	0.1017	1.9	539.295	539.294	2	28.8675	28.8683							336000	330000							348000																2150000	2850000							2580000										6221	FL637_IPP80_PB_W632_2_odd.raw	13	0	0	2	2	0	0	1	2	0	0	1	1	0	0	1	1	0	0	0	1	0	0	1	0	Q13616.2				TRUE	DB Search	5 0 0 0 0 0 1 1	EQRRVQVY
EQRSGDITY	58.14	1067.49	9	55.6	9	1.4971	0.6841	-0.3	534.751	534.752	2	35.968	35.9738	317000		995000	1270000	418000		1390000	1720000		363000	1170000	1170000			437000	617000			1080000	834000			643000	914000	2590000		13500000	11400000	2860000		10000000	10300000		2320000	8130000	7460000			2940000	4290000			6450000	4780000			4100000	5980000	9100	FL637_IPP80_PB_W632_2_odd_20171021131633.raw	16	1	0	2	1	1	0	1	1	0	1	1	1	0	0	1	1	0	0	1	1	0	0	1	1	P19174.1				TRUE	DB Search	1 1 4 1 1 2 63 51 5	EQRSGDITY
EQRTLIKAY	53.46	1120.62	9	77.8	9	0.035	0.5846	0.1	561.319	561.319	2	36.8432	36.869										111000																								1050000															9245	FL638_IPP80_PB_W632_3_even_20171021195424.raw	1	0	0	0	0	0	0	0	0	0	1	0	0	0	0	0	0	0	0	0	0	0	0	0	0	Q99571.2				TRUE	DB Search	5 1 0 2 2 19 43 43 5	EQRTLIKAY
EQRVEM(+15.99)VTF	62.26	1153.54	9	66.7	9	-0.013	0.5803	-0.2	577.779	577.779	2	49.1767	49.0383									255000	262000							878000	1310000			761000	1030000											1070000	1050000							3490000	9460000			3270000	4150000			14269	FL641_IPP80_PB_W632_6_even.raw	7	0	0	0	0	0	0	0	0	1	1	0	0	0	0	0	0	1	2	0	0	1	1	0	0	Q7Z6J2.1		Oxidation (M)	M6:Oxidation (M):1000.00	TRUE	DB Search	1 1 1 6 6 26 61 60 5	EQRVEM(+15.99)VTF
EQRVEMVTF	59.47	1137.55	9	66.7	9	1.4755	0.6964	0.8	569.782	569.782	2	59.7798	59.8454				140000	384000			213000	617000	640000		158000					769000	1140000	213000	133000	811000	763000	42000					1010000	2000000			1490000	5900000	3780000		1290000					3950000	5590000	1630000	963000	4000000	3730000	324000		19108	FL638_IPP80_PB_W632_3_even.raw	19	0	0	0	1	1	0	0	2	3	2	0	2	0	0	0	0	1	1	1	2	1	1	1	0	Q7Z6J2.1				TRUE	DB Search	0 0 0 3 3 30 71 42 5	EQRVEMVTF
EQTPLFLA	34.49	917.486	8	50	8	-2.0674	0.1529	1.4	918.494	918.494	1	77.1451	77.1347											102000																								563000														25106	FL638_IPP80_PB_W632_3_odd.raw	1	0	0	0	0	0	0	0	0	0	0	1	0	0	0	0	0	0	0	0	0	0	0	0	0	Q99466.2				TRUE	DB Search	1 1 10 11 6 2 0 0	EQTPLFLA
EQVAHQTI	36.81	924.466	8	50	8	0.3883	0.7918	1.2	463.241	463.241	2	31.3832	31.4377								164000					59800																			734000					323000												7352	FL639_IPP80_PB_W632_4_even.raw	2	0	0	0	0	0	0	0	1	0	0	0	0	1	0	0	0	0	0	0	0	0	0	0	0	Q16543.1				TRUE	DB Search	0 0 20 13 0 0 6 5	EQVAHQTI
ERDALNIETAIKTKG	83.54	1657.9	15	60	15	-3.2641	0.8432	0.2	553.641	553.641	3	44.3201	44.2955																			407000					420000																			2310000					2140000	12387	FL640_IPP80_PB_W632_5_odd.raw	2	0	0	0	0	0	0	0	0	0	0	0	0	0	0	0	0	0	0	1	0	0	0	0	1	A6NMY6.2;P07355.2				TRUE	DB Search	0 0 0 0 10 20 30 30 12 11 11 4 2 0 0	ERDALNIETAIKTKG
ERDALNIETAIKTKGVD	104.82	1872	17	82.4	17	-2.2609	0.7811	0.1	625.006	625.006	3	50.754	50.7392													281000		25800		312000	293000			333000	323000	36200	97400													2440000		307000		2020000	1770000			2360000	2220000	288000	487000	14967	FL640_IPP80_PB_W632_5_even.raw	8	0	0	0	0	0	0	0	0	0	0	0	0	1	0	1	0	1	1	0	0	1	1	1	1	A6NMY6.2;P07355.2				TRUE	DB Search	3 0 0 1 2 6 15 13 9 9 9 5 2 2 3 2 2	ERDALNIETAIKTKGVD
ERDALNIETAIKTKGVDE	99.34	2001.04	18	72.2	18	-2.1687	0.7578	0.9	668.02	668.021	3	52.5107	52.4702													327000	469000			201000	312000			258000	379000															2040000	3140000			2260000	1750000			1430000	2040000			15601	FL639_IPP80_PB_W632_4_even_20171022004229.raw	8	0	0	0	0	0	0	0	0	0	0	0	0	1	1	0	0	3	1	0	0	1	1	0	0	A6NMY6.2;P07355.2				TRUE	DB Search	5 0 0 0 1 3 10 9 6 6 7 5 2 1 2 2 6 5	ERDALNIETAIKTKGVDE
ERELKVAY	65.75	1006.54	8	75	8	-0.7972	0.6397	2	504.281	504.28	2	36.8579	36.8665	126000	151000			62300	622000			63300	68400			64000	90400								20600			994000	1300000			491000	2540000			633000	572000			525000	767000								287000			9472	FL636_IPP80_PB_W632_1_even_20171021101813.raw	11	1	1	0	0	1	2	0	0	1	1	0	0	1	1	0	0	0	1	0	0	0	1	0	0	Q63ZY3.1				TRUE	DB Search	5 1 1 2 9 38 37 5	ERELKVAY
ERIATPFQVY	53.53	1222.63	10	50	10	-4.0485	0.749	1.1	612.325	612.825	2	66.519	66.5458			30000				28700								8370	29200											513000				191000								88500	178000									21037	FL636_IPP80_PB_W632_1_odd.raw	6	0	0	3	0	0	0	1	0	0	0	0	0	0	0	1	1	0	0	0	0	0	0	0	0	O75153.2				TRUE	DB Search	0 0 0 0 0 17 17 31 12 5	ERIATPFQVY
ERKKYGFKKR	40.42	1338.79	10	70	10	-0.6855	0.5351	0.4	447.27	447.27	3	21.3062	21.3062								13400						4970		6520																168000						148000		99100									3386	FL637_IPP80_PB_W632_2_even_20171021150617.raw	4	0	0	0	0	0	1	0	1	0	0	0	0	0	1	0	1	0	0	0	0	0	0	0	0	Q7RTV0.1				TRUE	DB Search	5 0 0 0 3 3 3 4 4 4	ERKKYGFKKR
ERMFLSFPTTKTYFPH	77.92	2000.98	16	81.2	16	-8.606	0.6357	0.5	668.001	668.003	3	67.4986	67.4834														38500			37600	45800																				335000			220000	298000							21566	FL640_IPP80_PB_W632_5_even_20171022053043.raw	3	0	0	0	0	0	0	0	0	0	0	0	0	0	1	0	0	1	1	0	0	0	0	0	0	P69905.2				TRUE	DB Search	4 0 0 0 6 10 36 13 13 9 9 2 2 3 14 5	ERMFLSFPTTKTYFPH
ERPSVTSY	41.8	937.451	8	50	8	1.2919	0.7817	-0.2	469.733	469.732	2	35.4267	35.4497	52500		8120				10000						17800											11300	369000		108000				89200						167000											105000	8993	FL636_IPP80_PB_W632_1_even.raw	5	1	0	1	0	0	0	1	0	0	0	0	0	1	0	0	0	0	0	0	0	0	0	0	1	Q9UJX3.4				TRUE	DB Search	0 0 0 0 24 71 78 5	ERPSVTSY
ERSKRKNPAAYENDK	40.96	1804.92	15	40	15	0.1621	0.7729	0.6	452.237	452.237	4	21.3653	21.3653									28000																								517000																3475	FL637_IPP80_PB_W632_2_even.raw	2	0	0	0	0	1	0	0	0	1	0	0	0	0	0	0	0	0	0	0	0	0	0	0	0	O14949.4				TRUE	DB Search	0 0 0 0 0 0 0 6 6 5 3 3 1 1 5	ERSKRKNPAAYENDK
ERVEVGL	36.04	800.439	7	71.4	7	-0.2299	0.551	0.2	401.227	401.227	2	44.6921	44.6921						14500																								193000																			12565	FL637_IPP80_PB_W632_2_even.raw	2	0	0	0	0	1	1	0	0	0	0	0	0	0	0	0	0	0	0	0	0	0	0	0	0	O60231.2				TRUE	DB Search	0 0 5 5 21 26 5	ERVEVGL
ERVKELQA	46.35	971.54	8	87.5	8	1.2279	0.7386	0.3	486.777	486.777	2	28.3189	28.3338		47900	97700	121000	113000	169000	224000	223000	35400	27400	41200	33300	80300	91100	97100	112000				6780			18000			590000	841000	949000	1120000	1570000	1680000	1910000	291000	383000	858000	477000	868000	967000	716000	899000				144000			290000		6062	FL639_IPP80_PB_W632_4_even_20171022004229.raw	18	0	1	1	1	1	1	1	1	1	1	2	1	1	1	1	1	0	0	0	1	0	0	1	0	Q00341.2				TRUE	DB Search	4 1 2 3 5 21 10 5	ERVKELQA
ESAIGGNAY	61.81	880.393	9	77.8	9	6.4648	0.8964	1	881.401	881.402	1	45.3693	45.3273			71600	83500			50300	43200			84500	80700			93700	136000			56500	39100			48000	74000			345000	497000			261000	324000			448000	505000			488000	819000			319000	227000			272000	546000	12796	FL640_IPP80_PB_W632_5_odd.raw	12	0	0	1	1	0	0	1	1	0	0	1	1	0	0	1	1	0	0	1	1	0	0	1	1	P63172.1				TRUE	DB Search	2 2 16 10 0 0 7 10 5	ESAIGGNAY
ESDDSILRLAKADGIVSKNF	107.42	2177.13	20	80	20	-3.1432	0.5524	2.1	726.72	726.72	3	72.2206	72.0589	1540000	1520000			4230000	4230000	38900		816000	737000			5260000	8190000	18700		707000	813000			577000	770000			6060000	5950000			22100000	21900000	190000		3480000	3180000			43300000	34800000	110000		2810000	3100000			2310000	3580000			23417	FL639_IPP80_PB_W632_4_even_20171022004229.raw	30	2	2	0	0	3	3	1	0	2	2	0	0	3	3	1	0	2	2	0	0	2	2	0	0	P63220.1				TRUE	DB Search	5 12 11 11 4 4 0 0 3 3 4 4 10 0 0 6 9 10 37 5	ESDDSILRLAKADGIVSKNF
ESEAGFL	41.3	751.339	7	71.4	7	-3.8531	0.6752	1.2	752.347	752.347	1	60.5294	60.4563	223000	374000			433000	696000			184000	212000			319000	579000	18500	41500	146000	207000			104000	93200			962000	1600000			1850000	2990000			829000	891000			1360000	5000000	193000	210000	683000	974000			482000	509000			18726	FL637_IPP80_PB_W632_2_even_20171021150617.raw	16	1	1	0	0	1	1	0	0	1	1	0	0	1	2	2	1	1	1	0	0	1	1	0	0	Q9P0X4.1				TRUE	DB Search	5 12 27 0 0 28 5	ESEAGFL
ESEEIIIVT	49.89	1031.54	9	33.3	9	8.9064	0.3537	-2.5	1032.54	1032.54	1	79.1997	79.1997		176000							270000				277000	260000												965000							1880000				1740000	1340000											25806	FL641_IPP80_PB_W632_6_odd.raw	5	0	1	0	0	0	0	0	0	1	0	0	0	1	1	0	0	0	0	0	0	0	0	1	0	O60706.2				TRUE	DB Search	0 0 63 61 0 0 0 0 5	ESEEIIIVT
ESEREARRLR	37.39	1300.7	10	20	10	0.0277	0.3638	-0.9	434.572	434.573	3	21.4281	21.4222					43600		27200								19400						10500								436000		402000								240000						184000				3358	FL639_IPP80_PB_W632_4_odd.raw	5	0	0	0	0	1	0	1	0	0	0	0	0	0	1	1	0	0	0	0	0	1	0	0	0	P62857.1				TRUE	DB Search	4 0 0 0 2 0 0 0 1 1	ESEREARRLR
ESFAEHLGY	53.15	1051.46	9	100	9	2.3599	0.7223	-0.1	526.738	526.738	2	56.9629	56.968									135000	176000	84000	134000				44300	164000	355000			100000	116000	85000										891000	1250000	498000	673000				243000	916000	3630000			699000	752000	361000		17963	FL638_IPP80_PB_W632_3_even.raw	12	0	0	0	0	0	0	0	0	1	1	1	1	0	0	0	1	1	3	0	0	1	1	1	0	P51531.2				TRUE	DB Search	5 11 56 38 33 2 2 13 5	ESFAEHLGY
ESFLRGTTSY	60.09	1159.55	10	90	10	0.8139	0.7348	1.4	580.784	580.783	2	51.8483	51.8491			121000	138000							102000	156000			48200	119000											631000	798000							639000	859000			314000	749000									15109	FL638_IPP80_PB_W632_3_odd_20171021180433.raw	6	0	0	1	1	0	0	0	0	0	0	1	1	0	0	1	1	0	0	0	0	0	0	0	0	Q8TEL6.2				TRUE	DB Search	5 32 40 34 0 4 4 22 66 5	ESFLRGTTSY
ESGPSIVHRKCF	69.41	1358.68	12	83.3	12	2.4384	0.4556	1.6	680.347	680.346	2	35.4613	35.4786																			635000	241000				16300																			3570000	1790000				180000	8831	FL641_IPP80_PB_W632_6_odd_20171022082859.raw	7	0	0	0	0	0	0	0	0	0	0	0	0	0	0	0	0	0	0	2	2	0	0	1	2	P60709.1;P0CG38.1;Q6S8J3.3;Q9BYX7.1;P0CG39.1;P63261.1				TRUE	DB Search	5 9 16 4 3 3 11 4 1 0 3 5	ESGPSIVHRKCF
ESGSLSFL	31.34	838.407	8	50	8	-6.1754	0.4702	0.6	839.415	839.415	1	72.6429	72.693																	15700																								106000								23544	FL640_IPP80_PB_W632_5_even.raw	3	0	0	0	0	1	0	0	0	0	0	0	0	0	0	0	0	1	1	0	0	0	0	0	0	Q86X52.3				TRUE	DB Search	0 0 15 15 23 0 0 5	ESGSLSFL
ESHLGGITF	61.04	959.471	9	77.8	9	-4.5905	0.7065	-0.9	480.743	480.743	2	61.1732	61.1856									29000																								222000																19643	FL638_IPP80_PB_W632_3_even.raw	1	0	0	0	0	0	0	0	0	1	0	0	0	0	0	0	0	0	0	0	0	0	0	0	0	Q14765.1				TRUE	DB Search	3 2 2 13 0 0 32 24 5	ESHLGGITF
ESHVSVRSL	45.25	1012.53	9	66.7	9	-0.8621	0.6989	3.9	338.519	338.685	3	32.8536	32.7783					58500	54100									163000														566000	494000									1290000										7896	FL637_IPP80_PB_W632_2_even.raw	3	0	0	0	0	1	1	0	0	0	0	0	0	0	0	1	0	0	0	0	0	0	0	0	0	Q8N612.3				TRUE	DB Search	5 0 0 0 36 84 7 6 5	ESHVSVRSL
ESIAANNAY	67.99	951.43	9	77.8	9	7.5363	0.3159	0.9	952.438	952.436	1	45.8092	45.782			33600				19400				34900	35200			17200												181000				124000				194000	197000			112000										12694	FL638_IPP80_PB_W632_3_odd_20171021180433.raw	5	0	0	1	0	0	0	1	0	0	0	1	1	0	0	1	0	0	0	0	0	0	0	0	0	Q8TCG1.2				TRUE	DB Search	0 0 4 21 28 26 26 49 5	ESIAANNAY
ESIDALPEI	40.89	985.497	9	44.4	9	1.1732	0.7942	-0.7	986.503	985.549	1	79.3379	79.3379																	30400																								238000								25998	FL638_IPP80_PB_W632_3_even_20171021195424.raw	3	0	0	0	0	0	0	0	0	0	1	0	0	0	0	0	0	1	0	0	0	1	0	0	0	Q8NG27.2				TRUE	DB Search	0 0 7 7 23 0 8 0 0	ESIDALPEI
ESIFLTQ	46.39	836.428	7	100	7	-2.6391	0.69	1.2	837.436	837.437	1	65.1805	65.1735			105000				180000	447000							71600												431000				739000	1630000							343000										20397	FL639_IPP80_PB_W632_4_odd.raw	4	0	0	1	0	0	0	1	1	0	0	0	0	0	0	1	0	0	0	0	0	0	0	0	0	Q6P2D8.2				TRUE	DB Search	5 11 78 40 13 47 5	ESIFLTQ
ESIGTLL	19.06	731.407	7	71.4	7	-4.9402	0.5179	1.1	732.415	732.415	1	69.6816	69.6456							86600																								339000																		22348	FL637_IPP80_PB_W632_2_odd.raw	1	0	0	0	0	0	0	1	0	0	0	0	0	0	0	0	0	0	0	0	0	0	0	0	0	Q9Y3C4.1				TRUE	DB Search	0 0 11 11 17 3 3	ESIGTLL
ESIKSVVSY	75.41	1010.53	9	77.8	9	-0.4372	0.7728	3.6	1011.54	1011.54	1	49.0177	49.0125	854000	1270000	3630000	4470000	882000	1180000	3260000	4590000	726000	746000	5010000	6240000	759000	1300000	4210000	7390000	618000	844000	4370000	4040000	687000	906000	3520000	6010000	4820000	6810000	15900000	21900000	4100000	6110000	14400000	22100000	3460000	3540000	23200000	27700000	3980000	6810000	17900000	38000000	2950000	4030000	19800000	18300000	3560000	4640000	15400000	27900000	14251	FL640_IPP80_PB_W632_5_odd.raw	31	1	1	1	1	1	1	2	1	1	1	1	1	1	1	1	1	1	1	4	1	1	1	3	2	P0DJD1.1;Q99666.3;Q7Z3J3.3;P49792.2;O14715.2;A6NKT7.2;P0DJD0.1				TRUE	DB Search	0 0 11 11 17 31 14 4 4	ESIKSVVSY
ESIMTNLEY	66.83	1098.49	9	77.8	9	7.2503	0.3836	-3.3	1099.49	1099.5	1	77.0111	76.8167	109000				73900	85800			74600	55900			97800	121000											537000				399000	516000			380000	358000			410000	571000											25309	FL639_IPP80_PB_W632_4_even_20171022004229.raw	7	1	0	0	0	1	1	0	0	1	1	0	0	1	1	0	0	0	0	0	0	0	0	0	0	O43264.3				TRUE	DB Search	0 0 5 20 10 10 26 28 5	ESIMTNLEY
ESIREESSY	53.93	1098.48	9	88.9	9	2.151	0.7895	2	550.25	550.25	2	33.7668	33.7936			70500	118000			37700	38200			85000	87900		26200	74000	128000			86500	78600			77600				486000	753000			307000	313000			580000	557000		271000	514000	821000			700000	536000			531000		8050	FL639_IPP80_PB_W632_4_odd.raw	14	0	0	1	2	0	1	1	1	0	0	1	1	0	1	1	1	0	0	1	1	0	0	1	0	Q8IWT6.1				TRUE	DB Search	5 16 20 0 6 8 46 65 5	ESIREESSY
ESKALLEEY	62.69	1080.53	9	100	9	-1.5427	0.8634	0.8	541.275	541.274	2	51.4505	51.398			438000	528000				82100			366000	503000			592000	1090000			261000	303000			343000				1770000	2420000				422000			1690000	2510000			2570000	4400000			1240000	1360000			1650000		15029	FL636_IPP80_PB_W632_1_odd.raw	12	0	0	1	1	0	0	0	1	0	0	1	2	0	0	1	1	0	0	1	1	0	0	2	0	O75935.1				TRUE	DB Search	3 2 2 3 11 16 16 21 5	ESKALLEEY
ESKASEIEY	52.71	1054.48	9	100	9	1.7156	0.7985	-0.3	528.248	528.248	2	38.6513	38.6638			171000	206000			135000	157000			177000	222000			274000	359000			176000	136000			128000	174000			1330000	1660000			915000	1150000			1150000	1470000			1620000	2300000			1110000	786000			887000	1310000	10080	FL641_IPP80_PB_W632_6_odd_20171022082859.raw	12	0	0	1	1	0	0	1	1	0	0	1	1	0	0	1	1	0	0	1	1	0	0	1	1	Q8NF91.4				TRUE	DB Search	4 3 3 3 5 5 37 30 5	ESKASEIEY
ESKGKDREY	67.1	1110.53	9	77.8	9	-4.3251	0.5748	-0.6	556.272	556.273	2	20.7842	20.7761			7100	8580								7850			13100	15100											143000	149000								174000			209000	222000									3149	FL639_IPP80_PB_W632_4_odd_20171021225244.raw	5	0	0	1	1	0	0	0	0	0	0	0	1	0	0	1	1	0	0	0	0	0	0	0	0	P49427.2				TRUE	DB Search	5 15 16 3 3 2 0 0 5	ESKGKDREY
ESKKEDLVF	63.05	1093.57	9	77.8	9	-4.9067	0.6057	-0.3	547.79	547.791	2	41.936	41.84			1310000	1240000			913000	923000			1720000	1690000			2030000	2820000			1730000	1050000			1210000	1740000			7050000	7320000			4910000	5090000			9420000	8830000			10900000	15700000			8920000	4740000			6700000	9140000	11188	FL639_IPP80_PB_W632_4_odd_20171021225244.raw	12	0	0	1	1	0	0	1	1	0	0	1	1	0	0	1	1	0	0	1	1	0	0	1	1	Q9Y281.1;P23528.3				TRUE	DB Search	4 2 2 1 1 2 8 27 5	ESKKEDLVF
ESKTLKVSY	70.17	1053.57	9	100	9	-0.8304	0.6285	-0.3	527.792	527.792	2	34.4803	34.4605		82500					14700		83100			14500	136000	246000	15000		47600				39700	82000				793000					117000		649000			174000	1050000	1980000	164000		440000				477000	790000			8481	FL639_IPP80_PB_W632_4_even_20171022004229.raw	11	0	1	0	0	0	0	1	0	1	0	0	1	1	1	1	0	1	1	0	0	1	1	0	0	Q8IUK8.1;P48736.3;O95239.3;Q5TAX3.3;Q13107.3;Q02086.3;O75691.3;Q15276.2;Q2VIQ3.2;Q9UNZ2.2;Q15717.2;Q13813.3;Q8WXH0.3;Q9Y4C1.4;O15078.2				FALSE	Deep Novo	5 16 20 9 8 2 4 19 5	ESKTLKVSY
ESLDINLLN	39.23	1029.53	9	77.8	9	-2.1709	0.6892	0.4	1030.54	1030.54	1	76.1267	76.0332			62700	39200			68100	73700			83900				116000	161000			370000	172000			253000	348000			352000	229000			316000	315000			407000				474000	771000			1630000	794000			1060000	1500000	24923	FL641_IPP80_PB_W632_6_odd_20171022082859.raw	11	0	0	1	1	0	0	1	1	0	0	1	0	0	0	1	1	0	0	1	1	0	0	1	1	Q12769.3				TRUE	DB Search	2 2 10 27 34 34 10 0 0	ESLDINLLN
ESLGTII	19.06	731.407	7	71.4	7	-1.1634	0.5235	1.1	732.415	732.415	1	69.6816	69.6456							86600																								339000																		22348	FL637_IPP80_PB_W632_2_odd.raw	1	0	0	0	0	0	0	1	0	0	0	0	0	0	0	0	0	0	0	0	0	0	0	0	0	Q92859.2				TRUE	DB Search	0 0 11 11 17 3 3	ESLGTII
ESLGTLI	19.06	731.407	7	71.4	7	-4.0006	0.5286	1.1	732.415	732.415	1	69.6816	69.6456							86600																								339000																		22348	FL637_IPP80_PB_W632_2_odd.raw	1	0	0	0	0	0	0	1	0	0	0	0	0	0	0	0	0	0	0	0	0	0	0	0	0	Q7Z7H5.1				TRUE	DB Search	0 0 11 11 17 3 3	ESLGTLI
ESLKNLQQL	39.21	1071.59	9	55.6	9	0.5294	0.3505	-1.2	536.803	537.267	2	52.935	52.8318			105000	156000											80500	112000											603000	927000											330000	829000									15763	FL636_IPP80_PB_W632_1_odd_20171021082828.raw	4	0	0	1	1	0	0	0	0	0	0	0	0	0	0	1	1	0	0	0	0	0	0	0	0	Q96JM4.3				TRUE	DB Search	0 0 2 0 0 10 7 3 5	ESLKNLQQL
ESLRGIE	30.87	802.418	7	71.4	7	5.666	0.1929	1.3	402.217	402.247	2	42.3832	42.4124			37700	41800			56700	59900			11500				31500	43300											207000	250000			309000	316000			64800				183000	255000									11425	FL638_IPP80_PB_W632_3_odd.raw	7	0	0	1	1	0	0	1	1	0	0	1	0	0	0	1	1	0	0	0	0	0	0	0	0	O95714.2				TRUE	DB Search	4 4 9 0 0 5 5	ESLRGIE
ESLRYKLLGGLAVRR	32.06	1730.03	15	33.3	15	-3.3997	0.0198	-1.5	433.514	433.514	4	48.8852	48.9303																								26200																								210000	14143	FL641_IPP80_PB_W632_6_odd_20171022082859.raw	1	0	0	0	0	0	0	0	0	0	0	0	0	0	0	0	0	0	0	0	0	0	0	0	1	P23396.2				TRUE	DB Search	5 26 0 0 0 0 50 72 0 0 0 0 0 0 5	ESLRYKLLGGLAVRR
ESNPSVREF	72.67	1063.49	9	77.8	9	0.4288	0.8432	-0.5	532.754	532.754	2	40.4329	40.4517										156000							196000	300000			168000	153000												904000							884000	1390000			879000	902000			10615	FL638_IPP80_PB_W632_3_even_20171021195424.raw	5	0	0	0	0	0	0	0	0	0	1	0	0	0	0	0	0	1	1	0	0	1	1	0	0	P14902.1				TRUE	DB Search	2 2 14 14 5 5 0 0 4	ESNPSVREF
ESPAPEQ	25.91	756.329	7	57.1	7	2.7843	0.051	0.1	757.336	756.33	1	28.9579	28.9579																																																	6325	FL640_IPP80_PB_W632_5_odd.raw	2	0	0	0	0	0	0	0	0	0	0	0	0	0	0	0	0	0	0	1	1	0	0	0	0	Q17RG1.1				TRUE	DB Search	5 14 7 0 0 0 5	ESPAPEQ
ESPGSEQ	21.92	732.293	7	57.1	7	2.8747	0.0344	-4.2	733.297	733.297	1	28.7179	28.7179																																																	5920	FL640_IPP80_PB_W632_5_odd_20171022034052.raw	5	0	0	0	0	0	0	0	0	0	0	0	0	0	0	0	0	0	0	0	5	0	0	0	0	Q9UPN3.4				TRUE	DB Search	5 8 8 0 0 0 5	ESPGSEQ
ESPRPSSAY	56.98	992.456	9	77.8	9	0.9024	0.7606	0.2	497.236	497.236	2	29.8906	29.901			48500	45200				34800			65500	76300			109000	154000			64500	48300			47100	81200			446000	400000				362000			457000	602000			768000	1130000			547000	433000			382000	723000	6487	FL639_IPP80_PB_W632_4_odd_20171021225244.raw	11	0	0	1	1	0	0	0	1	0	0	1	1	0	0	1	1	0	0	1	1	0	0	1	1	Q6P2E9.1				TRUE	DB Search	5 8 5 5 1 1 2 24 5	ESPRPSSAY
ESPVLGVQ	46.94	827.439	8	62.5	8	-19.2042	0.1491	-2.7	828.444	828.73	1	32.5581	32.502																						35600																								373000			7711	FL641_IPP80_PB_W632_6_even_20171022101843.raw	1	0	0	0	0	0	0	0	0	0	0	0	0	0	0	0	0	0	0	0	0	0	1	0	0	Q6ZW13.2				TRUE	DB Search	5 16 16 4 0 0 0 5	ESPVLGVQ
ESPYQELQGQRSD	81.52	1535.69	13	61.5	13	7.0942	0.4624	0.1	768.85	768.85	2	47.9697	47.9945													49600	16500	36500	58600																					692000	304000	148000	249000									13820	FL639_IPP80_PB_W632_4_even_20171022004229.raw	5	0	0	0	0	0	0	0	0	0	0	0	0	2	1	1	1	0	0	0	0	0	0	0	0	O43914.1				TRUE	DB Search	0 0 26 26 38 29 24 24 2 2 0 0 0	ESPYQELQGQRSD
ESPYQELQGQRSDV	77.52	1634.75	14	71.4	14	3.7617	0.4782	2	818.386	818.386	2	52.8241	52.6208															541000	1120000			156000	150000			200000	313000															2160000	3650000			683000	665000			773000	1430000	15460	FL639_IPP80_PB_W632_4_odd.raw	6	0	0	0	0	0	0	0	0	0	0	0	0	0	0	1	1	0	0	1	1	0	0	1	1	O43914.1				TRUE	DB Search	5 6 19 19 39 30 30 31 5 5 1 1 0 0	ESPYQELQGQRSDV
ESPYQELQGQRSDVY	73.58	1797.82	15	80	15	5.7304	0.5504	2.2	899.918	899.922	2	59.1809	59.1663													56700	85500																							354000	1300000											18274	FL639_IPP80_PB_W632_4_even_20171022004229.raw	4	0	0	0	0	0	0	0	0	0	0	0	0	1	2	0	0	0	1	0	0	0	0	0	0	O43914.1				TRUE	DB Search	4 4 11 11 26 32 30 30 4 4 1 0 0 2 2	ESPYQELQGQRSDVY
ESQSLPKKV	35.86	1014.57	9	55.6	9	-1.7428	0.7406	-1.2	339.197	339.197	3	25.9887	26.0359											42500																								519000														5001	FL638_IPP80_PB_W632_3_odd.raw	1	0	0	0	0	0	0	0	0	0	0	1	0	0	0	0	0	0	0	0	0	0	0	0	0	Q96B01.1				TRUE	DB Search	0 0 3 0 0 6 6 4 4	ESQSLPKKV
ESREERLTF	68.13	1165.57	9	22.2	9	-2.6953	0.6054	0.6	583.794	583.793	2	39.5823	39.482			2360000	2380000			2590000	2940000			2910000	3080000			4780000	5920000			5000000	3500000			2600000	4530000			12900000	12900000			13800000	27400000			16200000	17200000			27900000	33400000			26700000	19900000			14700000	25100000	10459	FL636_IPP80_PB_W632_1_odd_20171021082828.raw	25	0	0	2	2	0	0	2	3	0	0	2	2	0	0	2	2	0	0	2	2	0	0	2	2	Q9Y2W6.2				TRUE	DB Search	5 0 0 1 0 0 0 1 2	ESREERLTF
ESRLEKTEF	73.06	1137.57	9	55.6	9	-0.4042	0.4848	1.3	569.791	569.791	2	34.8777	34.8135	702000	885000			1290000	1680000			1240000	1310000			720000	1030000			1890000	2520000			1150000	1810000			4840000	6680000			9250000	11600000			8340000	8720000			5490000	7510000			12800000	16500000			8100000	13300000			8429	FL638_IPP80_PB_W632_3_even_20171021195424.raw	24	2	2	0	0	2	2	0	0	2	2	0	0	2	2	0	0	2	2	0	0	2	2	0	0	Q4L180.2				TRUE	DB Search	5 0 0 1 1 8 15 15 5	ESRLEKTEF
ESRQITQVY	71.32	1122.57	9	33.3	9	2.4048	0.8053	1.8	1123.58	1123.58	1	41.4466	41.4432	3480000	4590000	271000	296000	2840000	3260000	174000	188000	4210000	4600000	388000	370000	5500000	7820000	424000		3190000	4880000	343000	254000	3450000	3540000	238000		18600000	26400000	1520000	1770000	15700000	18100000	994000	1230000	23200000	23700000	2170000	2030000	28700000	46700000	2690000		14800000	26100000	2000000	1370000	19400000	19700000	1340000		11003	FL638_IPP80_PB_W632_3_even_20171021195424.raw	32	2	2	1	1	1	1	1	1	2	2	1	1	2	2	1	0	2	2	1	1	2	2	1	0	O00743.1;P67775.1;P62714.1;P60510.1				TRUE	DB Search	5 1 0 1 1 1 1 2 3	ESRQITQVY
ESRSFYT	34.57	888.398	7	85.7	7	1.1118	0.628	-0.4	445.206	445.207	2	34.343	34.3246			145000	164000		5860	115000	136000			47800	48500		16100	102000	145000											899000	1140000		98300	716000	901000			318000	317000		149000	690000	928000									8254	FL639_IPP80_PB_W632_4_odd.raw	10	0	0	1	1	0	1	1	1	0	0	1	1	0	1	1	1	0	0	0	0	0	0	0	0	O00391.3				TRUE	DB Search	5 2 0 6 14 47 5	ESRSFYT
ESRSFYTAY	41.99	1122.5	9	66.7	9	0.3835	0.6264	0.9	562.257	562.257	2	49.4369	49.4701			1220000	1510000				940000			779000	1320000			1020000								679000	325000			8280000	5750000				3080000			3000000	3890000			4400000								1930000	2310000	14161	FL638_IPP80_PB_W632_3_odd_20171021180433.raw	10	0	0	2	1	0	0	0	1	0	0	2	1	0	0	1	0	0	0	0	0	0	0	1	1	O00391.3				TRUE	DB Search	0 0 0 3 3 17 53 86 5	ESRSFYTAY
ESRSTQYM	28.29	1000.43	8	25	8	1.04	0.7023	0.9	501.222	500.763	2	31.2288	31.244			6630												22200	39700											95700												180000	202000									7086	FL636_IPP80_PB_W632_1_odd.raw	3	0	0	1	0	0	0	0	0	0	0	0	0	0	0	1	1	0	0	0	0	0	0	0	0	Q9Y230.3				TRUE	DB Search	0 0 0 0 0 1 2 2	ESRSTQYM
ESRSTQYM(+15.99)	26.52	1016.42	8	37.5	8	-0.5928	0.7217	0.2	509.219	509.219	2	23.739	23.7309			84900	52900			43400	36200								48900											251000	245000			148000	249000								201000									4046	FL639_IPP80_PB_W632_4_odd_20171021225244.raw	5	0	0	1	1	0	0	1	1	0	0	0	0	0	0	0	1	0	0	0	0	0	0	0	0	Q9Y230.3		Oxidation (M)	M8:Oxidation (M):1000.00	TRUE	DB Search	0 0 0 0 0 11 61 5	ESRSTQYM(+15.99)
ESVDIRQIY	44.78	1121.57	9	77.8	9	-1.0497	0.5832	1.3	561.794	561.303	2	59.944	59.922			382000	284000			94300				435000	404000				304000							84800				736000	1210000			348000				1130000	1390000				1140000							343000		18385	FL639_IPP80_PB_W632_4_odd_20171021225244.raw	9	0	0	1	1	0	0	1	0	0	0	1	1	0	0	0	2	0	0	0	1	0	0	1	0	P28347.2				TRUE	DB Search	2 2 5 7 4 0 0 3 5	ESVDIRQIY
ESVKSKVQY	63.3	1066.57	9	100	9	-0.3519	0.5562	0.1	534.29	534.289	2	27.5005	27.4773			54200	60900							47600	43300	35500		117000	150000							25700				525000	629000							526000	474000	316000		954000	1380000							409000		5540	FL639_IPP80_PB_W632_4_odd.raw	8	0	0	1	1	0	0	0	0	0	0	1	1	1	0	1	1	0	0	0	0	0	0	1	0	P36222.2				TRUE	DB Search	5 12 12 20 4 2 4 11 5	ESVKSKVQY
ESVLRHV	57.39	838.466	7	71.4	7	-2.2967	0.5944	0.2	420.24	420.24	2	31.155	31.2			90000	83700			172000				43800	41700			73300	85000			23100	19700			11200				692000	668000			1190000				342000	334000			580000	671000			234000	196000			124000		6899	FL640_IPP80_PB_W632_5_odd_20171022034052.raw	10	0	0	1	1	0	0	1	0	0	0	1	1	0	0	1	1	0	0	1	1	0	0	1	0	O75064.4				TRUE	DB Search	5 50 53 0 0 4 4	ESVLRHV
ESVSHLISY	51.8	1033.51	9	66.7	9	-4.814	0.8796	0.3	517.761	517.761	2	55.9846	55.9924			104000	132000											107000	193000											434000	724000											499000	848000									16824	FL639_IPP80_PB_W632_4_odd_20171021225244.raw	4	0	0	1	1	0	0	0	0	0	0	0	0	0	0	1	1	0	0	0	0	0	0	0	0	P29353.4				TRUE	DB Search	4 0 1 2 0 17 26 83 5	ESVSHLISY
ESYDKHVTY	52.68	1140.51	9	88.9	9	1.5315	0.7448	1.4	571.263	571.263	2	31.4548	31.5074			35900												25500	36100											319000												231000	286000									7137	FL639_IPP80_PB_W632_4_odd.raw	3	0	0	1	0	0	0	0	0	0	0	0	0	0	0	1	1	0	0	0	0	0	0	0	0	Q9H2S1.2				TRUE	DB Search	5 6 14 9 9 0 12 38 5	ESYDKHVTY
ESYENKEAY	44.74	1131.47	9	55.6	9	2.2943	0.8546	0.1	566.743	566.743	2	32.3571	32.3695							15500	37500			42300	40600				63900							20900	32100							138000	274000			311000	290000				530000							226000	278000	7508	FL638_IPP80_PB_W632_3_odd.raw	8	0	0	1	0	0	0	1	1	0	0	1	1	0	0	0	1	0	0	0	0	0	0	1	1	Q9BZQ8.1				TRUE	DB Search	0 0 4 8 4 0 0 4 5	ESYENKEAY
ESYM(+15.99)EKSLY	51.01	1164.5	9	100	9	2.856	0.7075	1.8	583.259	583.258	2	42.9463	42.924			160000	189000											72800	118000											744000	995000											429000	578000									11826	FL636_IPP80_PB_W632_1_odd_20171021082828.raw	4	0	0	1	1	0	0	0	0	0	0	0	0	0	0	1	1	0	0	0	0	0	0	0	0	Q9HAW4.3		Oxidation (M)	M4:Oxidation (M):1000.00	TRUE	DB Search	5 6 41 30 19 2 5 18 5	ESYM(+15.99)EKSLY
ESYMEKSLY	60.28	1148.51	9	77.8	9	4.277	0.7034	1.2	575.261	575.261	2	52.1707	52.1253			381000	481000							92400	144000			233000	464000											2030000	2440000							559000	1000000			1100000	2380000									15282	FL639_IPP80_PB_W632_4_odd_20171021225244.raw	7	0	0	1	1	0	0	1	0	0	0	1	1	0	0	1	1	0	0	0	0	0	0	0	0	Q9HAW4.3				TRUE	DB Search	5 9 42 49 27 1 1 10 5	ESYMEKSLY
ESYSIYVYKVLKQVHPDTG	60.02	2225.14	19	31.6	19	3.7181	0.6187	2.1	742.721	742.722	3	72.9907	73.0032																						9480																								85000			23595	FL641_IPP80_PB_W632_6_even_20171022101843.raw	1	0	0	0	0	0	0	0	0	0	0	0	0	0	0	0	0	0	0	0	0	0	1	0	0	P33778.2;Q16778.3;Q8N257.3;P23527.3;P06899.3				TRUE	DB Search	0 0 0 0 0 0 0 5 5 6 6 4 0 0 7 0 0 0 0	ESYSIYVYKVLKQVHPDTG
ESYSVYVYKVLKQVHPDTG	77.87	2211.12	19	52.6	19	5.9837	0.5159	0.5	738.048	738.05	3	71.4794	71.472													29600					14800			22500	39400															174000					132000			97000	204000			23043	FL641_IPP80_PB_W632_6_even.raw	4	0	0	0	0	0	0	0	0	0	0	0	0	1	0	0	0	0	1	0	0	1	1	0	0	P62807.4;Q99880.3;Q93079.3;Q5QNW6.3;Q99877.3;O60814.3;P58876.2;P57053.2;Q99879.3				TRUE	DB Search	0 0 38 28 28 16 16 11 11 8 8 0 0 0 4 0 0 0 0	ESYSVYVYKVLKQVHPDTG
ETFKEQGNAY	68.27	1185.53	10	100	10	1.8884	0.8293	1.5	593.773	593.773	2	36.6868	36.6515	622000	810000	856000	945000	688000	990000	678000	878000	756000	754000	897000	853000	1160000	1580000	823000	1070000	700000	887000	1070000	834000	528000	806000	842000	1230000	4540000	6480000	5410000	6780000	4870000	6820000	4070000	5610000	11300000	5290000	5750000	5520000	7930000	11200000	5160000	7050000	5840000	6830000	6500000	4320000	3690000	12900000	5630000	7240000	9387	FL636_IPP80_PB_W632_1_even_20171021101813.raw	26	1	1	1	1	1	1	1	1	2	1	1	1	1	1	1	1	1	1	1	1	1	2	1	1	Q99615.2				TRUE	DB Search	5 5 22 2 4 9 13 18 46 5	ETFKEQGNAY
ETFKEQGNAYY	58.62	1348.59	11	63.6	11	6.1601	0.692	-0.2	675.304	675.304	2	45.6799	45.6878			42100	46400			29900	39000			65400	88300			80300	128000			40000	42500			34200	57200			204000	647000			361000	286000			335000	439000			747000	614000			292000	217000			220000	732000	12719	FL639_IPP80_PB_W632_4_odd_20171021225244.raw	17	0	0	1	2	0	0	2	2	0	0	1	1	0	0	2	1	0	0	1	1	0	0	1	2	Q99615.2				TRUE	DB Search	0 0 3 1 1 3 3 3 8 16 5	ETFKEQGNAYY
ETFKLAQTY	68.99	1099.55	9	88.9	9	0.6056	0.8995	0.5	550.785	550.785	2	54.0159	54.0465							95600				221000								184000												501000				1020000								974000						16246	FL640_IPP80_PB_W632_5_odd.raw	3	0	0	0	0	0	0	1	0	0	0	1	0	0	0	0	0	0	0	1	0	0	0	0	0	Q92624.2				TRUE	DB Search	5 5 12 0 5 12 15 65 5	ETFKLAQTY
ETGAKVERADGYEPPVQESV	65.07	2160.03	20	40	20	4.5103	0.2077	1.7	721.02	721.019	3	47.4071	47.3292			238000	301000			182000	266000			200000	284000			172000	331000			340000	313000			236000	445000			1080000	1580000			826000	1510000			1010000	1500000			716000	1420000			1710000	1680000			1380000	2020000	13375	FL639_IPP80_PB_W632_4_odd_20171021225244.raw	12	0	0	1	1	0	0	1	1	0	0	1	1	0	0	1	1	0	0	1	1	0	0	1	1	P61247.2				TRUE	DB Search	0 0 1 0 0 0 0 0 0 0 1 1 9 48 16 16 24 18 4 4	ETGAKVERADGYEPPVQESV
ETGEVIPPMKEFPDQHH	70.63	1989.93	17	23.5	17	0.1876	0.0894	-0.2	664.316	664.317	3	49.9344	50.0141					48200																								390000																				14679	FL637_IPP80_PB_W632_2_even.raw	1	0	0	0	0	1	0	0	0	0	0	0	0	0	0	0	0	0	0	0	0	0	0	0	0	O95139.3				TRUE	DB Search	0 0 1 1 1 7 8 1 1 1 1 3 0 0 1 1 5	ETGEVIPPMKEFPDQHH
ETKEEKSSY	66.04	1099.5	9	77.8	9	-4.7556	0.4574	0.6	550.759	550.759	2	21.4168	21.4087															26000																								308000										3353	FL639_IPP80_PB_W632_4_odd.raw	1	0	0	0	0	0	0	0	0	0	0	0	0	0	0	1	0	0	0	0	0	0	0	0	0	Q92766.3				TRUE	DB Search	5 16 15 8 4 1 1 11 5	ETKEEKSSY
ETKPEKSSF	63.18	1051.52	9	100	9	-0.7126	0.7761	0.9	526.767	526.767	2	26.0162	26.0242			8390											23700					46400								137000											335000					327000						5144	FL639_IPP80_PB_W632_4_even_20171022004229.raw	3	0	0	1	0	0	0	0	0	0	0	0	0	0	1	0	0	0	0	1	0	0	0	0	0	Q63ZY3.1;O14686.2;Q5T1R4.1;O15062.1				FALSE	Deep Novo	5 8 28 3 3 2 2 8 5	ETKPEKSSF
ETLETYL	41.88	867.423	7	42.9	7	4.3165	0.6955	2	868.432	868.431	1	75.1168	75.0305																	25300	39100	29700				23000	50300																	142000	186000	143000				126000	258000	24524	FL641_IPP80_PB_W632_6_odd_20171022082859.raw	5	0	0	0	0	0	0	0	0	0	0	0	0	0	0	0	0	1	1	1	0	0	0	1	1	Q9H3C7.1				TRUE	DB Search	0 0 42 17 10 0 0	ETLETYL
ETLYYAMKGAGTDDH	90.91	1670.72	15	100	15	2.6783	0.559	1.4	836.371	836.371	2	48.4419	48.4419															14400									8430															137000									187000	13820	FL639_IPP80_PB_W632_4_odd_20171021225244.raw	4	0	0	0	0	0	0	0	0	0	0	0	0	0	0	1	1	0	0	0	0	0	0	1	1	P08758.2				TRUE	DB Search	5 7 28 58 47 29 23 23 3 3 3 2 2 9 5	ETLYYAMKGAGTDDH
ETMYDVLSTKPVLN	57.58	1608.81	14	50	14	1.9635	0.6853	2.7	805.413	805.411	2	76.9193	76.9193																																																	24953	FL639_IPP80_PB_W632_4_odd.raw	1	0	0	0	0	0	0	0	0	0	0	0	0	0	0	1	0	0	0	0	0	0	0	0	0	Q13510.5				TRUE	DB Search	0 0 14 0 41 41 69 0 0 27 0 0 15 5	ETMYDVLSTKPVLN
ETQANPGKGEGL	85.42	1199.58	12	66.7	12	1.1582	0.9418	-0.3	600.796	600.796	2	31.2576	31.2353			56100	55000			54800	76600			51800	67600			164000	234000				47000				54500			472000	403000			425000	543000			397000	496000			1010000	1580000				426000				398000	7029	FL639_IPP80_PB_W632_4_odd.raw	11	0	0	1	1	0	0	1	1	0	0	1	1	0	0	1	1	0	0	0	2	0	0	0	1	Q7Z6I6.3				TRUE	DB Search	1 1 7 19 22 7 5 1 0 2 3 3	ETQANPGKGEGL
ETTVPPP	26.06	739.375	7	57.1	7	-4.449	0.558	1.4	740.384	740.384	1	30.4105	30.4675	68300				190000	257000	188000	171000																	628000				1490000	2070000	1390000	1250000																	6858	FL637_IPP80_PB_W632_2_odd.raw	6	1	0	0	0	1	1	2	1	0	0	0	0	0	0	0	0	0	0	0	0	0	0	0	0	Q9Y2K7.3				TRUE	DB Search	5 5 8 10 0 0 0	ETTVPPP
ETVDSVKL	52.41	889.476	8	100	8	1.5022	0.8155	1.4	445.746	445.746	2	46.2677	46.2756					64600								70500				46300	51000											438000								469000				285000	300000							13195	FL637_IPP80_PB_W632_2_even.raw	4	0	0	0	0	1	0	0	0	0	0	0	0	1	0	0	0	1	1	0	0	0	0	0	0	O94903.1				TRUE	DB Search	5 10 44 28 11 11 10 5	ETVDSVKL
EVAAGIAGL	32.16	799.444	9	77.8	9	2.9167	0.3567	1.5	800.452	800.453	1	70.3658	70.3139			159000	168000			70100	86000			78600	83100			64300	112000			77600	47500			41300	61900			684000	733000			279000	376000			341000	340000			279000	475000			424000	216000			208000	298000	22355	FL640_IPP80_PB_W632_5_odd_20171022034052.raw	12	0	0	1	1	0	0	1	1	0	0	1	1	0	0	1	1	0	0	1	1	0	0	1	1	A0A0H3M8B0|A0A0H3M8B0_MYCBP	PPSE			TRUE	DB Search	0 0 5 48 13 13 15 2 2	EVAAGIAGL
EVAGLQV	30.9	714.391	7	71.4	7	5.5976	0.5168	0.7	715.399	715.399	1	61.3126	61.3126			208000				88100								48200	140000			59300				39200				1030000				481000								298000	627000			355000				255000		19152	FL637_IPP80_PB_W632_2_even.raw	11	0	0	2	1	1	1	1	0	0	0	0	1	0	0	1	1	0	0	1	0	0	0	1	0	Q8TCU6.3				TRUE	DB Search	0 0 17 17 19 4 4	EVAGLQV
EVAPAGASY	64.29	863.403	9	77.8	9	6.8895	0.9098	1.5	864.411	864.41	1	45.1559	45.1172	255000	319000	4280000	5280000	297000	365000	4000000	5250000	339000	318000	4390000	5550000	312000	396000	3860000	6520000	319000	417000	4630000	4040000	279000	359000	3390000	5530000	1510000	2100000	21700000	28400000	1670000	2090000	18200000	27400000	1750000	1750000	22700000	30700000	1670000	2230000	21000000	36900000	1600000	2120000	21400000	41800000	1590000	1980000	28000000	26500000	12789	FL636_IPP80_PB_W632_1_even.raw	49	1	1	3	3	1	1	3	3	1	1	4	3	1	1	3	3	1	1	2	4	1	1	3	3	Q9NZM5.2				TRUE	DB Search	0 0 23 7 5 2 6 5 5	EVAPAGASY
EVEDLSL	31.03	803.391	7	71.4	7	4.8493	0.7156	1	804.399	804.4	1	70.4906	70.4758																			28100					31700																			156000					168000	22711	FL641_IPP80_PB_W632_6_odd_20171022082859.raw	2	0	0	0	0	0	0	0	0	0	0	0	0	0	0	0	0	0	0	1	0	0	0	0	1	Q5C9Z4.1;Q92889.3;Q86WC4.1				TRUE	DB Search	0 0 22 38 81 38 5	EVEDLSL
EVETGAI	36.11	717.354	7	42.9	7	24.5478	0.4683	-0.6	718.361	718.362	1	66.712	66.7086	1080000	1830000	276000	411000	776000	1240000	237000	290000	255000	321000		104000	614000	1490000	170000				44900	42700		19700			4930000	8020000	1200000	1720000	3340000	4890000	965000	1230000	1440000	1340000		401000	2530000	6350000	762000				313000	226000		242000			21161	FL641_IPP80_PB_W632_6_even_20171022101843.raw	22	1	1	2	2	1	1	2	1	1	1	0	1	1	1	2	0	0	1	1	1	0	1	0	0	A0A0H3M730_SHUFFLED|A0A0H3M730_MYCBP	AMIA2			TRUE	DB Search	0 0 29 11 0 0 4	EVETGAI
EVETPNSTPPRRVQTPL	48.82	1920.01	17	17.6	17	2.0283	0.0552	0.2	641.01	641.01	3	43.0091	42.9963															27400	54500																							191000	318000									11649	FL639_IPP80_PB_W632_4_odd_20171021225244.raw	2	0	0	0	0	0	0	0	0	0	0	0	0	0	0	1	1	0	0	0	0	0	0	0	0	Q9UHD8.2				TRUE	DB Search	0 0 28 28 7 0 0 1 0 0 0 0 0 0 0 0 0	EVETPNSTPPRRVQTPL
EVFKERIGY	69.64	1139.6	9	88.9	9	0.8644	0.6753	0.3	570.806	570.807	2	43.391	43.3011			4910000	6140000			5190000	7420000			6100000	7450000			4390000	7550000			6420000	5770000			4380000	8040000			46300000	63300000			46500000	38800000			61000000	75000000			42300000	37100000			58000000	55700000			41100000	75800000	11992	FL640_IPP80_PB_W632_5_odd.raw	36	0	0	3	4	0	0	3	2	0	0	3	3	0	0	4	2	0	0	3	3	0	0	3	3	Q6ZNJ1.2;Q6ZS30.3				TRUE	DB Search	5 8 28 21 5 1 2 2 5	EVFKERIGY
EVGGDIQLTHVQT	34.71	1395.7	13	38.5	13	2.9446	0.64	1.4	698.858	698.858	2	54.7294	54.7886							5860																								69900																		16463	FL637_IPP80_PB_W632_2_odd.raw	1	0	0	0	0	0	0	1	0	0	0	0	0	0	0	0	0	0	0	0	0	0	0	0	0	Q3B8N2.3;Q6DKI2.2;O00182.2				TRUE	DB Search	0 0 0 0 0 15 23 21 20 0 0 0 5	EVGGDIQLTHVQT
EVGLGAL	25.6	657.37	7	42.9	7	-5.5521	0.4576	0.7	658.377	658.378	1	62.8099	63.1	107000				162000	225000		69300					25700												434000				638000	924000		294000					141000												19783	FL637_IPP80_PB_W632_2_even_20171021150617.raw	6	1	0	0	0	1	1	0	1	0	0	0	1	1	0	0	0	0	0	0	0	0	0	0	0	A0A0H3MIM5_SHUFFLED|A0A0H3MIM5_MYCBP	BCG_3703			TRUE	DB Search	0 0 12 12 11 0 0	EVGLGAL
EVGLSLEPV	50.18	941.507	9	55.6	9	4.1728	0.3153	1.4	942.515	942.514	1	80.4645	80.4162		1970000			2080000						103000								167000	54300	1990000					14500000			12900000						936000								2700000	531000	12600000				26523	FL641_IPP80_PB_W632_6_even.raw	7	0	1	0	0	1	0	0	0	0	0	1	0	0	0	0	0	0	0	2	1	1	0	0	0	Q9UKN5.3				TRUE	DB Search	0 0 23 5 5 4 11 0 0	EVGLSLEPV
EVGLVSL	25.33	715.412	7	71.4	7	-31.1681	0.3945	0	358.713	358.714	2	46.7573	46.7654	898000	1100000	2430000	3230000	1150000	513000	1160000	1780000	171000	203000	131000	467000	797000	478000	809000	1350000	165000	215000	276000	166000	114000	149000	148000	179000	6910000	6580000	11700000	17100000	10300000	5550000	7940000	11300000	1920000	3500000	624000	3670000	4510000	5340000	4220000	6380000	1600000	2360000	2400000	1570000	1340000	838000	806000	960000	13149	FL639_IPP80_PB_W632_4_odd_20171021225244.raw	60	3	2	3	4	3	2	4	4	2	3	1	4	2	2	3	3	2	2	3	2	2	1	2	1	O94983.3				TRUE	DB Search	0 0 5 9 10 9 5	EVGLVSL
EVGNISI	25.18	730.386	7	42.9	7	-3.5723	0.6396	1.2	731.394	731.394	1	54.212	54.2735							92900				58600				89200																470000				282000				372000										16119	FL638_IPP80_PB_W632_3_odd.raw	5	0	0	0	0	0	0	1	0	0	0	1	0	0	0	1	0	0	0	0	0	0	0	0	2	O60216.2				TRUE	DB Search	0 0 0 0 14 6 5	EVGNISI
EVHVEKVSF	77.95	1072.56	9	100	9	0.3801	0.3135	0.2	537.285	537.285	2	43.3246	43.3326			314000	282000			198000	218000				258000			247000	311000			203000	106000			169000	198000			1800000	1730000			1170000	1360000				1600000			1380000	1940000			1150000	605000			875000	1190000	11924	FL637_IPP80_PB_W632_2_odd.raw	11	0	0	1	1	0	0	1	1	0	0	0	1	0	0	1	1	0	0	1	1	0	0	1	1					FALSE	Deep Novo	5 11 16 13 6 7 8 12 5	EVHVEKVSF
EVIDVLETDGHFREKLQ	56.9	2027.03	17	70.6	17	-3.8063	0.174	2.6	676.687	676.686	3	62.0858	62.0424			53300	50900			57100	89500			11500				45100												297000	328000			300000	511000			104000				242000										19420	FL637_IPP80_PB_W632_2_odd_20171021131633.raw	7	0	0	1	1	0	0	1	1	0	0	1	0	0	0	1	1	0	0	0	0	0	0	0	0	Q02818.4				TRUE	DB Search	1 1 76 40 40 57 38 3 3 5 5 2 1 0 0 3 3	EVIDVLETDGHFREKLQ
EVIEKPQA	46.99	912.492	8	50	8	2.2106	0.8138	-0.4	457.253	457.253	2	32.9277	32.9172						68300		155000																						556000		826000																	7877	FL637_IPP80_PB_W632_2_odd_20171021131633.raw	2	0	0	0	0	0	1	0	1	0	0	0	0	0	0	0	0	0	0	0	0	0	0	0	0	P18859.1				TRUE	DB Search	1 1 59 34 34 4 0 0	EVIEKPQA
EVIKNFIQY	71.63	1152.62	9	77.8	9	0.1658	0.7305	0.2	577.316	577.317	2	64.5764	64.4663	1050000	1490000		68500	658000	1090000		42200	886000	1150000	54600	72600	877000	1680000	34600	62200	382000	711000			396000	431000			3820000	7120000		483000	2850000	5060000		291000	3730000	5080000	274000	768000	3470000	7630000	198000	436000	1810000	3120000			1700000	1880000			20329	FL637_IPP80_PB_W632_2_even_20171021150617.raw	19	1	1	0	1	1	1	0	1	1	1	1	2	1	1	1	1	1	1	0	0	1	1	0	0	Q9Y262.1				TRUE	DB Search	1 1 26 5 5 15 53 32 5	EVIKNFIQY
EVILHHEY	42.69	1038.51	8	50	8	-0.4281	0.8287	-0.4	520.264	519.773	2	35.8951	35.8951																																																	9087	FL640_IPP80_PB_W632_5_even_20171022053043.raw	1	0	0	0	0	0	0	0	0	0	0	0	0	0	0	0	0	0	1	0	0	0	0	0	0	O75643.2				TRUE	DB Search	0 0 20 24 24 0 0 5	EVILHHEY
EVIPTHTVY	63.03	1057.54	9	44.4	9	3.2957	0.6841	1.9	529.78	529.78	2	50.3666	50.3464	407000	635000	1910000	2280000	148000	216000	530000	780000	99700	171000	872000	1120000	248000	461000	1440000	2640000	44600		443000	389000			373000	630000	2340000	3550000	9510000	11500000	878000	1270000	2520000	4160000	540000	1080000	4570000	5680000	1450000	2830000	7490000	12200000	349000		2540000	2160000			2060000	3420000	14862	FL636_IPP80_PB_W632_1_even.raw	22	1	1	2	1	1	1	1	1	1	1	1	1	1	1	1	1	1	0	1	1	0	0	1	1	Q96BN2.1				TRUE	DB Search	0 0 32 5 5 0 0 1 5	EVIPTHTVY
EVISKLYAV	56.96	1020.59	9	77.8	9	-2.4992	0.8307	-0.2	511.3	511.3	2	58.4043	58.4471	593000	902000	159000	235000	222000	419000	183000	289000	229000	262000	162000	211000	170000	329000	78300		229000	315000	113000	97100	111000		76100	147000	3360000	5500000	840000	1270000	1610000	2980000	1990000	1560000	1570000	1980000	789000	1080000	1450000	3050000	446000		1510000	5120000	627000	545000	731000		404000	853000	17993	FL640_IPP80_PB_W632_5_odd.raw	26	2	2	1	1	1	1	2	1	1	1	1	1	1	1	1	0	1	2	1	1	1	0	1	1	P50990.4				TRUE	DB Search	0 0 68 19 2 2 6 24 5	EVISKLYAV
EVISWLDANTLAEK	66.13	1587.81	14	71.4	14	0.1915	0.6613	1.9	794.916	794.914	2	78.4365	78.3643																			18800				17100	16200																			119000				127000	132000	25860	FL640_IPP80_PB_W632_5_odd.raw	3	0	0	0	0	0	0	0	0	0	0	0	0	0	0	0	0	0	0	1	0	0	0	1	1	P0DMV8.1				TRUE	DB Search	0 0 16 45 45 56 9 4 4 4 4 0 0 3	EVISWLDANTLAEK
EVKHGGFVY	66.47	1034.52	9	66.7	9	-1.1062	0.6374	-0.7	518.266	518.266	2	35.7157	35.6729		29500	261000	290000			119000	143000			146000	119000			311000	475000			99500	70600			69300	92600		336000	1870000	2530000			994000	1210000			1020000	1180000			2190000	3190000			899000	539000			652000	945000	8800	FL638_IPP80_PB_W632_3_odd.raw	13	0	1	1	1	0	0	1	1	0	0	1	1	0	0	1	1	0	0	1	1	0	0	1	1	Q4J6C6.1				TRUE	DB Search	3 3 3 0 0 0 3 22 5	EVKHGGFVY
EVLDELYRV	43.89	1134.59	9	66.7	9	-20.1554	0.4486	1.6	568.304	567.83	2	50.4591	50.3371								432000																1500000								2710000																6850000	14778	FL637_IPP80_PB_W632_2_odd_20171021131633.raw	2	0	0	0	0	0	0	0	1	0	0	0	0	0	0	0	0	0	0	0	0	0	0	0	1	Q6P589.1;O95379.1				TRUE	DB Search	5 47 33 17 5 3 1 1 1	EVLDELYRV
EVLGGAA	26.56	615.323	7	42.9	7	2.0929	0.4103	-0.4	616.33	616.332	1	38.2792	38.2432							95500								69200																583000								435000										9771	FL639_IPP80_PB_W632_4_odd.raw	4	0	1	0	0	0	0	1	1	0	0	0	0	0	0	1	0	0	0	0	0	0	0	0	0	P01266.5				TRUE	DB Search	0 0 19 0 0 12 5	EVLGGAA
EVNGLIS	29.16	730.386	7	71.4	7	5.6909	0.5893	2.2	731.395	731.395	1	54.7988	54.8182			135000	179000				109000				61500															663000	842000				543000				338000													16555	FL636_IPP80_PB_W632_1_odd_20171021082828.raw	4	0	0	1	1	0	0	0	1	0	0	0	1	0	0	0	0	0	0	0	0	0	0	0	0	Q15029.1				TRUE	DB Search	0 0 11 11 19 2 2	EVNGLIS
EVNGLISM(+15.99)Y	63.63	1040.48	9	55.6	9	8.5	0.8607	-1	1041.49	1041.49	1	69.3592	69.4087	46100								31800					43000											261000								270000					301000											22362	FL639_IPP80_PB_W632_4_even_20171022004229.raw	6	1	1	0	0	0	0	0	0	1	0	0	0	0	1	0	0	1	0	0	0	1	0	0	0	Q15029.1		Oxidation (M)	M8:Oxidation (M):1000.00	TRUE	DB Search	0 0 9 9 32 5 29 0 0	EVNGLISM(+15.99)Y
EVNGLLS	29.16	730.386	7	71.4	7	1.5767	0.5881	2.2	731.395	731.395	1	54.7988	54.8182			135000	179000				109000				61500															663000	842000				543000				338000													16555	FL636_IPP80_PB_W632_1_odd_20171021082828.raw	4	0	0	1	1	0	0	0	1	0	0	0	1	0	0	0	0	0	0	0	0	0	0	0	0	P50991.4				TRUE	DB Search	0 0 11 11 19 2 2	EVNGLLS
EVNGVAL	40.27	700.375	7	42.9	7	2.6975	0.5988	0.2	701.383	701.383	1	55.7651	55.7651	179000		206000	240000	232000	387000	236000	341000			95400			393000	157000	284000				75100			46000		924000		971000	1180000	1280000	2140000	1110000	1470000			454000			1950000	765000	1340000				341000			263000		16911	FL641_IPP80_PB_W632_6_even.raw	15	1	0	1	1	1	1	1	1	0	0	1	0	0	1	1	1	0	0	0	1	1	0	1	1	Q14160.4				TRUE	DB Search	0 0 16 16 11 0 0	EVNGVAL
EVNKFQM	49.1	894.427	7	71.4	7	-2.2494	0.8581	0.4	448.221	448.221	2	41.7166	41.6902		15600		16900	129000	134000	23200	32100						89600	36000	56900										194000		155000	722000	909000	145000	192000						636000	310000	319000									11264	FL637_IPP80_PB_W632_2_even_20171021150617.raw	9	0	1	0	1	1	1	1	1	0	0	0	0	0	1	1	1	0	0	0	0	0	0	0	0	P37108.2				TRUE	DB Search	1 1 6 3 3 3 5	EVNKFQM
EVNKFQM(+15.99)	41.75	910.422	7	100	7	0.7803	0.6955	0.1	456.218	456.218	2	29.1069	29.0823	378000				264000	299000			99500					463000											2550000				2190000	2860000			911000					4570000											6361	FL639_IPP80_PB_W632_4_even_20171022004229.raw	5	1	0	0	0	1	1	0	0	1	0	0	0	0	1	0	0	0	0	0	0	0	0	0	0	P37108.2		Oxidation (M)	M7:Oxidation (M):1000.00	TRUE	DB Search	5 5 26 22 17 17 5	EVNKFQM(+15.99)
EVNKFQM(+15.99)AY	70.3	1144.52	9	100	9	1.9314	0.6619	0.7	573.269	573.269	2	40.5241	40.4562			597000	692000			162000				564000	783000			591000	1040000			325000	406000			385000	799000			1750000	2360000			551000				1800000	2420000			1920000	3300000			1180000	1350000			1220000	2490000	10845	FL636_IPP80_PB_W632_1_odd_20171021082828.raw	11	0	0	1	1	0	0	1	0	0	0	1	1	0	0	1	1	0	0	1	1	0	0	1	1	P37108.2		Oxidation (M)	M7:Oxidation (M):1000.00	TRUE	DB Search	3 3 21 9 6 7 21 34 5	EVNKFQM(+15.99)AY
EVNKFQMAY	79.93	1128.53	9	77.8	9	0.6973	0.8644	0.2	1129.53	1129.53	1	51.5979	51.5979		230000	916000	1330000	27700		459000	732000			897000	1290000	164000	302000	1700000	3270000			1070000	906000			1150000	1940000		1330000	3950000	6430000	234000		2150000	3580000			4290000	5570000	897000	1820000	7330000	13800000			5260000	3960000			4740000	8130000	15052	FL639_IPP80_PB_W632_4_odd.raw	17	0	1	1	1	1	0	1	1	0	0	1	1	1	1	2	1	0	0	1	1	0	0	1	1	P37108.2				TRUE	DB Search	0 0 18 18 18 36 11 8 5	EVNKFQMAY
EVNRTGTQY	69.25	1066.5	9	100	9	1.1171	0.7018	1.1	534.26	534.26	2	28.6181	28.6233	419000	701000	382000	408000	126000	213000	68300	147000		356000	221000	173000	553000	689000	252000	273000	149000	174000			165000				5560000	5180000	2570000	3000000	1730000	1910000	819000	1420000		2850000	1660000	1600000	3730000	5000000	1860000	2250000	1240000	1420000			1400000				6160	FL637_IPP80_PB_W632_2_even_20171021150617.raw	18	1	1	1	1	1	1	1	1	0	1	1	1	1	1	1	1	1	1	0	0	1	0	0	0	P50452.2				TRUE	DB Search	4 4 9 2 6 6 17 53 5	EVNRTGTQY
EVPNYKLITPAVVSE	53.67	1657.89	15	46.7	15	1.5408	0.6292	0.2	829.954	829.487	2	72.1941	72.2185																75300			18000																					511000			138000						23291	FL639_IPP80_PB_W632_4_odd_20171021225244.raw	3	0	0	0	0	0	0	0	0	0	0	0	0	0	0	0	2	0	0	1	0	0	0	0	0	P62851.1				TRUE	DB Search	0 0 9 0 0 0 0 4 14 0 0 33 8 8 5	EVPNYKLITPAVVSE
EVPNYKLITPAVVSER	34.8	1813.99	16	43.8	16	-2.9913	0.8172	1.2	605.673	605.768	3	60.7217	60.5149															46800	75000			56700				23500																179000	227000			206000				98000		18560	FL639_IPP80_PB_W632_4_odd.raw	4	0	0	0	0	0	0	0	0	0	0	0	0	0	0	1	1	0	0	1	0	0	0	1	0	P62851.1				TRUE	DB Search	0 0 0 0 0 0 8 10 10 12 9 9 5 0 0 0	EVPNYKLITPAVVSER
EVQLEQLRPFSHL	32.74	1594.85	13	53.8	13	-5.6813	0.0998	0.1	532.623	532.624	3	67.3738	67.3817																					23300																								158000				21485	FL641_IPP80_PB_W632_6_even.raw	1	0	0	0	0	0	0	0	0	0	0	0	0	0	0	0	0	0	0	0	0	1	0	0	0	Q96D71.3				TRUE	DB Search	0 0 34 84 30 0 0 10 0 0 5 13 5	EVQLEQLRPFSHL
EVQLM(+15.99)SHKL	27.23	1099.57	9	55.6	9	-1.1326	0.5058	8.1	367.533	367.859	3	34.079	34.0058																	19300	18000																							187000	164000							8373	FL640_IPP80_PB_W632_5_even.raw	2	0	0	0	0	0	0	0	0	0	0	0	0	0	0	0	0	1	1	0	0	0	0	0	0	Q8IYU8.2		Oxidation (M)	M5:Oxidation (M):1000.00	TRUE	DB Search	0 0 0 0 11 11 11 6 5	EVQLM(+15.99)SHKL
EVRGAEIEY	73.32	1064.51	9	22.2	9	3.2875	0.8328	3.1	1065.52	1065.52	1	45.1798	45.1798	2840000	4330000	112000	122000	1130000	1630000		46500	1410000	1530000	63000	74200	2630000	4420000	107000	199000	1210000	1790000	54600	71500	984000	1250000	31200	38700	13800000	27700000	631000	788000	6370000	9400000		338000	6790000	8130000	367000	523000	13700000	24300000	699000	1180000	5880000	9170000	401000	452000	5280000	6550000	231000	416000	12814	FL636_IPP80_PB_W632_1_even.raw	27	2	3	1	1	1	1	0	1	1	1	1	1	2	1	1	1	1	1	1	1	1	1	1	1	Q969H8.1				TRUE	DB Search	5 1 0 0 0 1 1 1 5	EVRGAEIEY
EVRKEEQRY	57.11	1235.63	9	22.2	9	-1.7527	0.5252	0.4	618.82	618.821	2	21.4863	21.4918	399000	442000			199000	294000			622000	228000			733000	789000			175000	178000			282000	471000			6140000	6380000			3580000	3880000			6830000	3110000			10400000	11800000			3190000	4110000			5780000	6480000			4107	FL638_IPP80_PB_W632_3_even.raw	20	2	2	0	0	1	1	0	0	2	1	0	0	2	2	0	0	2	1	0	0	2	2	0	0	Q9NQZ2.1				TRUE	DB Search	5 0 0 0 0 0 0 0 2	EVRKEEQRY
EVRQGLKAY	79.07	1062.58	9	88.9	9	-0.884	0.4476	1.2	532.299	532.298	2	29.8441	29.7844	230000	226000	2810000	2950000	157000	188000	2200000	2470000	240000	196000	3100000	3490000	484000	1020000	3160000	4340000	163000	178000	3010000	1890000	117000	144000	1730000	2740000	2290000	2030000	20100000	20900000	1380000	1430000	16700000	17500000	2210000	1800000	22200000	24700000	4020000	6890000	22800000	30300000	1270000	1570000	24900000	13600000	885000	1650000	13700000	20700000	6451	FL639_IPP80_PB_W632_4_odd.raw	41	2	1	2	2	1	1	2	2	2	1	2	2	2	2	2	3	1	1	2	2	1	1	2	2	O76003.2				TRUE	DB Search	5 4 1 2 2 5 37 37 5	EVRQGLKAY
EVSAAVETV	42.69	903.455	9	77.8	9	15.3157	0.7786	1.7	904.464	904.464	1	61.4643	61.5165	1530000	2510000	99400	126000	1340000	1920000	76700	100000	1060000	1170000	55500	72700	1120000	2120000	46800	75700	1140000	1530000	111000	84300	905000	964000	43600	65300	7460000	11900000	492000	624000	6110000	8810000	383000	480000	5000000	5360000	259000	374000	5490000	11100000	223000	360000	5130000	6780000	551000	433000	4060000	4500000	240000	350000	19023	FL639_IPP80_PB_W632_4_odd_20171021225244.raw	24	1	1	1	1	1	1	1	1	1	1	1	1	1	1	1	1	1	1	1	1	1	1	1	1	Q6P387.2				TRUE	DB Search	0 0 7 8 8 8 2 3 3	EVSAAVETV
EVSKIVQ	41.29	801.46	7	100	7	-1.2771	0.3994	-2	401.736	401.736	2	31.2367	31.277					91900	128000	63400	90100																					692000	951000	456000	669000																	7310	FL637_IPP80_PB_W632_2_even.raw	4	0	0	0	0	1	1	1	1	0	0	0	0	0	0	0	0	0	0	0	0	0	0	0	0	P12814.2				TRUE	DB Search	5 8 9 4 4 27 5	EVSKIVQ
EVSKIVQTY	79.33	1065.57	9	77.8	9	3.9579	0.9008	-2.1	1066.58	1066.58	1	44.6728	44.6728	2530000	3370000			2350000	3160000			2960000	3190000			3620000	5670000			2940000	4260000			2400000	3090000			14800000	20700000			13200000	18600000			15900000	17200000			20200000	32300000			15300000	21800000			13200000	17400000			12275	FL638_IPP80_PB_W632_3_even_20171021195424.raw	25	2	3	0	0	2	1	0	0	2	3	0	0	2	2	0	0	2	2	0	0	2	2	0	0	P12814.2				TRUE	DB Search	0 0 10 10 29 32 7 4 4	EVSKIVQTY
EVWDKVLYL	71.58	1163.62	9	77.8	9	0.4783	0.7369	1	582.819	582.82	2	81.0238	81.029	679000	520000			680000	447000			660000	193000			464000	521000			177000	74800			95400				9680000	9280000			8040000	6350000			5590000	4140000			4520000	6230000			2300000	2580000			1270000				26909	FL637_IPP80_PB_W632_2_even_20171021150617.raw	11	1	1	0	0	1	1	0	0	1	1	0	0	1	1	0	0	1	1	0	0	1	0	0	0	Q0VFZ6.2				FALSE	Deep Novo	1 1 22 9 6 13 53 29 5	EVWDKVLYL
EVYAGSHQY	71.58	1052.46	9	100	9	2.1661	0.8448	1.1	1053.46	1053.46	1	33.2238	33.2853			759000	763000			537000	664000	43400		1180000	1310000		57600	789000	1320000			925000	691000	28700		678000	1050000			4690000	5050000			3520000	4700000	404000		8020000	8470000		622000	4800000	8760000			6170000	4450000	334000		4340000	6820000	8046	FL640_IPP80_PB_W632_5_odd.raw	16	0	0	1	1	0	0	1	1	1	0	1	1	0	1	1	1	0	0	2	1	1	0	1	1	Q9H3P7.4				TRUE	DB Search	5 5 31 35 20 20 20 49 5	EVYAGSHQY
EWFSETFQKVK	68.4	1427.71	11	100	11	-5.6372	0.7859	0.4	714.862	714.863	2	58.0082	57.9978															67300	123000																							321000	561000									17581	FL639_IPP80_PB_W632_4_odd.raw	2	0	0	0	0	0	0	0	0	0	0	0	0	0	0	1	1	0	0	0	0	0	0	0	0	P02654.1				TRUE	DB Search	5 7 69 16 16 6 4 4 5 5 5	EWFSETFQKVK
EWFSETFQKVKEK	58.38	1684.85	13	100	13	-4.801	0.0764	0.2	562.623	562.623	3	51.5301	51.5379															395000	752000																							2080000	3730000									15028	FL639_IPP80_PB_W632_4_odd.raw	2	0	0	0	0	0	0	0	0	0	0	0	0	0	0	1	1	0	0	0	0	0	0	0	0	P02654.1				TRUE	DB Search	5 3 94 23 23 12 5 5 3 3 4 4 4	EWFSETFQKVKEK
EWFSETFQKVKEKL	67.59	1797.93	14	100	14	-5.3098	0.0495	2.2	600.319	600.318	3	69.3592	69.3393													62200	111000																							475000	685000											22334	FL639_IPP80_PB_W632_4_even_20171022004229.raw	3	0	0	0	0	0	0	0	0	0	0	0	0	2	1	0	0	0	0	0	0	0	0	0	0	P02654.1				TRUE	DB Search	5 4 80 18 18 8 2 2 4 4 2 2 3 3	EWFSETFQKVKEKL
EYDTPRM(+15.99)	26.32	926.38	7	100	7	2.8243	0.855	1.1	464.198	464.197	2	28.4794	28.4688														91500																								467000											6116	FL639_IPP80_PB_W632_4_even_20171022004229.raw	1	0	0	0	0	0	0	0	0	0	0	0	0	0	1	0	0	0	0	0	0	0	0	0	0	P51575.1		Oxidation (M)	M7:Oxidation (M):1000.00	TRUE	DB Search	4 4 34 34 5 4 4	EYDTPRM(+15.99)
EYGDLHL	44.78	845.392	7	100	7	-3.3516	0.841	-0.3	423.703	423.703	2	57.0886	57.0071			105000	152000			198000	313000			23500	41400			108000	255000								20400			552000	880000			961000	1530000			145000	240000			472000	1120000								160000	17192	FL639_IPP80_PB_W632_4_odd.raw	9	0	0	1	1	0	0	1	1	0	0	1	1	0	0	1	1	0	0	0	0	0	0	0	1	Q8IV08.1				TRUE	DB Search	4 4 10 10 26 2 2	EYGDLHL
EYGDLHLF	60.15	992.46	8	100	8	0.9829	0.6805	-0.4	497.237	497.238	2	75.6047	75.3973			128000	136000			406000	508000				60100			178000	317000			97500	74300			46900	67400			544000	643000			1670000	2490000				378000			762000	1280000			458000	335000			255000	394000	24605	FL637_IPP80_PB_W632_2_odd.raw	11	0	0	1	1	0	0	1	1	0	0	0	1	0	0	1	1	0	0	1	1	0	0	1	1	Q8IV08.1				TRUE	DB Search	5 5 8 8 20 4 4 5	EYGDLHLF
EYPFRVGELEY	53.19	1400.66	11	45.5	11	0.25	0.7494	1.1	701.339	701.34	2	74.8302	74.7792	16100		21000			59800		51000	34600	42400		72300	80700	115000	67000	125000	47500	74500	115000	89400	44800	40400	53700	130000	89400		107000			264000		223000	152000	194000		287000	338000	516000	324000	425000	189000	288000	453000	355000	202000	181000	298000	471000	24498	FL639_IPP80_PB_W632_4_even_20171022004229.raw	19	1	0	1	0	0	1	0	1	1	1	0	1	1	1	1	1	1	1	1	1	1	1	1	1	O15050.4				TRUE	DB Search	0 0 7 5 0 1 1 1 12 14 5	EYPFRVGELEY
F(+42.01)AAEGRSTL	17.58	992.493	9	22.2	9	2.2725	0.2163	6.6	497.257	497.255	2	43.4192	43.81															79100	62300																							305000	404000									11967	FL639_IPP80_PB_W632_4_odd.raw	2	0	0	0	0	0	0	0	0	0	0	0	0	0	0	1	1	0	0	0	0	0	0	0	0	Q15018.2		Acetylation (Protein N-term)	F1:Acetylation (Protein N-term):1000.00	TRUE	DB Search	0 0 0 0 0 0 0 34 5	F(+42.01)AAEGRSTL
F(+42.01)AGKVLRL	36.21	944.581	8	75	8	15.9654	0.4791	0.6	473.298	473.276	2	71.3164	71.2304			16900																								82300																						22892	FL636_IPP80_PB_W632_1_odd.raw	1	0	0	1	0	0	0	0	0	0	0	0	0	0	0	0	0	0	0	0	0	0	0	0	0	Q9BSL1.1		Acetylation (Protein N-term)	F1:Acetylation (Protein N-term):1000.00	TRUE	DB Search	5 34 5 5 7 0 0 5	F(+42.01)AGKVLRL
F(+42.01)AHTNVESL	15.73	1058.5	9	22.2	9	8.55	0.6535	10.4	530.264	530.264	2	54.2438	54.0911									187000																								811000																16827	FL638_IPP80_PB_W632_3_even.raw	2	0	0	0	0	0	0	0	0	2	0	0	0	0	0	0	0	0	0	0	0	0	0	0	0	P30101.4		Acetylation (Protein N-term)	F1:Acetylation (Protein N-term):1000.00	TRUE	DB Search	0 0 0 0 0 0 0 41 5	F(+42.01)AHTNVESL
F(+42.01)ALPGNSQL	15.56	987.503	9	11.1	9	-3.1928	0.144	-5.7	988.504	988.504	1	70.7996	70.8589													9050																								80600												22913	FL639_IPP80_PB_W632_4_even.raw	1	0	0	0	0	0	0	0	0	0	0	0	0	1	0	0	0	0	0	0	0	0	0	0	0	Q6IPT4.3		Acetylation (Protein N-term)	F1:Acetylation (Protein N-term):1000.00	TRUE	DB Search	0 0 52 0 0 0 0 0 0	F(+42.01)ALPGNSQL
F(+42.01)ASHVSPEV	24.93	1013.48	9	33.3	9	5.1122	0.7591	0.2	507.748	507.803	2	49.0689	49.1343								33500																								267000																	14298	FL637_IPP80_PB_W632_2_odd_20171021131633.raw	3	0	0	0	0	0	0	0	1	0	0	0	1	0	0	0	0	0	0	0	0	0	0	1	0	Q9NP61.1		Acetylation (Protein N-term)	F1:Acetylation (Protein N-term):1000.00	TRUE	DB Search	0 0 0 0 2 4 1 1 5	F(+42.01)ASHVSPEV
F(+42.01)AVIRRASL	16.94	1073.63	9	33.3	9	12.6794	0.1108	-1.3	537.824	537.824	2	63.0473	63.0525		450000	166000		757000	1050000	319000	295000	401000	376000	303000	157000			117000		303000	399000								2490000	834000		2980000	4890000	1700000	1330000	1670000	1630000	1810000	760000			542000		1580000	2210000							19820	FL637_IPP80_PB_W632_2_odd_20171021131633.raw	13	0	1	1	0	1	1	1	1	1	1	1	1	0	0	1	0	1	1	0	0	0	0	0	0	Q96QS1.1		Acetylation (Protein N-term)	F1:Acetylation (Protein N-term):1000.00	TRUE	DB Search	0 0 0 0 0 0 58 50 5	F(+42.01)AVIRRASL
F(+42.01)GVVGGI	18.74	689.375	7	28.6	7	-2.2717	0.6718	6.9	690.387	690.879	1	74.5407	74.4256			22900	20900		45300	86900	151000			39700	53800			47700	107000							34600	86600			105000	161000		220000	796000	652000			170000	247000			222000	489000							186000	449000	24278	FL637_IPP80_PB_W632_2_even_20171021150617.raw	13	0	0	1	1	0	1	2	1	0	0	1	1	0	1	1	1	0	0	0	0	0	0	1	1	A0A0H3M495_SHUFFLED|A0A0H3M495_MYCBP	FADH	Acetylation (Protein N-term)	F1:Acetylation (Protein N-term):1000.00	TRUE	DB Search	0 0 0 23 0 0 5	F(+42.01)GVVGGI
F(+42.01)IATPGSSSSL	17.81	1107.54	11	18.2	11	-4.1246	0.1484	-1.7	554.779	554.778	2	59.4684	59.4043				656000			283000				351000					806000			932000	760000				610000				3280000			1590000				1840000					3410000			4490000	3700000				2810000	18179	FL639_IPP80_PB_W632_4_odd_20171021225244.raw	7	0	0	0	1	0	0	1	0	0	0	1	0	0	0	0	1	0	0	1	1	0	0	0	1	Q9GZY0.1;Q9H4D5.1		Acetylation (Protein N-term)	F1:Acetylation (Protein N-term):1000.00	TRUE	DB Search	0 0 0 0 0 0 0 0 0 18 5	F(+42.01)IATPGSSSSL
F(+42.01)LDHVM(+15.99)YTI	17.2	1195.56	9	22.2	9	-15.6533	0.3379	0.1	598.787	598.786	2	52.7113	52.6779							311000				345000	390000			315000	531000			999000	626000			593000	996000							2010000				1720000	2060000			1560000	2530000			5260000	3010000			2810000	5500000	15633	FL641_IPP80_PB_W632_6_odd_20171022082859.raw	9	0	0	0	0	0	0	1	0	0	0	1	1	0	0	1	1	0	0	1	1	0	0	1	1	Q9UKS7.2;Q13422.1		Acetylation (Protein N-term); Oxidation (M)	F1:Acetylation (Protein N-term):1000.00;M6:Oxidation (M):1000.00	TRUE	DB Search	0 0 0 0 0 0 0 32 5	F(+42.01)LDHVM(+15.99)YTI
F(+42.01)LLPTGAEA	22.1	959.496	9	0	9	8.0051	0.5986	-0.5	960.503	960.596	1	82.6745	82.7041				3770																								74600																					27655	FL636_IPP80_PB_W632_1_odd_20171021082828.raw	3	0	0	0	3	0	0	0	0	0	0	0	0	0	0	0	0	0	0	0	0	0	0	0	0	P08311.2		Acetylation (Protein N-term)	F1:Acetylation (Protein N-term):1000.00	TRUE	DB Search	0 0 0 0 0 0 0 0 0	F(+42.01)LLPTGAEA
F(+42.01)MVDRLESL	20.72	1150.57	9	44.4	9	-15.4259	0.184	3.9	576.294	576.293	2	62.3385	62.3108									203000				131000	275000				214000				132000											1030000				806000	1840000				1410000				926000			19414	FL641_IPP80_PB_W632_6_even_20171022101843.raw	6	0	0	0	0	0	0	0	0	1	0	0	0	1	1	0	0	1	1	0	0	0	1	0	0	Q9NZD8.1		Acetylation (Protein N-term)	F1:Acetylation (Protein N-term):1000.00	TRUE	DB Search	0 0 0 0 0 10 29 57 5	F(+42.01)MVDRLESL
F(+42.01)PASFPNRQY	32.52	1267.6	10	30	10	4.2714	0.6008	1.1	634.807	634.807	2	58.5155	58.281					387000	728000		59800																					1140000	2090000		313000																	17863	FL637_IPP80_PB_W632_2_even_20171021150617.raw	4	0	0	1	0	1	1	0	1	0	0	0	0	0	0	0	0	0	0	0	0	0	0	0	0	Q8TCT9.1		Acetylation (Protein N-term)	F1:Acetylation (Protein N-term):1000.00	TRUE	DB Search	2 0 0 0 26 2 1 0 0 1	F(+42.01)PASFPNRQY
F(+42.01)PHHEFVAL	18.38	1137.56	9	22.2	9	17.99	0.4265	-0.3	569.788	569.788	2	78.7891	78.6652			124000	108000			98400	83200			228000				101000	107000			608000	393000			485000	559000			559000	601000			593000	470000			1220000				503000	515000			2660000	2010000			2720000	2780000	25764	FL636_IPP80_PB_W632_1_odd.raw	11	0	0	1	1	0	0	1	1	0	0	1	0	0	0	1	1	0	0	1	1	0	0	1	1	Q9H3H5.2		Acetylation (Protein N-term)	F1:Acetylation (Protein N-term):1000.00	TRUE	DB Search	0 0 0 0 0 0 0 59 5	F(+42.01)PHHEFVAL
F(+42.01)PKPVTALEY	17.99	1205.63	10	30	10	-2.6848	0.7625	-0.3	603.824	603.824	2	67.5581	67.6055							7400	18300																							63700	269000																	21640	FL637_IPP80_PB_W632_2_odd_20171021131633.raw	3	0	0	0	0	0	0	1	2	0	0	0	0	0	0	0	0	0	0	0	0	0	0	0	0	P54709.1		Acetylation (Protein N-term)	F1:Acetylation (Protein N-term):1000.00	TRUE	DB Search	0 0 0 0 0 0 0 33 20 5	F(+42.01)PKPVTALEY
F(+42.01)PQKPLSLF	21.25	1117.62	9	33.3	9	-36.4342	0.3387	-3	373.545	373.545	3	42.8167	42.7992			39500	40400			44800				36500	35200			55500	65800			43100	25900			47800	46200			225000	305000			349000				315000	294000			343000	450000			449000	228000			374000	349000	11710	FL641_IPP80_PB_W632_6_odd_20171022082859.raw	11	0	0	1	1	0	0	1	0	0	0	1	1	0	0	1	1	0	0	1	1	0	0	1	1	Q8N163.2		Acetylation (Protein N-term)	F1:Acetylation (Protein N-term):1000.00	TRUE	DB Search	0 0 0 0 0 18 37 0 5	F(+42.01)PQKPLSLF
F(+42.01)PRAQDKVHY	15.34	1301.65	10	30	10	11.4391	0.3241	0.3	434.891	434.891	3	45.3054	45.2903			29500																								141000																						12602	FL636_IPP80_PB_W632_1_odd.raw	1	0	0	1	0	0	0	0	0	0	0	0	0	0	0	0	0	0	0	0	0	0	0	0	0	Q13569.2		Acetylation (Protein N-term)	F1:Acetylation (Protein N-term):1000.00	TRUE	DB Search	5 0 0 0 0 0 0 0 8 5	F(+42.01)PRAQDKVHY
F(+42.01)PRSIDVKY	20.91	1165.61	9	33.3	9	2.3978	0.5049	0.5	389.545	389.545	3	52.151	52.1972					20500																								179000																				15525	FL637_IPP80_PB_W632_2_even.raw	1	0	0	0	0	1	0	0	0	0	0	0	0	0	0	0	0	0	0	0	0	0	0	0	0	Q9NUM4.2		Acetylation (Protein N-term)	F1:Acetylation (Protein N-term):1000.00	TRUE	DB Search	0 0 0 0 0 0 2 4 4	F(+42.01)PRSIDVKY
F(+42.01)SIGAGV	25.65	691.354	7	42.9	7	-1.0159	0.3201	0.7	692.362	692.398	1	66.9377	66.8076				15700								35100			21900													180000								178000			105000										21332	FL636_IPP80_PB_W632_1_odd_20171021082828.raw	3	0	0	0	1	0	0	0	0	0	0	0	1	0	0	1	0	0	0	0	0	0	0	0	0	A0A0H3MBV8|A0A0H3MBV8_MYCBP	BCG_3783	Acetylation (Protein N-term)	F1:Acetylation (Protein N-term):1000.00	TRUE	DB Search	0 0 4 1 1 4 5	F(+42.01)SIGAGV
F(+42.01)SQGSAIII	20.83	976.523	9	33.3	9	-16.9084	0.3659	-2.3	489.268	489.268	2	59.8419	59.7875	374000	699000							53600				133000	363000			29500				60700	81300			1680000	3400000							370000				626000	1840000			185000				345000	428000			18597	FL636_IPP80_PB_W632_1_even.raw	8	1	1	0	0	0	0	0	0	1	0	0	0	1	1	0	0	1	0	0	0	1	1	0	0	Q14207.3		Acetylation (Protein N-term)	F1:Acetylation (Protein N-term):1000.00	TRUE	DB Search	0 0 0 0 0 0 28 48 5	F(+42.01)SQGSAIII
F(+42.01)SQGSALIL	20.83	976.523	9	33.3	9	-19.5766	0.4386	-2.3	489.268	489.268	2	59.8419	59.7875	374000	699000							53600				133000	363000			29500				60700	81300			1680000	3400000							370000				626000	1840000			185000				345000	428000			18597	FL636_IPP80_PB_W632_1_even.raw	8	1	1	0	0	0	0	0	0	1	0	0	0	1	1	0	0	1	0	0	0	1	1	0	0	P17028.4		Acetylation (Protein N-term)	F1:Acetylation (Protein N-term):1000.00	TRUE	DB Search	0 0 0 0 0 0 28 48 5	F(+42.01)SQGSALIL
F(+42.01)TRILKHGAKDKDD	75.88	1684.89	14	85.7	14	13.5885	0.2707	-2.1	422.229	422.229	4	37.9182	37.9182																	45200	39500																							280000	280000							9965	FL636_IPP80_PB_W632_1_even.raw	4	1	0	0	1	0	0	0	0	0	0	0	0	0	0	0	0	1	1	0	0	0	0	0	0	P24844.4;P19105.2;O14950.2		Acetylation (Protein N-term)	F1:Acetylation (Protein N-term):1000.00	TRUE	DB Search	5 0 0 4 2 5 18 2 2 6 3 3 3 3	F(+42.01)TRILKHGAKDKDD
FAAAAAAAA	38.83	733.376	9	55.6	9	3.289	0.8413	0.5	734.384	734.384	1	42.0524	42.0479				50500			58100	60600				82600			121000	143000			174000	142000			129000	198000				403000			349000	531000				541000			692000	840000			1060000	820000			780000	1230000	11270	FL639_IPP80_PB_W632_4_odd.raw	12	0	0	1	1	0	0	1	1	0	0	0	1	0	0	1	1	1	0	1	1	0	0	1	1	Q16676.1;O95206.2;O00716.1;P61296.1;A1KNP2|SECA1_MYCBP	SECA1			TRUE	DB Search	0 0 43 79 79 90 25 0 0	FAAAAAAAA
FAAAAKKTL	70.73	919.549	9	100	9	-1.7364	0.6097	0.4	460.782	460.782	2	28.5392	28.5654			39700												36300												348000												388000										5965	FL639_IPP80_PB_W632_4_odd.raw	2	0	0	1	0	0	0	0	0	0	0	0	0	0	0	1	0	0	0	0	0	0	0	0	0	A1L188.1				TRUE	DB Search	5 59 42 15 12 11 5 4 4	FAAAAKKTL
FAAAKLLAL	38.32	916.574	9	100	9	-7.8213	0.7611	0.3	459.295	459.295	2	72.3605	72.4262			59800				43900				97700				58500				124000								233000				197000				398000				249000				519000						23245	FL639_IPP80_PB_W632_4_odd.raw	5	0	0	1	0	0	0	1	0	0	0	1	0	0	0	1	0	0	0	1	0	0	0	0	0	Q01650.2				TRUE	DB Search	5 16 8 6 2 2 10 11 5	FAAAKLLAL
FAAASREVL	59.95	962.519	9	66.7	9	-3.7654	0.8434	0.5	482.267	482.267	2	45.381	45.4095	156000	192000	315000	350000	115000	93100	203000	225000	106000	72300	271000	321000	220000	338000	666000	975000	105000	130000	411000	224000	124000	172000	230000	329000	940000	1290000	1560000	2260000	612000	668000	1020000	1080000	581000	491000	1310000	2030000	1400000	1910000	3690000	5540000	604000	665000	2320000	1640000	716000	946000	1350000	2140000	12828	FL636_IPP80_PB_W632_1_even_20171021101813.raw	24	1	1	1	1	1	1	1	1	1	1	1	1	1	1	1	1	1	1	1	1	1	1	1	1	Q96EN9.1				TRUE	DB Search	5 40 27 15 1 0 0 3 3	FAAASREVL
FAADAVKL	64.93	833.465	8	100	8	-7.0252	0.8408	1.2	417.74	417.74	2	54.1637	54.1278			77400	96600			92600	126000			110000	156000			193000	378000			311000	265000			244000	449000			436000	1050000			502000	734000			555000	745000			927000	1790000			1520000	1370000			1150000	2260000	16080	FL639_IPP80_PB_W632_4_odd_20171021225244.raw	13	0	0	1	2	0	0	1	1	0	0	1	1	0	0	1	1	0	0	1	1	0	0	1	1	P37837.2				TRUE	DB Search	5 24 10 7 6 6 2 2	FAADAVKL
FAADIPRIL	43.31	1014.59	9	66.7	9	-3.6507	0.7075	4.3	508.303	508.319	2	74.2455	74.1839			14800								20600	20600			100000	149000			23500	21400			11500	22600			78500								113000	153000			413000	550000			126000	119000			65400	158000	23964	FL638_IPP80_PB_W632_3_odd.raw	10	0	0	1	0	0	0	0	0	0	0	1	1	0	0	2	1	0	0	1	1	0	0	1	1	O95782.3				TRUE	DB Search	5 29 24 23 23 0 0 0 3	FAADIPRIL
FAADVRLM(+15.99)F	63.9	1084.54	9	66.7	9	-4.4611	0.6878	0.6	543.276	543.277	2	70.6122	70.6568	229000				70900				246000	35000			282000	178000			305000				372000				721000				192000				767000	177000			833000	763000			948000				1100000				22834	FL639_IPP80_PB_W632_4_even.raw	8	1	0	0	0	1	0	0	0	1	1	0	0	1	1	0	0	1	0	0	0	1	0	0	0	Q15059.1;P25440.2;Q58F21.4		Oxidation (M)	M8:Oxidation (M):1000.00	TRUE	DB Search	5 45 30 30 6 1 1 1 3	FAADVRLM(+15.99)F
FAADVRLMF	72.12	1068.54	9	88.9	9	-1.0903	0.7596	-2.2	535.277	535.277	2	79.1459	79.1486	294000	19500			208000				398000				560000	114000							931000	149000			1630000	178000			1120000				2150000				2190000	562000							4680000	844000			26164	FL639_IPP80_PB_W632_4_even.raw	8	1	1	0	0	1	0	0	0	1	0	0	0	1	1	0	0	0	0	0	0	1	1	0	0	Q15059.1;P25440.2;Q58F21.4				TRUE	DB Search	5 49 28 28 6 0 4 7 5	FAADVRLMF
FAAEALMA	44.23	822.394	8	50	8	-0.1686	0.7685	0.9	823.403	823.403	1	69.9312	69.9737																							17700																								104000		22272	FL641_IPP80_PB_W632_6_odd.raw	1	0	0	0	0	0	0	0	0	0	0	0	0	0	0	0	0	0	0	0	0	0	0	1	0	A2RRP1.2				TRUE	DB Search	0 0 47 42 42 10 0 0	FAAEALMA
FAAEGRSTL	37.09	950.482	9	55.6	9	-2.4366	0.8365	-0.9	476.248	476.247	2	38.4361	38.4257																		65300																								481000							10096	FL640_IPP80_PB_W632_5_even_20171022053043.raw	1	0	0	0	0	0	0	0	0	0	0	0	0	0	0	0	0	0	1	0	0	0	0	0	0	Q15018.2				TRUE	DB Search	5 47 19 19 0 0 0 0 3	FAAEGRSTL
FAAEPGNNEL	42.54	1060.48	10	40	10	6.0024	0.941	0.9	1061.49	1061.49	1	56.1092	56.1092																	69700	95000				41600																			371000	653000				588000			17628	FL638_IPP80_PB_W632_3_even.raw	7	0	0	0	0	1	0	0	0	1	0	0	0	0	0	0	0	1	1	0	0	1	2	0	0	Q9Y5X1.1				TRUE	DB Search	0 0 12 5 0 0 3 2 0 0	FAAEPGNNEL
FAAFLASRL	42.52	994.56	9	55.6	9	-7.6821	0.77	-2.8	498.286	498.244	2	69.6108	69.7159																11800																								101000									22292	FL639_IPP80_PB_W632_4_odd_20171021225244.raw	1	0	0	0	0	0	0	0	0	0	0	0	0	0	0	0	1	0	0	0	0	0	0	0	0	Q14728.1				TRUE	DB Search	2 2 4 4 4 1 0 0 1	FAAFLASRL
FAAGHTLTL	58	929.497	9	88.9	9	-8.2482	0.7273	-1.1	465.755	465.755	2	53.7744	53.7271			61000	68000			60800	59800				64400			127000	190000				48200			62100				988000	432000			341000	442000				384000			627000	1210000				332000			878000		15921	FL639_IPP80_PB_W632_4_odd_20171021225244.raw	11	0	0	2	1	0	0	1	1	0	0	0	1	0	0	1	1	0	0	0	1	0	0	2	0	Q8IZY2.3				TRUE	DB Search	5 18 4 3 1 6 8 17 5	FAAGHTLTL
FAAGLGRSL	63.96	890.497	9	55.6	9	-3.4361	0.5244	-0.1	446.256	446.256	2	51.4782	51.509			555000	629000			176000	209000			236000	265000			705000	1280000			366000	317000			314000	514000			2660000	3290000			995000	1180000			1260000	1390000			2920000	6450000			1810000	1700000			1310000	2800000	14911	FL640_IPP80_PB_W632_5_odd_20171022034052.raw	12	0	0	1	1	0	0	1	1	0	0	1	1	0	0	1	1	0	0	1	1	0	0	1	1	Q9UQL6.2				TRUE	DB Search	5 36 43 10 10 1 1 1 1	FAAGLGRSL
FAAGMASAL	61.31	837.405	9	77.8	9	1.2261	0.7742	-0.4	838.412	838.413	1	68.6095	68.6386											44700	79900							119000	99900			97200	147000											234000	269000							536000	384000			432000	644000	21786	FL638_IPP80_PB_W632_3_odd_20171021180433.raw	7	0	0	1	0	0	0	0	0	0	0	1	1	0	0	0	0	0	0	1	1	0	0	1	1	P50552.3				TRUE	DB Search	0 0 30 30 28 13 12 9 5	FAAGMASAL
FAAHALLL	50.82	854.501	8	100	8	-13.5426	0.8328	-0.9	428.258	428.258	2	64.1649	64.0499		23900	274000	396000			164000	252000			235000	249000	33300	24000	360000	611000			244000	215000			202000	363000		339000	1140000	1860000			835000	1150000			1300000	1130000	291000	220000	1590000	2690000			1120000	1260000			1130000	1650000	19950	FL638_IPP80_PB_W632_3_odd_20171021180433.raw	18	0	2	1	1	0	0	1	1	0	0	1	1	2	2	1	1	0	0	1	1	0	0	1	1	Q8TB61.1				TRUE	DB Search	3 2 2 2 19 90 16 5	FAAHALLL
FAALHGPAL	70.55	895.492	9	100	9	-4.2192	0.7838	1	448.753	448.753	2	55.3829	55.2653	1250000	1960000	84300	103000	866000	1200000	57800		840000	1050000	59100	89100	1330000	2920000	78300	162000	1310000	2100000	67700	67000	834000	1130000	67200	139000	6430000	10500000	429000	703000	4380000	6080000	622000		4350000	5320000	281000	471000	6650000	14800000	365000	991000	6870000	10100000	396000	446000	4040000	5400000	354000	944000	16747	FL639_IPP80_PB_W632_4_even.raw	24	1	1	1	1	1	1	2	0	1	1	1	1	1	1	1	1	1	1	1	1	1	1	1	1	Q14166.2				TRUE	DB Search	5 38 8 8 9 5 3 3 5	FAALHGPAL
FAAMEAAAL	37.41	893.432	9	55.6	9	-2.4271	0.7838	1.7	894.441	894.439	1	73.9908	74.0847													20200					28100			22300	22600															129000					187000			139000	188000			24175	FL640_IPP80_PB_W632_5_even_20171022053043.raw	4	0	0	0	0	0	0	0	0	0	0	0	0	1	0	0	0	0	1	0	0	1	1	0	0	O75554.1				TRUE	DB Search	0 0 46 8 8 15 0 0 3	FAAMEAAAL
FAAPATATI	61.5	861.46	9	77.8	9	1.38	0.6996	0.3	862.467	862.468	1	62.3123	62.3247											27500				115000	282000			52800	46500			47100	75700											179000				237000	462000			348000	326000			236000	529000	19528	FL640_IPP80_PB_W632_5_odd.raw	7	0	0	0	0	0	0	0	0	0	0	1	0	0	0	1	1	0	0	1	1	0	0	1	1	A0AV96.2				TRUE	DB Search	0 0 31 18 6 6 7 3 3	FAAPATATI
FAAPGEGGAL	67.84	888.434	10	40	10	0.195	0.961	2.5	889.444	889.442	1	60.3746	60.3386			10500				18200				24200	31900			28600				41500	35600			33000	50400			67900				112000				134000	183000			163000				215000	225000			178000	289000	18744	FL640_IPP80_PB_W632_5_odd.raw	9	0	0	1	0	0	0	1	0	0	0	1	1	0	0	1	0	0	0	1	1	0	0	1	1	Q96RK0.2				TRUE	DB Search	0 0 14 4 4 3 1 1 1 1	FAAPGEGGAL
FAAQASHHL	56.64	980.483	9	100	9	-1.2709	0.7408	-0.8	491.248	491.248	2	29.8482	29.8482							10500								17700																154000								169000										6667	FL636_IPP80_PB_W632_1_odd_20171021082828.raw	3	0	0	0	1	0	0	1	0	0	0	0	0	0	0	1	0	0	0	0	0	0	0	0	0	Q9NVU7.3				TRUE	DB Search	5 22 12 12 13 5 5 3 3	FAAQASHHL
FAARDMREL	42.15	1107.55	9	55.6	9	-1.8769	0.0969	-0.9	370.19	370.19	3	42.2382	42.2461			84200	62800			64200				50300				109000	167000			72400				46900	68500			483000	414000			335000				311000				717000	865000			444000				333000	561000	11393	FL636_IPP80_PB_W632_1_odd.raw	9	0	0	1	1	0	0	1	0	0	0	1	0	0	0	1	1	0	0	1	0	0	0	1	1	P52735.2				TRUE	DB Search	5 28 0 0 8 2 0 0 3	FAARDMREL
FAARIFTTL	38.74	1038.59	9	77.8	9	-6.4305	0.724	2.4	520.302	520.323	2	69.7835	69.7171															15000																								75000										22190	FL639_IPP80_PB_W632_4_odd.raw	1	0	0	0	0	0	0	0	0	0	0	0	0	0	0	1	0	0	0	0	0	0	0	0	0	Q8N635.3				TRUE	DB Search	5 7 2 2 0 0 11 16 5	FAARIFTTL
FAARPVLL	48.63	885.544	8	100	8	-6.6411	0.8195	-0.3	443.779	443.779	2	58.2532	58.2287	140000	249000			164000	240000			197000	258000			275000	537000			405000	746000			318000	372000			761000	1660000			921000	1340000			1090000	1420000			1590000	3050000			2030000	4200000			1700000	1990000			17934	FL636_IPP80_PB_W632_1_even_20171021101813.raw	12	1	1	0	0	1	1	0	0	1	1	0	0	1	1	0	0	1	1	0	0	1	1	0	0	Q8WYR1.1				TRUE	DB Search	5 80 6 3 17 19 51 5	FAARPVLL
FAATADPAAL	64.45	946.476	10	80	10	4.0584	0.7924	0.3	947.484	947.484	1	66.4473	66.4365			179000	282000			105000				158000	239000			422000	845000			400000	421000			309000	726000			802000	2690000			487000				784000	1150000			1960000	3710000			1690000	2040000			1350000	3390000	20817	FL640_IPP80_PB_W632_5_odd_20171022034052.raw	12	0	0	1	2	0	0	1	0	0	0	1	1	0	0	1	1	0	0	1	1	0	0	1	1	Q7Z3J2.2				TRUE	DB Search	0 0 39 20 9 9 9 9 6 5	FAATADPAAL
FAATHSLEF	54.5	1021.49	9	88.9	9	-5.9632	0.5929	1.4	511.751	511.751	2	56.78	56.78																																																	17353	FL640_IPP80_PB_W632_5_even.raw	5	0	0	0	0	0	0	0	0	0	0	0	0	1	1	0	0	1	1	0	0	1	0	0	0	P49641.3				TRUE	DB Search	5 14 3 3 0 3 7 8 5	FAATHSLEF
FAATQM(+15.99)AVL	66	966.484	9	77.8	9	2.6001	0.7257	0.8	967.492	967.493	1	61.7604	61.6597										61100			71100	138000			87700	133000			68200	70000												325000			387000	786000			344000	538000			298000	320000			19275	FL639_IPP80_PB_W632_4_even_20171022004229.raw	8	0	0	0	0	0	0	0	0	1	1	0	0	1	1	0	0	1	1	0	0	1	1	0	0	O15417.3		Oxidation (M)	M6:Oxidation (M):1000.00	TRUE	DB Search	0 0 65 30 30 35 20 9 5	FAATQM(+15.99)AVL
FAATQMAVL	52.06	950.49	9	55.6	9	0.6147	0.7595	3.9	951.5	951.499	1	77.4222	77.4418						78700							215000					45900			42300	68000								418000							829000					263000			205000	226000			25477	FL637_IPP80_PB_W632_2_even_20171021150617.raw	5	0	0	0	0	0	1	0	0	0	0	0	0	1	0	0	0	0	1	0	0	1	1	0	0	O15417.3				TRUE	DB Search	0 0 92 58 29 29 21 0 0	FAATQMAVL
FAAVAAAAY	30.41	853.433	9	77.8	9	-0.759	0.7839	1.8	854.442	854.442	1	61.2254	61.2221			26100	33400							24600	38100			23500	48000			40900	35100			33000	57300			137000	196000							137000	196000			124000	239000			273000	215000			171000	319000	18837	FL639_IPP80_PB_W632_4_odd.raw	10	0	0	1	1	0	0	0	0	0	0	1	1	0	0	1	1	0	0	1	1	0	0	1	1	P47974.3				TRUE	DB Search	0 0 49 20 20 25 5 8 5	FAAVAAAAY
FAAVAAAAYY	58.56	1016.5	10	80	10	-0.5906	0.78	0	1017.5	1017.51	1	72.6675	72.6037									30900	35600			42600	58900			71900	101000			66500	58400											180000	217000			240000	343000			297000	466000			680000	265000			23588	FL640_IPP80_PB_W632_5_even_20171022053043.raw	12	3	0	0	0	0	0	0	0	1	1	0	0	1	1	0	0	1	1	0	0	2	1	0	0	P47974.3				TRUE	DB Search	0 0 47 25 25 37 32 5 2 2	FAAVAAAAYY
FADELSHLL	73.7	1043.53	9	100	9	-0.8654	0.6482	-0.6	522.771	522.772	2	79.4342	79.3493			176000	149000			86500	69600			309000	192000			70700	70100			361000	169000			219000	269000			867000	801000			464000	365000			3420000	2060000			859000	423000			1990000	949000			2530000	1490000	26313	FL636_IPP80_PB_W632_1_odd_20171021082828.raw	16	0	0	1	1	0	0	1	1	0	0	2	2	0	0	2	1	0	0	1	1	0	0	2	1	Q5SVZ6.1				TRUE	DB Search	5 50 15 14 14 17 3 3 3	FADELSHLL
FADFERHFL	74.65	1180.57	9	100	9	-6.0627	0.7428	0.6	591.291	591.291	2	61.5406	61.3594			1290000	2220000			368000	585000			840000	947000			388000	762000			622000	565000			562000	1010000			6750000	10200000			2110000	2210000			3610000	3540000			1690000	2850000			2420000	2410000			3370000	6110000	18895	FL641_IPP80_PB_W632_6_odd.raw	28	0	0	3	2	0	0	3	2	0	0	2	2	0	0	2	2	0	0	2	2	0	0	3	3	Q14807.5				TRUE	DB Search	5 69 45 9 9 5 16 13 5	FADFERHFL
FADGFVKAL	63.08	966.518	9	66.7	9	-1.9457	0.655	0.1	484.266	484.237	2	67.0861	66.976			35000				50300		56100	52900								120000	375000	297000	109000	113000	184000				158000				249000		314000	285000								635000	1540000	1250000	569000	562000	771000		21381	FL640_IPP80_PB_W632_5_odd.raw	10	0	0	1	0	0	0	1	0	1	1	0	0	0	0	0	0	0	1	1	1	1	1	1	0	P17275.1				TRUE	DB Search	4 4 6 2 1 4 1 1 3	FADGFVKAL
FADGHVLEL	62.89	999.503	9	88.9	9	-0.329	0.7876	1.1	500.759	500.759	2	65.4547	65.3407	784000	1190000	30200		391000	557000	75800		1000000	1220000	1470000		808000	1670000	31900	58600	1480000	2360000	78200	59400	1050000	1320000	47500		3340000	5580000	151000		1700000	2700000	839000		3880000	5250000	5360000		3760000	14500000	134000	271000	6790000	10200000	336000	341000	4870000	5450000	209000		20778	FL636_IPP80_PB_W632_1_even_20171021101813.raw	21	1	1	1	0	1	1	1	0	1	1	1	0	1	2	1	1	1	1	1	1	1	1	1	0	Q9Y2I1.3				TRUE	DB Search	5 25 5 2 1 35 37 35 5	FADGHVLEL
FADHVSSSL	59.61	961.451	9	66.7	9	2.0528	0.8249	0.9	481.733	481.733	2	45.6798	45.7202	275000	354000			80900	98100			256000	265000			286000	372000			251000	332000			242000	286000			1620000	2310000			519000	653000			1350000	1500000			1700000	2330000			1360000	1890000			1520000	1570000			12871	FL637_IPP80_PB_W632_2_even_20171021150617.raw	12	1	1	0	0	1	1	0	0	1	1	0	0	1	1	0	0	1	1	0	0	1	1	0	0	Q69YN4.2				TRUE	DB Search	5 0 0 0 32 27 22 33 5	FADHVSSSL
FADKEGLEM	53.35	1038.47	9	66.7	9	0.2256	0.6507	1.2	520.242	519.786	2	49.7714	49.7426			75800				48200	67500							87600												362000				229000	438000							467000										14324	FL639_IPP80_PB_W632_4_odd.raw	4	0	0	1	0	0	0	1	1	0	0	0	0	0	0	1	0	0	0	0	0	0	0	0	0	Q15047.1				TRUE	DB Search	5 9 2 1 1 1 2 5 5	FADKEGLEM
FADKHIQVL	54	1069.59	9	100	9	-3.6361	0.4972	1	535.804	535.805	2	43.9454	43.9533			674000	635000			348000	252000			491000	75100			148000	652000			42700	28400			125000	57700			3040000	3500000			1530000	1610000			2160000	502000			693000	3430000			301000	190000			810000	316000	12237	FL636_IPP80_PB_W632_1_odd_20171021082828.raw	19	0	0	2	2	0	0	2	2	0	0	2	1	0	0	1	2	0	0	1	1	0	0	2	1	O75643.2				TRUE	DB Search	5 16 4 4 4 8 28 31 5	FADKHIQVL
FADKTLLEL	43.76	1048.58	9	100	9	-3.9276	0.5387	-1.9	525.297	525.272	2	71.5004	71.4457	104000		54600	16200			157000	207000	193000		42100	18800	170000	354000	163000	256000	413000	574000	288000	270000	231000		182000	496000	687000		246000	123000			762000	1170000	1030000		196000	124000	922000	2200000	864000	1320000	2330000	2790000	1440000	1400000	1190000		1050000	2950000	22868	FL639_IPP80_PB_W632_4_odd.raw	22	1	0	1	1	0	0	1	1	1	0	1	1	1	1	2	1	1	1	1	1	1	0	1	3	Q9NWZ5.2				TRUE	DB Search	5 23 3 2 2 6 23 17 5	FADKTLLEL
FADPEVLRRL	58.44	1214.68	10	50	10	-2.2348	0.0063	0.2	405.9	405.899	3	57.3498	57.307	332000	446000	89200	108000	268000	346000	94600		191000	291000	98100	93900	364000	782000	70100	131000	197000	319000	76300	64500	185000	244000	28600		1460000	2230000	359000	484000	1220000	1480000	394000		898000	1280000	531000	417000	1670000	3450000	293000	572000	934000	1310000	323000	276000	807000	1020000	126000		17538	FL639_IPP80_PB_W632_4_even_20171022004229.raw	22	1	1	1	1	1	1	1	0	1	1	1	1	1	1	1	1	1	1	1	1	1	1	1	0	Q8IWZ3.1;O75179.3				TRUE	DB Search	5 10 10 2 2 0 0 0 0 0	FADPEVLRRL
FADPHGKRV	70.03	1025.54	9	77.8	9	0.1638	0.2177	-0.2	342.854	342.854	3	24.4542	24.4582			252000	232000			322000	328000			245000	258000			283000	292000			265000	224000			160000	350000			2260000	2100000			3030000	2910000			2480000	2260000			2490000	2680000			2490000	1950000			1590000	3340000	4335	FL639_IPP80_PB_W632_4_odd_20171021225244.raw	22	0	0	2	2	0	0	2	2	0	0	2	2	0	0	2	2	0	0	1	2	0	0	1	2	O75122.2				TRUE	DB Search	4 2 2 61 52 3 2 0 0	FADPHGKRV
FADPHGKRVF	81.67	1172.61	10	70	10	-1.1849	0.5539	0.9	587.312	587.313	2	33.4019	33.3495	89500	99400	1190000	1290000	124000	139000	1420000	1520000	79400	86700	1540000	1480000	114000	145000	1730000	2510000	137000	201000	2150000	1570000	126000	173000	1180000	2270000	788000	1090000	7800000	8910000	1190000	1140000	8180000	9180000	786000	730000	10100000	10100000	875000	1280000	11300000	14700000	1080000	1730000	15000000	10100000	1170000	1380000	7440000	14100000	7864	FL639_IPP80_PB_W632_4_odd_20171021225244.raw	37	1	1	2	2	1	1	2	2	1	1	2	2	1	1	2	2	1	2	2	2	1	1	2	2	O75122.2				TRUE	DB Search	5 12 14 25 16 1 0 0 3 3	FADPHGKRVF
FADPHSKRV	80.42	1055.55	9	66.7	9	-0.4908	0.6937	0.2	528.783	528.783	2	24.1403	24.1529	12600		499000	324000	31100	33800	487000	497000	37400	15700	405000	392000	24900	23900	217000	322000	20500	26900	719000	294000	20200		333000	414000	173000		4190000	2690000	334000	334000	4240000	3860000	345000	278000	3700000	3210000	219000	261000	2000000	2710000	503000	291000	6330000	2360000	213000		3250000	3500000	4369	FL637_IPP80_PB_W632_2_odd.raw	35	1	0	2	2	1	1	2	2	1	1	2	2	1	1	1	2	2	1	2	2	1	1	2	2	Q7Z460.1				TRUE	DB Search	5 12 20 17 9 1 1 0 2	FADPHSKRV
FADPHSKRVF	77.7	1202.62	10	70	10	-2.1986	0.1684	-0.7	401.88	401.881	3	34.1423	34.1295		64200	283000		97000	93400	335000	442000	49300	37900	474000	376000	52600	96900	519000	743000	70400	83700	492000	369000	61400	86800	241000	489000		739000	2220000		1040000	759000	2140000	2990000	502000	433000	3410000	2570000	461000	824000	3830000	5440000	599000	718000	3600000	2680000	601000	664000	1570000	3560000	8358	FL641_IPP80_PB_W632_6_even_20171022101843.raw	28	0	1	1	1	1	1	1	2	1	1	2	1	1	1	2	2	1	1	1	2	1	1	1	1	Q7Z460.1				TRUE	DB Search	5 4 4 98 69 10 3 0 0 1	FADPHSKRVF
FADQEVR	37.14	863.414	7	100	7	1.6626	0.8126	2.6	432.715	432.715	2	31.2205	31.2205																																																	7289	FL637_IPP80_PB_W632_2_even.raw	1	0	0	0	0	1	0	0	0	0	0	0	0	0	0	0	0	0	0	0	0	0	0	0	0	O00443.2				TRUE	DB Search	5 80 41 7 7 9 5	FADQEVR
FADQEVRSL	68.96	1063.53	9	77.8	9	1.671	0.5538	1.7	532.773	532.773	2	49.3676	49.3213	415000	479000	513000	547000	233000	321000	277000	384000	374000	389000	1100000	1220000		513000	844000	1190000	435000	605000	1190000	1100000	477000	609000	791000	1170000	2240000	2730000	2260000	2510000	1200000	1760000	1220000	1750000	2110000	2150000	4600000	5400000		2960000	3320000	5390000	2490000	3740000	5050000	4930000	2950000	3760000	3570000	5360000	14111	FL638_IPP80_PB_W632_3_even_20171021195424.raw	25	1	1	1	1	1	1	1	1	1	1	2	1	1	1	1	1	1	1	1	1	1	1	1	1	O00443.2				TRUE	DB Search	5 51 33 26 18 9 2 1 1	FADQEVRSL
FADVLVHRL	65.13	1068.61	9	100	9	-8.8604	0.7406	2.2	535.312	535.312	2	53.8046	53.8083	68000	82500			28900	29700			54900	78700			33100	71800			255000	259000			161000	270000			431000	501000			175000	230000			330000	495000			259000	556000			1630000	1440000			1030000	1780000			16173	FL640_IPP80_PB_W632_5_even.raw	14	1	1	0	0	1	1	0	0	1	1	0	0	1	1	0	0	2	1	0	0	1	2	0	0	Q8IYB7.4				TRUE	DB Search	5 45 35 35 52 28 7 5 5	FADVLVHRL
FAEDGARTV	58.38	964.461	9	66.7	9	0.7878	0.5719	0.1	483.238	483.238	2	35.744	35.7168			1590000	1860000		67300	1020000	1210000	54300	53400	1140000	1320000		99800	1360000	1960000			1370000	957000	57200		1100000	1620000			32900000	15000000		700000	7210000	8870000	507000	568000	8310000	8660000		842000	9690000	12700000			9440000	5970000	984000		7330000	11100000	8997	FL637_IPP80_PB_W632_2_odd_20171021131633.raw	25	0	0	3	2	0	1	2	2	1	1	1	2	0	1	2	1	0	0	1	1	2	0	1	1	Q9UP38.2				TRUE	DB Search	5 62 45 41 3 3 1 0 0	FAEDGARTV
FAEDPPTSL	71.42	975.455	9	77.8	9	1.8061	0.9298	-0.3	976.462	976.461	1	63.6379	63.4971			318000	380000			259000	349000			344000	267000			221000	304000			261000	174000			181000	275000			1440000	1670000			1140000	1710000			1770000	1680000			1050000	1530000			1510000	842000			1820000	1330000	19731	FL639_IPP80_PB_W632_4_odd.raw	13	0	0	1	1	0	0	1	1	0	0	1	1	0	0	1	1	0	0	1	1	0	0	2	1	Q9Y616.2				TRUE	DB Search	0 0 3 3 21 2 2 2 4	FAEDPPTSL
FAEDSLRVI	70.03	1048.56	9	88.9	9	-0.0424	0.8112	1.2	525.285	525.286	2	64.5187	64.456	273000	361000							668000	668000			330000	477000			513000	786000			529000	793000			1530000	1880000							2840000	3340000			1530000	2410000			2520000	3630000			2360000	4110000			20104	FL638_IPP80_PB_W632_3_even_20171021195424.raw	10	1	1	0	0	0	0	0	0	1	1	0	0	1	1	0	0	1	1	0	0	1	1	0	0	O60313.3				TRUE	DB Search	5 55 43 24 5 5 1 2 2	FAEDSLRVI
FAEGFVKAL	67.72	980.533	9	100	9	-5.5621	0.7347	0.6	491.274	491.274	2	65.6821	65.6821	40100								81800									226000			208000	260000			311000								542000									1530000			1030000	1560000			20858	FL640_IPP80_PB_W632_5_even.raw	8	1	1	0	0	0	0	0	0	1	0	0	0	0	0	0	0	1	1	0	0	1	2	0	0	P17535.3				TRUE	DB Search	5 28 26 5 5 12 10 10 5	FAEGFVKAL
FAEGFVR	43.94	824.418	7	100	7	-0.4465	0.8124	-0.1	413.216	413.216	2	47.3682	47.3186											88800	129000							102000	69900			49000	87800											416000	665000							672000	383000			291000	470000	13301	FL638_IPP80_PB_W632_3_odd_20171021180433.raw	7	0	0	0	1	0	0	0	0	0	0	1	1	0	0	0	0	0	0	1	1	0	0	1	1	P05412.2				TRUE	DB Search	5 83 48 2 2 3 5	FAEGFVR
FAEGFVRAL	70.76	1008.54	9	11.1	9	-1.7144	0.8169	-1.3	1009.55	1009.55	1	67.3271	67.3514	280000	424000	2260000		157000		1910000		635000	756000	6770000	8680000			624000		850000	1390000	8780000	8530000	1100000	1090000	6010000	12200000	1320000	1990000	9320000		702000		7770000		2690000	3470000	24200000	36300000			2780000		3700000	6420000	32000000	34600000	4880000	4680000	25700000	53700000	21181	FL640_IPP80_PB_W632_5_odd_20171022034052.raw	27	1	1	1	0	1	0	1	0	1	1	3	1	0	0	1	0	1	1	3	2	1	1	3	3	P05412.2				TRUE	DB Search	0 0 1 1 2 1 1 1 1	FAEGFVRAL
FAEGKPLAL	51.48	944.533	9	77.8	9	-4.7009	0.7379	-0.3	473.274	473.274	2	53.7931	53.8708													33900																								219000												16190	FL639_IPP80_PB_W632_4_even.raw	1	0	0	0	0	0	0	0	0	0	0	0	0	1	0	0	0	0	0	0	0	0	0	0	0	Q8NEB9.1				TRUE	DB Search	5 29 17 3 3 0 0 15 5	FAEGKPLAL
FAEGKPLEL	63.37	1002.54	9	100	9	-2.1186	0.704	0.2	502.277	502.277	2	55.9262	55.8463					374000	500000			315000	423000			533000	1040000			366000	673000			358000	395000							1700000	2820000			1740000	2020000			2690000	5760000			1770000	3660000			1710000	1880000			17523	FL638_IPP80_PB_W632_3_even.raw	10	0	0	0	0	1	1	0	0	1	1	0	0	1	1	0	0	1	1	0	0	1	1	0	0	Q93033.2				TRUE	DB Search	5 53 44 7 7 2 2 7 5	FAEGKPLEL
FAEGQGRAL	69.92	947.482	9	0	9	-0.4855	0.8979	1.4	948.491	948.491	1	35.2788	35.3276	926000	1230000	3430000	3790000	427000	512000	1300000	1670000	329000	307000	1180000	1230000	888000	1220000	2250000	2890000	239000	325000	1320000	984000	216000	330000	975000	1710000	6370000	9100000	20800000	27800000	3110000	3770000	8560000	10700000	2540000	2280000	8150000	8080000	6100000	8710000	29900000	19000000	1660000	2130000	8520000	6140000	1670000	2330000	6710000	11300000	8647	FL639_IPP80_PB_W632_4_odd.raw	29	1	2	1	1	1	1	1	1	1	1	1	1	1	1	3	2	1	1	1	1	1	1	1	2	Q92508.4				TRUE	DB Search	0 0 1 1 1 0 0 1 1	FAEGQGRAL
FAELKIKRL	36.78	1116.7	9	100	9	-5.3744	0.37	-1.3	373.241	373.241	3	41.3778	41.388		72600																								585000																							11222	FL636_IPP80_PB_W632_1_even_20171021101813.raw	1	0	1	0	0	0	0	0	0	0	0	0	0	0	0	0	0	0	0	0	0	0	0	0	0	P18124.1				TRUE	DB Search	5 10 10 44 41 23 4 2 2	FAELKIKRL
FAENNFTEL	61.42	1083.49	9	55.6	9	1.5066	0.8424	1.8	1084.5	1084.5	1	74.3635	74.223	214000	337000			142000	216000			380000	450000			206000	358000			342000	544000			312000	317000			830000	1370000			587000	926000			1510000	1790000			883000	1420000			1240000	2040000			1290000	1210000			24141	FL640_IPP80_PB_W632_5_even.raw	13	1	1	0	0	1	2	0	0	1	1	0	0	1	1	0	0	1	1	0	0	1	1	0	0	P17947.2				TRUE	DB Search	0 0 45 41 41 25 8 0 0	FAENNFTEL
FAEQKFRKL	54.38	1165.66	9	77.8	9	-2.683	0.3615	0.5	389.561	389.561	3	32.229	32.2393											97700	95400			121000	146000			108000	88300			68300	114000											728000	742000			957000	1280000			819000	681000			573000	908000	7456	FL638_IPP80_PB_W632_3_odd.raw	8	0	0	0	0	0	0	0	0	0	0	1	1	0	0	1	1	0	0	1	1	0	0	1	1	Q08AD1.3				TRUE	DB Search	5 10 10 28 32 6 5 1 1	FAEQKFRKL
FAERGARKI	41.15	1046.6	9	11.1	9	1.1555	0.3245	-0.3	524.306	524.307	2	24.8049	24.7623			2520000	2660000			591000	649000			1010000	784000			2470000	2470000			446000	354000			473000	759000			21200000	20000000			4030000	5160000			7770000	6170000			21700000	21100000			3690000	2950000			3930000	6170000	4472	FL639_IPP80_PB_W632_4_odd.raw	24	0	0	2	2	0	0	2	2	0	0	2	2	0	0	2	2	0	0	2	2	0	0	2	2	O75911.2				TRUE	DB Search	0 0 0 0 0 0 0 1 4	FAERGARKI
FAETGRTFL	54.82	1040.53	9	66.7	9	-3.9028	0.8137	0.1	521.272	521.272	2	55.4941	55.5481	186000					279000							230000	414000			202000				113000	135000			587000					1150000							612000	1360000			680000				556000	474000			16832	FL639_IPP80_PB_W632_4_even_20171022004229.raw	7	1	0	0	0	0	1	0	0	0	0	0	0	1	1	0	0	1	0	0	0	1	1	0	0	Q6ZW61.2				TRUE	DB Search	5 55 50 17 0 0 1 4 5	FAETGRTFL
FAFEGHKL	59.72	947.486	8	100	8	-4.6917	0.7117	-0.2	474.75	474.75	2	46.6371	46.6371	48800	57000							37400	25500			76300				241000	297000			135000	50100			303000	409000							380000	210000			423000				1360000	1470000			1050000	302000			13280	FL639_IPP80_PB_W632_4_even_20171022004229.raw	20	2	2	0	0	0	1	0	0	2	2	0	0	2	2	0	0	2	1	0	0	2	2	0	0	Q9H270.1				TRUE	DB Search	5 64 23 20 8 8 4 4	FAFEGHKL
FAFEHSE	25.73	865.361	7	85.7	7	0.6907	0.4878	1.4	433.688	433.687	2	42.3394	42.3521									21400	33800			11700				29100	36700			11600												176000	214000			114000				187000	253000			122000				11642	FL641_IPP80_PB_W632_6_even.raw	6	0	0	0	0	0	0	0	0	1	1	0	0	1	0	0	0	1	1	0	0	1	0	0	0	Q9BQ70.1				TRUE	DB Search	5 18 6 6 2 1 5	FAFEHSE
FAFEHSEEY	51.55	1157.47	9	88.9	9	2.5458	0.5698	1.1	579.741	579.74	2	53.6721	53.5019	3690000	7180000	1520000	2380000	1440000	2440000	696000	1370000	5000000	6940000	2850000	4470000	2580000	5000000	844000	1840000	7430000	13600000	3420000	3600000	5760000	6550000	4380000	8230000	16500000	35100000	6200000	10600000	6880000	11300000	2810000	6200000	23400000	31200000	11500000	54000000	12300000	23700000	3140000	7490000	61000000	124000000	29000000	14000000	25800000	62000000	35900000	35300000	15754	FL638_IPP80_PB_W632_3_even_20171021195424.raw	38	1	1	1	1	1	1	1	1	1	1	1	3	1	1	1	1	3	3	3	1	2	3	3	2	Q9BQ70.1				TRUE	DB Search	5 41 10 10 1 10 10 30 5	FAFEHSEEY
FAFESDLHSL	72.53	1164.55	10	80	10	-0.7347	0.4934	1.4	583.281	583.281	2	73.5287	73.4645			245000	245000			60500	67700			261000	286000			85200	147000			122000	94500			123000	188000			1000000	958000			271000	337000			1060000	1250000			425000	649000			589000	454000			612000	843000	23980	FL636_IPP80_PB_W632_1_odd_20171021082828.raw	12	0	0	1	1	0	0	1	1	0	0	1	1	0	0	1	1	0	0	1	1	0	0	1	1	Q12834.2				TRUE	DB Search	5 34 47 47 5 5 10 3 1 1	FAFESDLHSL
FAFGLPGKL	62.48	948.543	9	100	9	-4.4071	0.9055	0.7	475.279	475.279	2	75.6024	75.6076	22200												42200												155000												288000												24765	FL639_IPP80_PB_W632_4_even.raw	3	1	0	0	0	0	0	0	0	0	0	0	0	1	1	0	0	0	0	0	0	0	0	0	0	Q8IZM9.2				TRUE	DB Search	5 20 21 10 10 7 7 3 3	FAFGLPGKL
FAFIQHPSL	61.57	1058.55	9	100	9	-3.7905	0.4568	0.1	530.285	530.286	2	67.039	66.9868				18000							13300					38600			44100	50600			55500	94600				179000							116000					253000			291000	286000			366000	537000	21321	FL641_IPP80_PB_W632_6_odd_20171022082859.raw	7	0	0	0	1	0	0	0	0	0	0	1	0	0	0	0	1	0	0	1	1	0	0	1	1	Q6KC79.2				TRUE	DB Search	5 32 29 14 14 15 4 4 5	FAFIQHPSL
FAFQSASSL	40.58	956.46	9	55.6	9	-0.3977	0.8816	1	957.469	957.468	1	72.615	72.6371	42200	68500			55500	90500			95500	89500			83200	176000			145000	200000			106000	130000			225000	401000			273000	405000			481000	451000			478000	934000			700000	899000			548000	658000			23576	FL637_IPP80_PB_W632_2_even_20171021150617.raw	12	1	1	0	0	1	1	0	0	1	1	0	0	1	1	0	0	1	1	0	0	1	1	0	0	Q9Y4F3.6				TRUE	DB Search	0 0 22 9 8 3 5 0 0	FAFQSASSL
FAFRHVLKL	44.1	1129.68	9	77.8	9	-7.6139	0.5134	0.2	377.566	377.565	3	49.7132	49.6774			108000	115000			108000	67700			100000	87500			173000	331000							98500	119000			448000	590000			688000	344000			537000	467000			1030000	1580000							1150000	672000	14438	FL641_IPP80_PB_W632_6_odd_20171022082859.raw	11	0	0	1	1	0	0	1	1	0	0	1	1	0	0	1	1	0	0	0	0	0	0	2	1	P05107.2				TRUE	DB Search	5 4 1 0 5 6 2 3 3	FAFRHVLKL
FAFSPDGRHL	66.99	1145.56	10	50	10	-2.9813	0.4872	0.4	382.861	382.861	3	50.3572	50.4132	17200	19400															19700								244000	243000															230000								14839	FL640_IPP80_PB_W632_5_even.raw	7	1	1	0	0	1	0	0	0	0	0	0	0	1	1	0	0	1	1	0	0	0	0	0	0	Q09019.3				TRUE	DB Search	0 0 0 23 22 22 0 0 3 3	FAFSPDGRHL
FAFSRQAL	56.17	938.497	8	87.5	8	-4.0974	0.8352	-1.1	470.255	470.256	2	54.6687	54.6836		69500							113000	132000			108000	203000			159000	262000			166000	194000				495000							658000	707000			667000	1240000			801000	1270000			801000	1060000			16526	FL636_IPP80_PB_W632_1_even_20171021101813.raw	10	1	1	0	0	0	0	0	0	1	1	0	0	1	1	0	0	1	1	0	0	1	1	0	0	Q9BSK1.3				FALSE	Deep Novo	5 48 27 3 1 2 2 4	FAFSRQAL
FAFSSQEL	45.29	927.434	8	75	8	-0.0661	0.8897	2.2	928.443	928.442	1	74.2252	74.1158	121000	197000			62400	77700			237000	280000			233000	398000			300000	439000			245000	262000			528000	958000			587000	404000			961000	1160000			1080000	1650000			2420000	1820000			1050000	1140000			24063	FL641_IPP80_PB_W632_6_even.raw	14	1	1	0	0	2	1	0	0	1	1	0	0	1	1	0	0	2	1	0	0	1	1	0	0	Q07352.1				TRUE	DB Search	0 0 31 14 4 5 6 5	FAFSSQEL
FAGDDAPRA	46.64	918.419	9	66.7	9	1.1674	0.8297	-0.7	460.217	460.217	2	32.4553	32.4774				25400							21900	28300			57800				59700	45500			38100	63200				191000							149000	201000			411000				473000	354000			296000	518000	7583	FL641_IPP80_PB_W632_6_odd.raw	9	0	0	0	1	0	0	0	0	0	0	1	1	0	0	1	1	0	0	1	1	0	0	1	1	P68133.1;P60709.1;P63267.1;P0CG38.1;A5A3E0.2;P62736.1;Q6S8J3.3;P0CG39.1;P68032.1;P63261.1				TRUE	DB Search	5 55 9 9 23 9 0 0 0	FAGDDAPRA
FAGEGLRTL	65.58	962.519	9	66.7	9	-7.0473	0.8626	-0.5	482.266	482.266	2	51.3171	51.182			864000	978000			179000	152000			199000	233000			446000	795000			88800	58900			122000				3480000	5140000			1070000	1450000			1060000	1320000			1870000	3760000			542000	324000			588000		14888	FL639_IPP80_PB_W632_4_odd.raw	11	0	0	1	1	0	0	1	1	0	0	1	1	0	0	1	1	0	0	1	1	0	0	1	0	Q8TF62.3				TRUE	DB Search	5 47 8 8 2 2 1 1 1	FAGEGLRTL
FAGFPSAAA	48.57	837.402	9	55.6	9	2.3009	0.7148	-0.8	838.409	838.409	1	68.1798	68.1798															27300																								157000										21681	FL639_IPP80_PB_W632_4_odd_20171021225244.raw	2	0	0	0	0	0	0	0	0	0	0	0	0	0	0	1	1	0	0	0	0	0	0	0	0	Q07352.1				TRUE	DB Search	0 0 51 7 11 11 10 0 0	FAGFPSAAA
FAGGHPAQL	66.7	896.45	9	100	9	-3.8046	0.8507	-0.1	449.233	449.233	2	38.0442	38.0338	72600					122000			240000	231000			137000	153000			198000	273000			175000	212000			852000					1660000			2030000	2070000			1280000	1620000			1390000	1770000			1180000	1510000			9892	FL641_IPP80_PB_W632_6_even_20171022101843.raw	11	1	0	0	0	1	1	0	0	1	1	0	0	1	1	0	0	1	1	0	0	1	1	0	0	P17275.1				TRUE	DB Search	5 34 2 2 3 2 2 8 5	FAGGHPAQL
FAGKVLRL	42.72	902.57	8	87.5	8	-8.3916	0.7236	-0.8	452.292	452.292	2	43.2349	43.2076	1460000	1330000	1660000	672000	659000	615000	1350000	813000	636000	669000	1100000	582000	2230000	2630000	2430000	2700000	1060000	935000	1440000	426000	387000	805000	731000	564000	9390000	9020000	8220000	4000000	4040000	4740000	5080000	4850000	4530000	4320000	4360000	3320000	14600000	26900000	16400000	15100000	5780000	5620000	8730000	2370000	2450000	4710000	4400000	3230000	12041	FL636_IPP80_PB_W632_1_even.raw	44	2	2	2	1	2	2	3	1	1	2	2	1	2	3	4	2	2	2	2	1	1	2	1	1	Q9BSL1.1				TRUE	DB Search	5 69 15 15 12 3 1 3	FAGKVLRL
FAGM(+15.99)PITL	74.44	864.442	8	50	8	-2.7626	0.6113	-0.8	865.448	865.451	1	74.1644	74.161		32100	51400	54500			20200	26800	9820		41300				46300	91000			43400	40900		16300	33300	85400		201000	207000	231000			126000	152000	82500		193000				203000	354000			180000	208000		151000	156000	392000	24050	FL641_IPP80_PB_W632_6_even_20171022101843.raw	15	0	1	1	1	0	0	1	1	1	0	1	0	0	0	1	1	1	0	1	1	0	1	1	1	P29353.4		Oxidation (M)	M4:Oxidation (M):1000.00	TRUE	DB Search	0 0 15 46 5 5 0 0	FAGM(+15.99)PITL
FAGPDTKL	50.71	847.444	8	100	8	-2.6648	0.7925	-0.5	424.729	424.729	2	44.6687	44.7106														62300																								511000											12505	FL639_IPP80_PB_W632_4_even_20171022004229.raw	4	1	1	0	0	0	0	0	0	0	0	0	0	1	1	0	0	0	0	0	0	0	0	0	0	Q8TF62.3;P98198.2				TRUE	DB Search	5 24 18 4 4 12 2 2	FAGPDTKL
FAGPHAAL	36	782.408	8	87.5	8	-2.5851	0.7771	0	392.211	391.736	2	42.843	42.8048																		56000				36500																				377000				228000			11733	FL641_IPP80_PB_W632_6_even_20171022101843.raw	2	0	0	0	0	0	0	0	0	0	0	0	0	0	0	0	0	0	1	0	0	0	1	0	0	Q9BY44.3				TRUE	DB Search	5 21 5 5 0 3 2 4	FAGPHAAL
FAGPHSTL	60.53	828.413	8	75	8	-3.1448	0.8086	-0.6	415.214	415.214	2	39.0194	38.9398	576000	764000			454000	557000	61100		556000	540000		25800	864000	1300000	10000		920000	1190000	53900		615000	775000	23300		3880000	5670000			3860000	4370000	431000		4280000	3810000		212000	4850000	9010000	91800		5340000	13000000	404000		3890000	5190000	158000		10243	FL641_IPP80_PB_W632_6_even_20171022101843.raw	19	1	1	0	0	1	1	2	0	1	1	0	1	1	1	1	0	1	2	1	0	1	1	1	0	Q9Y5X2.1				TRUE	DB Search	5 22 8 8 0 1 2 4	FAGPHSTL
FAGSVHITL	67.03	943.513	9	77.8	9	-5.9873	0.745	-0.6	472.763	472.764	2	61.3916	61.3764		167000			99700				158000	51100			223000	296000			123000				102000	73700				870000			487000				727000	359000			1110000	1320000			471000				483000	390000			19197	FL636_IPP80_PB_W632_1_even_20171021101813.raw	9	0	1	0	0	1	0	0	0	1	1	0	0	1	1	0	0	1	0	0	0	1	1	0	0	Q8IY33.1				TRUE	DB Search	5 26 2 2 2 0 1 4 4	FAGSVHITL
FAGWGRAL	46.24	876.461	8	50	8	-5.59	0.8381	0.7	439.238	439.238	2	58.4909	58.4323			13900				16100	27600				15300			21000	42600			31200	33700				33400			118000				100000	185000				134000			95400	244000			172000	186000				183000	17642	FL640_IPP80_PB_W632_5_odd_20171022034052.raw	9	0	0	1	0	0	0	1	1	0	0	0	1	0	0	1	1	0	0	1	1	0	0	0	1	Q86YV0.2				TRUE	DB Search	5 52 12 12 1 0 0 0	FAGWGRAL
FAHASGM(+15.99)QY	53.04	1026.42	9	77.8	9	0.852	0.7302	2.3	514.22	514.219	2	31.9451	31.8975	550000	745000			509000	594000				567000			1020000	1370000			1350000	1300000		35400	865000	1290000			4230000	5150000			3820000	4080000				3950000			7550000	10000000			19600000	7650000		331000	6220000	8490000			7473	FL641_IPP80_PB_W632_6_even_20171022101843.raw	15	1	1	0	0	1	1	0	0	0	1	0	0	1	1	0	0	2	2	0	1	1	2	0	0	Q9NUA8.4		Oxidation (M)	M7:Oxidation (M):1000.00	TRUE	DB Search	1 1 5 17 11 11 41 39 5	FAHASGM(+15.99)QY
FAHASGMQY	46.17	1010.43	9	66.7	9	0.514	0.77	1.1	506.222	506.221	2	39.5149	39.4902					198000	273000							214000	286000															2450000	3150000							2370000	2820000											10446	FL639_IPP80_PB_W632_4_even_20171022004229.raw	5	0	0	0	0	1	1	0	0	0	0	0	0	1	1	0	0	0	0	0	0	0	1	0	0	Q9NUA8.4				TRUE	DB Search	0 0 1 22 14 14 76 41 5	FAHASGMQY
FAHDDSVM(+15.99)Y	59.88	1099.43	9	77.8	9	4.279	0.8089	0.8	550.722	550.722	2	42.2317	42.177			591000	749000			142000	176000			318000	346000			345000	551000			139000	129000				208000			2920000	4060000			721000	967000			1810000	1730000			1840000	2860000			879000	619000				1160000	11530	FL637_IPP80_PB_W632_2_odd_20171021131633.raw	11	0	0	1	1	0	0	1	1	0	0	1	1	0	0	1	1	0	0	1	1	0	0	0	1	Q9UNX4.1		Oxidation (M)	M8:Oxidation (M):1000.00	TRUE	DB Search	0 0 3 4 4 9 33 20 5	FAHDDSVM(+15.99)Y
FAHDDSVMY	54.06	1083.43	9	66.7	9	2.8291	0.706	-0.5	542.724	542.724	2	49.2795	49.2549			1090000	1330000			352000	548000			425000	563000			1130000	1810000				342000							4890000	6090000			1460000	2490000			2000000	2520000			5100000	8280000				1740000					14183	FL636_IPP80_PB_W632_1_odd.raw	9	0	0	1	1	0	0	1	1	0	0	1	1	0	0	1	1	0	0	0	1	0	0	0	0	Q9UNX4.1				TRUE	DB Search	0 0 0 11 11 20 58 32 5	FAHDDSVMY
FAHDSTRVI	70.72	1044.54	9	77.8	9	-0.9955	0.452	-0.7	349.185	349.185	3	35.3966	35.4018	251000	173000											168000	258000			36500	104000			34000	74000			1920000	1310000											1280000	1950000			340000	774000			278000	639000			8890	FL636_IPP80_PB_W632_1_even_20171021101813.raw	14	2	1	0	0	0	0	0	0	0	0	0	0	2	2	0	0	2	2	0	0	1	2	0	0	Q15397.3				TRUE	DB Search	5 8 49 32 8 5 1 1 2	FAHDSTRVI
FAHFPGLAS	52.12	945.471	9	44.4	9	-2.2959	0.6452	1.8	473.743	473.743	2	60.1181	60.2076					38400	52600																							194000	241000																			18712	FL637_IPP80_PB_W632_2_even.raw	3	0	1	0	0	1	1	0	0	0	0	0	0	0	0	0	0	0	0	0	0	0	0	0	0	Q8TCY9.2				TRUE	DB Search	0 0 0 82 0 0 77 35 5	FAHFPGLAS
FAHFPGLASEL	65.19	1187.6	11	81.8	11	-3.4854	0.8733	0.9	594.807	594.806	2	74.532	74.5134	193000	301000			219000	245000			263000	254000			324000	586000			342000	451000			243000	309000			681000	989000			749000	848000			878000	882000			1110000	2020000			1270000	1370000			806000	1230000			24313	FL637_IPP80_PB_W632_2_even_20171021150617.raw	12	1	1	0	0	1	1	0	0	1	1	0	0	1	1	0	0	1	1	0	0	1	1	0	0	Q8TCY9.2				TRUE	DB Search	0 0 2 61 2 2 27 84 55 36 5	FAHFPGLASEL
FAHGAATL	64.53	786.402	8	100	8	-4.1983	0.8748	0.1	787.41	787.411	1	37.5296	37.5493					90400	154000			185000	162000							1350000	2020000	371000	244000	1030000	1570000	202000	419000					704000	1480000			2000000	1250000							9840000	14200000	3220000	1710000	6590000	10900000	1910000	3230000	9701	FL641_IPP80_PB_W632_6_even_20171022101843.raw	16	0	0	0	0	1	1	0	0	1	1	0	0	0	0	0	0	2	2	1	1	1	3	1	1	Q9NPF7.1				TRUE	DB Search	5 7 2 57 57 54 11 5	FAHGAATL
FAHGNAEL	46.33	857.403	8	100	8	-0.2861	0.8658	-0.4	429.709	429.207	2	35.5638	35.5638																																																	8743	FL639_IPP80_PB_W632_4_odd_20171021225244.raw	3	0	0	0	0	0	0	0	0	0	0	0	1	0	0	0	1	0	0	0	1	0	0	0	0	Q8IWR0.1				TRUE	DB Search	3 2 2 3 3 14 14 5	FAHGNAEL
FAHHGRSL	53.44	923.472	8	50	8	-3.6171	0.4835	0.3	462.744	462.743	2	24.2573	24.2698			86500	80900			71900	55400																43600			716000	661000			506000	496000																443000	4386	FL641_IPP80_PB_W632_6_odd_20171022082859.raw	5	0	0	1	1	0	0	1	1	0	0	0	0	0	0	0	0	0	0	0	0	0	0	0	1	Q15306.1				TRUE	DB Search	5 26 90 30 1 1 1 1	FAHHGRSL
FAHHKNQTL	73.05	1094.56	9	100	9	-1.1878	0.4354	0.6	548.289	548.289	2	23.2416	23.2245			109000	34300			24800	12500			50700	17600			113000	108000				14300							1040000	415000			276000	219000			664000	213000			1200000	1040000				198000					3872	FL639_IPP80_PB_W632_4_odd.raw	13	0	0	2	1	0	0	1	1	0	0	2	1	0	0	2	2	0	0	0	1	0	0	0	0	O43929.2				TRUE	DB Search	5 10 29 12 2 2 2 23 5	FAHHKNQTL
FAHHNRYVL	73.64	1155.59	9	88.9	9	-1.3602	0.5005	0.7	578.805	578.804	2	32.1309	32.0753			1080000	1340000			571000	699000			398000	441000			1920000	2730000			492000	55400			419000	694000			5650000	10400000			3180000	4790000			2780000	2920000			13300000	13700000			4100000	457000			3430000	4990000	7354	FL639_IPP80_PB_W632_4_odd_20171021225244.raw	22	0	0	2	2	0	0	2	2	0	0	1	2	0	0	2	2	0	0	2	1	0	0	2	2	P07332.3				TRUE	DB Search	5 16 70 20 2 1 10 26 5	FAHHNRYVL
FAHLNSPQL	69.45	1025.53	9	66.7	9	-4.5747	0.7717	-0.6	513.772	513.773	2	52.0018	51.9745	73600		1250000		88000		1750000		52900	84500	1990000	2210000	174000	350000	2390000		198000	262000	3800000		139000	122000	2940000	4930000	373000		4760000		490000		7920000		321000	498000	7460000	9240000	784000	1750000	9220000		987000	1340000	14000000		696000	715000	21900000	19600000	15446	FL640_IPP80_PB_W632_5_even.raw	19	1	0	1	0	1	0	1	0	1	1	1	1	1	1	1	0	1	1	1	0	1	1	2	1	Q6P2E9.1				TRUE	DB Search	0 0 1 14 14 17 30 23 5	FAHLNSPQL
FAHLRLEVL	46.38	1096.64	9	66.7	9	-8.4244	0.6213	1.2	549.328	549.328	2	60.7094	60.727			44200				22700				45200	46400			56900					10600				71100			206000				103000				215000	161000			283000					149000				347000	18642	FL639_IPP80_PB_W632_4_odd.raw	8	0	0	1	0	0	0	1	0	0	0	1	1	0	0	1	0	0	0	0	2	0	0	0	1	Q5SQH8.1				TRUE	DB Search	5 21 34 11 0 0 0 36 5	FAHLRLEVL
FAHNHLFYL	59.32	1160.58	9	77.8	9	-8.0712	0.5981	-0.6	581.295	581.297	2	56.766	56.7722					113000	202000			74200				324000	998000	83300	229000	141000	256000			171000	222000							616000	1230000			459000				1850000	5640000	385000	1720000	753000	1620000			1050000	1180000			17261	FL637_IPP80_PB_W632_2_even_20171021150617.raw	14	0	0	0	0	1	1	1	0	1	0	0	0	1	2	1	2	1	1	0	0	1	1	0	0	Q9ULQ1.3				TRUE	DB Search	0 0 3 4 5 43 97 21 5	FAHNHLFYL
FAHPPLLVL	44.27	1005.6	9	66.7	9	-4.0868	0.8474	0.1	503.808	503.807	2	77.2362	77.2106	204000	222000			155000	153000			200000	143000			303000	403000			144000	185000			125000	165000			841000	1070000			502000	695000			699000	1560000			1070000	1790000			1170000	1220000			378000	895000			25466	FL639_IPP80_PB_W632_4_even_20171022004229.raw	14	1	1	0	0	1	1	0	0	1	2	0	0	1	1	0	0	2	1	0	0	1	1	0	0	Q9NQ55.1				TRUE	DB Search	0 0 0 5 2 2 37 22 5	FAHPPLLVL
FAHPYQYEL	68.69	1166.54	9	66.7	9	-2.7748	0.8105	0.8	584.278	584.277	2	56.5051	56.4335	1180000	1720000		98300	842000	1260000		53200	1070000	1190000		115000	1300000	2540000	42800	87800	1220000	1950000			946000	917000		94200	5960000	9300000		560000	4620000	6750000		803000	5730000	5830000		638000	6400000	13200000	256000	626000	5830000	9270000			4940000	3810000		562000	17268	FL636_IPP80_PB_W632_1_even.raw	19	1	1	0	1	1	1	0	2	1	1	0	1	1	1	1	1	1	1	0	0	1	1	0	1	Q01780.2				TRUE	DB Search	0 0 1 2 2 15 70 49 5	FAHPYQYEL
FAHQTISAL	48.7	986.519	9	77.8	9	-4.1665	0.4724	1.5	494.267	494.267	2	47.5462	47.5542			193000	206000			303000	359000			415000	416000			225000	333000			455000	359000			338000	524000			829000	1060000			1440000	1940000			1910000	1940000			1020000	1540000			2140000	1640000			1570000	2460000	13603	FL637_IPP80_PB_W632_2_odd.raw	12	0	0	1	1	0	0	1	1	0	0	1	1	0	0	1	1	0	0	1	1	0	0	1	1	Q96QK1.2				TRUE	DB Search	0 0 2 33 33 32 32 48 5	FAHQTISAL
FAHRGDVTSL	52.28	1101.56	10	80	10	-1.0834	0.6447	0.4	551.786	551.786	2	36.529	36.5383		137000				58500								321000			77800	108000								1070000				544000								2520000			716000	840000							9342	FL636_IPP80_PB_W632_1_even_20171021101813.raw	5	0	1	0	0	0	1	0	0	0	0	0	0	0	1	0	0	1	1	0	0	0	0	0	0	Q12770.4				TRUE	DB Search	5 16 9 3 0 0 82 82 47 5	FAHRGDVTSL
FAHSFIEL	48.99	962.486	8	62.5	8	-9.2553	0.8895	0.1	482.25	482.25	2	68.1172	68.1172			769000	1160000			946000	1210000	14800		1110000	1400000			898000	1840000		36000	1700000	1590000			1230000	2660000			2650000	4600000			3750000	4740000	139000		4360000	5500000			3370000	7570000		248000	6450000	12100000			4520000	10800000	21802	FL640_IPP80_PB_W632_5_even.raw	17	0	0	1	1	0	0	1	1	1	0	1	1	0	0	1	1	1	1	1	2	1	0	1	1	Q9UGR2.1				TRUE	DB Search	0 0 0 33 33 63 37 5	FAHSFIEL
FAHSGFQL	44.47	905.439	8	62.5	8	-6.4244	0.8952	-0.2	453.727	453.727	2	52.8754	52.9089		207000								163000			240000	480000			201000	341000			120000	169000				1300000								829000			1120000	2600000			1020000	1760000			612000	838000			15807	FL639_IPP80_PB_W632_4_even.raw	8	0	1	0	0	0	0	0	0	0	1	0	0	1	1	0	0	1	1	0	0	1	1	0	0	Q76L83.1				TRUE	DB Search	0 0 1 8 8 31 16 5	FAHSGFQL
FAHSIRSIF	64.35	1076.58	9	55.6	9	-7.7062	0.4681	0.5	359.866	359.866	3	51.8441	51.8266								14000				40400				63300				21700			37800	39200								140000				196000				338000				134000			250000	227000	15293	FL641_IPP80_PB_W632_6_odd_20171022082859.raw	7	0	0	0	0	0	0	0	1	0	0	0	1	0	0	0	1	0	0	0	1	0	0	2	1	Q2M389.2				TRUE	DB Search	0 0 2 3 3 0 6 0 5	FAHSIRSIF
FAHTNVESL	74.74	1016.49	9	66.7	9	-2.991	0.7168	1.2	509.254	509.254	2	44.5525	44.5053	4740000	5390000			4120000	4670000			4070000	3770000			9110000	12000000	1030000	1600000	7530000	9210000	1390000	1080000	6790000	8400000		997000	25100000	32400000			23200000	27300000			22600000	19900000			53800000	69500000	5330000	8470000	39300000	46300000	6840000	5680000	37500000	46100000		5410000	12384	FL637_IPP80_PB_W632_2_even_20171021150617.raw	25	2	1	0	0	1	1	0	0	2	1	0	0	2	2	1	1	2	2	1	1	2	2	0	1	P30101.4				TRUE	DB Search	0 0 0 19 19 55 82 56 5	FAHTNVESL
FAHVSKLL	55.57	913.538	8	100	8	-7.3746	0.3911	1.4	457.777	457.776	2	42.0845	42.1137			13700												16700												158000												122000										11296	FL639_IPP80_PB_W632_4_odd.raw	2	0	0	1	0	0	0	0	0	0	0	0	0	0	0	1	0	0	0	0	0	0	0	0	0	Q8WWC4.1				TRUE	DB Search	5 25 8 21 14 14 9 5	FAHVSKLL
FAHYRRKQM	23.24	1235.63	9	33.3	9	1.8144	0.0237	0.4	412.886	412.885	3	23.1422	23.1093											34100																								385000														3868	FL638_IPP80_PB_W632_3_odd.raw	1	0	0	0	0	0	0	0	0	0	0	1	0	0	0	0	0	0	0	0	0	0	0	0	0	P43304.3				TRUE	DB Search	5 52 7 0 0 0 0 0 1	FAHYRRKQM
FAHYRRKQM(+15.99)	37.67	1251.63	9	44.4	9	-0.9501	0.072	0.4	418.217	418.217	3	21.312	21.35			34900				40300																				383000				466000																		3424	FL637_IPP80_PB_W632_2_odd.raw	2	0	0	1	0	0	0	1	0	0	0	0	0	0	0	0	0	0	0	0	0	0	0	0	0	P43304.3		Oxidation (M)	M9:Oxidation (M):1000.00	TRUE	DB Search	5 30 6 0 0 0 0 1 2	FAHYRRKQM(+15.99)
FAIAKGGRL	31.82	931.56	9	66.7	9	-6.5681	0.6859	-0.9	466.787	466.787	2	37.5592	37.5592																																																	9543	FL636_IPP80_PB_W632_1_odd.raw	1	0	0	1	0	0	0	0	0	0	0	0	0	0	0	0	0	0	0	0	0	0	0	0	0	Q9NZC9.1				TRUE	DB Search	5 42 68 44 31 0 0 0 5	FAIAKGGRL
FAIDPHLL	61.55	924.507	8	75	8	-2.8265	0.8227	-0.3	463.261	463.26	2	76.5779	76.5184			67100								38500				154000												390000								222000				726000										24798	FL639_IPP80_PB_W632_4_odd.raw	3	0	0	1	0	0	0	0	0	0	0	1	0	0	0	1	0	0	0	0	0	0	0	0	0	Q29RF7.1				TRUE	DB Search	5 15 12 12 24 2 0 0	FAIDPHLL
FAIDPHLLL	65.11	1037.59	9	88.9	9	-5.8111	0.7806	1.5	519.803	519.803	2	81.2814	81.3156	4550000	2700000			3210000	2660000			5490000	2540000			4400000	2850000			2170000	5420000			1830000	3430000			67500000	57400000			62100000	37500000			125000000	37100000			61600000	39700000			31100000	120000000			33800000	47800000			26791	FL638_IPP80_PB_W632_3_even_20171021195424.raw	15	1	1	0	0	1	1	0	0	1	2	0	0	2	1	0	0	1	1	0	0	1	2	0	0	Q29RF7.1				TRUE	DB Search	5 12 9 9 8 0 6 3 4	FAIDPHLLL
FAIDSSHPWL	79.25	1171.57	10	100	10	-2.0237	0.6937	-0.9	586.79	586.789	2	75.9301	75.9053					164000		47400	53700	90800		39800		139000	236000	58300	64600	58300		85800	62200			40600						933000		316000	546000	522000		324000		848000	1460000	493000	654000	323000		745000	566000			332000		24861	FL637_IPP80_PB_W632_2_even.raw	14	0	0	0	0	1	0	1	1	1	0	1	0	1	1	1	1	1	0	1	1	1	0	1	0	Q9BXJ9.1				TRUE	DB Search	5 48 98 32 2 2 6 4 2 2	FAIDSSHPWL
FAIGGSGSSY	54.27	944.424	10	80	10	3.6223	0.7011	1.5	945.433	945.433	1	61.4626	61.4592			75800	103000			23400				34200	53700			55400	104000											357000	538000			127000				163000	263000			264000	483000									19018	FL636_IPP80_PB_W632_1_odd.raw	7	0	0	1	1	0	0	1	0	0	0	1	1	0	0	1	1	0	0	0	0	0	0	0	0	P28072.4				TRUE	DB Search	0 0 15 18 15 9 7 20 31 5	FAIGGSGSSY
FAIGGSGSTF	55.18	942.445	10	80	10	-0.2513	0.6974	0.2	943.452	943.449	1	73.0068	72.8848	629000	1030000	41200	39400	238000	387000			365000	417000		24600	828000	1550000	43600	79400	294000	467000	15500	17400	246000	258000			2580000	4190000	193000	192000	953000	1560000			1560000	1710000		125000	3710000	6490000	193000	335000	1170000	3780000	96700	92100	950000	1130000			23699	FL640_IPP80_PB_W632_5_even_20171022053043.raw	20	1	1	1	1	1	1	0	0	1	1	0	1	1	1	1	1	1	2	1	1	1	1	0	0	P28065.2				TRUE	DB Search	0 0 13 10 10 6 5 5 23 5	FAIGGSGSTF
FAIHKKIVL	45.86	1067.69	9	77.8	9	-5.2485	0.1422	-0.1	356.902	356.902	3	40.1611	40.1507													198000	88000			78200					32900															1950000	755000			793000					486000			10705	FL641_IPP80_PB_W632_6_even_20171022101843.raw	9	1	0	0	0	0	0	0	0	1	0	0	0	2	1	0	0	2	0	0	0	1	1	0	0	Q9Y4A5.3				TRUE	DB Search	4 2 2 5 2 0 0 3 5	FAIHKKIVL
FAIKSLRKL	39.06	1074.69	9	100	9	-5.5137	0.5268	-0.2	359.238	359.238	3	40.1177	40.1177	17800																								272000																								10819	FL636_IPP80_PB_W632_1_even.raw	2	2	0	0	0	0	0	0	0	0	0	0	0	0	0	0	0	0	0	0	0	0	0	0	0	O00329.2				TRUE	DB Search	5 7 7 74 8 3 3 3 5	FAIKSLRKL
FAILIHDVL	54.37	1039.61	9	77.8	9	-2.5504	0.8048	-0.6	520.81	520.81	2	80.796	80.8229					54000	29400			69100	15800			75300	56300			50600	24900			40800	41100							481000	220000			420000	126000			417000	368000			326000	272000			366000	550000			26591	FL638_IPP80_PB_W632_3_even_20171021195424.raw	11	0	1	0	0	1	1	0	0	1	1	0	0	1	1	0	0	1	1	0	0	1	1	0	0	Q92545.3				TRUE	DB Search	5 9 11 9 9 0 0 3 5	FAILIHDVL
FAINNSKSF	77.21	1026.51	9	100	9	-2.9167	0.738	0.8	514.264	514.264	2	48.0034	47.9788			423000	503000			297000	422000			321000	464000			247000	476000			302000	243000			218000	372000			1910000	2300000			1350000	2250000			1650000	2310000			1190000	2130000			1500000	1170000			1090000	1870000	13773	FL637_IPP80_PB_W632_2_odd.raw	12	0	0	1	1	0	0	1	1	0	0	1	1	0	0	1	1	0	0	1	1	0	0	1	1	P01111.1				TRUE	DB Search	5 32 63 24 14 14 12 12 5	FAINNSKSF
FAIPM(+15.99)IHAV	66.03	1013.54	9	66.7	9	-6.7054	0.6213	-1	507.775	507.776	2	69.1081	69.1133	415000	565000			201000	146000			363000	355000			390000	815000			582000	938000	31700	20800	411000	588000		31100	1300000	2080000			815000	680000			1340000	1320000			1450000	3300000			2310000	3530000	160000	84800	1530000	2190000		140000	22186	FL640_IPP80_PB_W632_5_even.raw	26	2	2	0	0	2	1	0	0	2	2	0	0	2	2	0	0	2	2	1	1	2	2	0	1	Q9GZR7.1		Oxidation (M)	M5:Oxidation (M):1000.00	TRUE	DB Search	5 6 16 3 3 5 1 0 0	FAIPM(+15.99)IHAV
FAIPMIH	55.73	827.436	7	100	7	-2.5225	0.7949	-0.5	414.725	414.725	2	70.9029	70.7596					29500		82600	91000								24800													127000		369000	377000								108000									22891	FL637_IPP80_PB_W632_2_odd_20171021131633.raw	5	0	0	1	0	1	0	1	1	0	0	0	0	0	0	0	1	0	0	0	0	0	0	0	0	Q9GZR7.1				TRUE	DB Search	5 5 17 13 13 51 5	FAIPMIH
FAIPMIHAV	71.56	997.542	9	66.7	9	-1.8983	0.6722	1.7	499.779	499.778	2	77.0853	76.9691	435000	482000	49500		642000	781000	88700	91400	442000	420000	89000	66100	587000	1010000	74700	142000	388000	480000	147000	97100	444000	452000	94000	121000	1450000	1940000	204000		2010000	2700000	358000	419000	1410000	1510000	292000	319000	1880000	3570000	276000	715000	1420000	1760000	671000	453000	1430000	1570000	375000	659000	25145	FL641_IPP80_PB_W632_6_even_20171022101843.raw	23	1	1	1	0	1	1	1	1	1	1	1	1	1	1	1	1	1	1	1	1	1	1	1	1	Q9GZR7.1				TRUE	DB Search	3 3 12 6 6 7 1 0 0	FAIPMIHAV
FAIQYGEDL	65.62	1054.5	9	77.8	9	3.5627	0.8335	-0.2	1055.5	1055.51	1	78.7709	78.6954	24800		372000				469000	730000				647000	139000	91700				14800	1330000	1170000			507000		168000		1070000				1090000	1800000				1490000	2580000	555000				112000	3430000	2850000			1200000		26059	FL639_IPP80_PB_W632_4_even_20171022004229.raw	14	1	0	1	0	0	0	1	1	0	2	0	1	2	1	0	0	0	1	1	1	0	0	1	0	Q9UHW5.2				TRUE	DB Search	0 0 48 23 6 2 3 5 5	FAIQYGEDL
FAIRGVVL	36.76	873.544	8	87.5	8	-7.5443	0.8273	-0.5	437.779	437.779	2	67.4115	67.2721			162000	186000			80900	69700			69000	71100			190000	271000			83200	45800			66900	116000			657000	843000			804000	415000			383000	393000			969000	1220000			420000	301000			292000	829000	21234	FL639_IPP80_PB_W632_4_odd.raw	13	0	0	1	1	0	0	2	1	0	0	1	1	0	0	1	1	0	0	1	1	0	0	1	1	Q9Y4U1.3				TRUE	DB Search	5 33 5 0 5 8 51 5	FAIRGVVL
FAIRPM(+15.99)YL	41.03	1025.54	8	75	8	-3.5396	0.7282	2.3	513.777	513.776	2	61.082	61.082																																																	19050	FL639_IPP80_PB_W632_4_even.raw	1	0	0	0	0	0	0	0	0	0	0	0	0	1	0	0	0	0	0	0	0	0	0	0	0	Q86TM6.2		Oxidation (M)	M6:Oxidation (M):1000.00	TRUE	DB Search	5 60 20 8 0 0 21 5	FAIRPM(+15.99)YL
FAIRPMYL	62.64	1009.54	8	100	8	-9.4527	0.8161	0.6	505.779	505.779	2	70.1147	70.0368	48400	55900			42600	49000			34400	29800			129000	244000		13300	26500	49600			39000	44100			211000	306000			197000	298000			141000	170000			539000	1160000		94800	122000	266000			161000	221000			22592	FL639_IPP80_PB_W632_4_even.raw	13	1	1	0	0	1	1	0	0	1	1	0	0	1	1	0	1	1	1	0	0	1	1	0	0	Q86TM6.2				TRUE	DB Search	5 71 21 4 2 2 46 5	FAIRPMYL
FAIRSLAEL	39.99	1018.58	9	88.9	9	-5.8357	0.8678	-0.4	510.298	510.298	2	72.1981	72.0723			139000	117000			227000	240000											587000	337000			342000	539000			502000	481000			770000	786000											2080000	1060000			1010000	1870000	23346	FL641_IPP80_PB_W632_6_odd_20171022082859.raw	8	0	0	1	1	0	0	1	1	0	0	0	0	0	0	0	0	0	0	1	1	0	0	1	1	Q9NRY5.4				TRUE	DB Search	5 20 28 1 5 6 28 89 5	FAIRSLAEL
FAISKNIQL	72.39	1032.6	9	100	9	-5.0619	0.7069	0.3	517.306	517.306	2	62.9306	62.9637	928000	1450000			717000	1090000			771000	868000			1830000	3850000			957000	1480000			855000	1010000			4840000	7490000			3300000	5370000			3250000	4050000			9780000	20100000			4110000	7590000			4440000	5190000			19833	FL636_IPP80_PB_W632_1_even_20171021101813.raw	12	1	1	0	0	1	1	0	0	1	1	0	0	1	1	0	0	1	1	0	0	1	1	0	0	Q9NXD2.3				TRUE	DB Search	5 32 77 15 3 4 22 10 5	FAISKNIQL
FAIVASDTRL	70.08	1091.6	10	70	10	-6.0112	0.8023	0.3	546.806	547.308	2	61.762	61.7287	588000	970000												1170000											2990000	10500000												5730000											19303	FL639_IPP80_PB_W632_4_even_20171022004229.raw	6	1	2	0	0	0	0	0	0	0	0	0	0	0	1	0	0	1	0	0	0	1	0	0	0	P20618.2				TRUE	DB Search	5 5 16 32 9 2 2 0 0 0	FAIVASDTRL
FAIYESLKKYL	56.42	1373.76	11	63.6	11	-1.6132	0.3558	0.7	458.927	459.262	3	77.3577	77.3172																						23900																								323000			25284	FL641_IPP80_PB_W632_6_even_20171022101843.raw	3	0	0	0	0	0	0	0	0	0	0	0	0	0	0	0	0	0	0	0	0	0	3	0	0	Q9BSK2.1				TRUE	DB Search	0 0 21 22 13 3 3 3 0 0 2	FAIYESLKKYL
FAKAEETRY	77.52	1113.55	9	77.8	9	-0.3617	0.5955	0.9	557.78	557.78	2	28.4732	28.4458			172000	200000			224000	254000			251000	290000			280000	411000			378000	247000			255000	240000			1620000	1510000			2020000	2110000			2350000	2540000			2370000	3090000			3300000	2200000			2540000	2070000	5917	FL639_IPP80_PB_W632_4_odd.raw	23	0	0	2	2	0	0	2	2	0	0	2	2	0	0	2	2	0	0	2	2	0	0	2	1	Q8NDT2.3				TRUE	DB Search	5 38 91 32 9 8 1 1 4	FAKAEETRY
FAKALANVNIGSL	62.95	1316.75	13	84.6	13	-1.7017	0.6554	1	659.381	659.381	2	69.2382	69.2532			15500				83100	69500			78800	57900			10100				75900	30500							88600				355000	425000			432000	426000			63600				385000	186000					22192	FL637_IPP80_PB_W632_2_odd.raw	9	0	0	1	1	0	0	1	1	0	0	1	1	0	0	1	0	0	0	1	1	0	0	0	0	P05386.1				TRUE	DB Search	0 0 2 3 8 8 8 24 24 23 10 12 5	FAKALANVNIGSL
FAKETTQNAL	72.24	1121.57	10	100	10	-1.1461	0.6324	2.5	561.794	561.793	2	35.6029	35.6153															16500	39500			19700				16300																192000	447000			214000				171000		8761	FL639_IPP80_PB_W632_4_odd.raw	4	0	0	0	0	0	0	0	0	0	0	0	0	0	0	1	1	0	0	1	0	0	0	1	0	Q16644.1				TRUE	DB Search	5 9 6 6 8 12 19 63 22 5	FAKETTQNAL
FAKEVSHEM	73.93	1076.5	9	100	9	0.1482	0.5145	2.1	539.256	539.256	2	31.1053	31.1053																			52300																								526000						6969	FL639_IPP80_PB_W632_4_odd_20171021225244.raw	6	0	0	0	0	0	0	0	0	0	0	0	0	0	1	0	1	0	0	1	1	0	0	1	1	O60942.1				TRUE	DB Search	5 39 32 12 12 9 5 37 5	FAKEVSHEM
FAKEVSHEM(+15.99)	78.52	1092.49	9	100	9	1.4809	0.4884	2.1	547.254	547.253	2	25.3909	25.3192													89500	90300					52200	24200			99700	42100													478000	494000					444000	175000			660000	261000	4873	FL639_IPP80_PB_W632_4_even_20171022004229.raw	10	0	0	0	0	0	0	0	0	0	0	0	0	2	2	0	0	0	1	1	1	0	1	1	1	O60942.1		Oxidation (M)	M9:Oxidation (M):1000.00	TRUE	DB Search	5 31 33 14 14 6 5 12 5	FAKEVSHEM(+15.99)
FAKKTFISY	67.95	1103.6	9	88.9	9	-2.9394	0.7125	-0.7	552.808	552.809	2	42.2251	42.2522								53500				55700				46400				29600				80200								384000				422000				297000				249000				590000	11353	FL639_IPP80_PB_W632_4_odd_20171021225244.raw	5	0	0	0	0	0	0	0	1	0	0	0	1	0	0	0	1	0	0	0	1	0	0	0	1	Q9BRQ8.1				TRUE	DB Search	5 17 8 0 2 3 9 21 5	FAKKTFISY
FAKLTNTY	62.25	956.497	8	100	8	-0.2577	0.7992	0.3	479.256	479.256	2	44.379	44.3264			192000	199000		124000	94500	116000	94000		196000	232000	195000	315000	467000	715000			216000	179000	118000		105000	192000			1150000	1150000		879000	488000	676000	635000		1140000	1280000	1360000	1920000	2520000	3980000			1270000	944000	801000		545000	1060000	12318	FL641_IPP80_PB_W632_6_odd_20171022082859.raw	18	0	0	1	1	0	1	1	1	1	0	1	1	1	1	2	1	0	0	1	1	1	0	1	1	P56537.1				TRUE	DB Search	5 21 8 8 14 14 25 5	FAKLTNTY
FAKLVRPPVQVYG	80.88	1472.85	13	61.5	13	-1.3686	0.5629	0.7	737.433	737.433	2	53.1663	53.1766	116000				475000	543000				134000			220000					43000							525000				1930000	4680000				651000			1020000					486000							15913	FL637_IPP80_PB_W632_2_even.raw	9	1	0	0	0	2	3	0	0	0	1	0	0	1	0	0	0	0	1	0	0	0	0	0	0	P48047.1				TRUE	DB Search	0 0 19 34 20 20 0 0 0 15 99 22 5	FAKLVRPPVQVYG
FAKLVRPPVQVYGIEGRY	80.91	2091.16	18	61.1	18	-0.5459	0.2985	-0.2	698.061	698.061	3	59.8295	59.7888							20700																								146000																		18443	FL637_IPP80_PB_W632_2_odd.raw	1	0	0	0	0	0	0	1	0	0	0	0	0	0	0	0	0	0	0	0	0	0	0	0	0	P48047.1				TRUE	DB Search	5 16 72 62 13 5 0 0 0 3 6 16 0 0 3 0 0 2	FAKLVRPPVQVYGIEGRY
FAKLVRPPVQVYGIEGRYA	60.75	2162.2	19	31.6	19	-0.1005	0.3855	0.4	721.741	721.741	3	59.9893	59.8421							119000	115000																							938000	566000																	18464	FL637_IPP80_PB_W632_2_odd.raw	4	0	0	0	0	0	0	3	1	0	0	0	0	0	0	0	0	0	0	0	0	0	0	0	0	P48047.1				TRUE	DB Search	0 0 51 74 26 0 0 0 0 5 7 21 0 0 0 0 0 0 0	FAKLVRPPVQVYGIEGRYA
FAKM(+15.99)LDH	55.07	876.416	7	100	7	-3.3442	0.5602	0	439.216	439.216	2	26.2137	26.2287		15500			24900	21500							26100	22900												180000			259000	282000							313000	363000											5341	FL637_IPP80_PB_W632_2_even.raw	5	0	1	0	0	1	1	0	0	0	0	0	0	1	1	0	0	0	0	0	0	0	0	0	0	P11387.2		Oxidation (M)	M4:Oxidation (M):1000.00	TRUE	DB Search	5 71 34 15 15 20 5	FAKM(+15.99)LDH
FAKM(+15.99)LDHEY	67.42	1168.52	9	100	9	0.1764	0.4172	2.2	585.27	585.27	2	34.6314	34.6717			254000	288000			318000	371000			543000	565000		96600	604000	872000	86600		1440000	1040000	43000	83500	761000	1660000			1890000	2420000			2340000	2670000			3940000	3950000		805000	4070000	6390000	603000		10000000	6540000	343000	672000	4900000	11600000	8596	FL636_IPP80_PB_W632_1_odd_20171021082828.raw	38	0	0	2	3	0	0	3	3	0	0	3	3	0	2	3	3	1	0	3	3	1	1	2	2	P11387.2		Oxidation (M)	M4:Oxidation (M):1000.00	TRUE	DB Search	5 30 18 10 5 5 6 27 5	FAKM(+15.99)LDHEY
FAKMLDH	47.71	860.421	7	100	7	-1.6608	0.7204	-1.3	431.217	431.218	2	33.8213	33.8042						44700																								447000																			8188	FL637_IPP80_PB_W632_2_even_20171021150617.raw	1	0	0	0	0	0	1	0	0	0	0	0	0	0	0	0	0	0	0	0	0	0	0	0	0	P11387.2				TRUE	DB Search	5 67 67 25 25 39 5	FAKMLDH
FAKMLDHEY	75.75	1152.53	9	100	9	-1.2625	0.5162	0.6	577.271	577.271	2	42.828	42.7748			734000	887000			1290000	1510000			1370000	719000			2960000	4360000			4300000	3230000			2850000	4710000			3090000	5210000			5360000	7710000			5810000	3390000			11600000	21300000			21100000	15900000			13700000	24300000	11603	FL636_IPP80_PB_W632_1_odd.raw	23	0	0	2	2	0	0	2	2	0	0	2	1	0	0	2	2	0	0	2	2	0	0	2	2	P11387.2				TRUE	DB Search	5 40 53 19 12 12 11 44 5	FAKMLDHEY
FAKPGTEQY	63.62	1039.5	9	100	9	0.9383	0.6544	0.7	520.756	520.756	2	36.6311	36.6595	63100									145000							272000	399000				230000			451000									1000000							1970000	2700000				1670000			9392	FL640_IPP80_PB_W632_5_even_20171022053043.raw	5	1	0	0	0	0	0	0	0	0	1	0	0	0	0	0	0	1	1	0	0	0	1	0	0	Q9Y5X1.1				TRUE	DB Search	5 29 56 4 3 3 13 42 5	FAKPGTEQY
FAKPPLRAL	38.15	1011.62	9	33.3	9	-6.6307	0.6099	-0.7	338.215	338.215	3	44.1033	44.1578			17700	12300								21800				23300			15700				16000	22000			112000	106000								130000				201000			130000				80700	218000	12251	FL641_IPP80_PB_W632_6_odd_20171022082859.raw	8	0	0	1	1	0	0	0	0	0	0	0	1	0	0	0	1	0	0	1	0	0	0	1	2	Q96AY4.4				TRUE	DB Search	0 0 0 72 11 6 0 0 0	FAKPPLRAL
FAKQEKAFY	66.14	1130.58	9	66.7	9	-2.9074	0.6712	0.6	377.866	377.866	3	34.1785	34.1988							51600				43600				68700								46000								338000				355000				444000								347000		8204	FL639_IPP80_PB_W632_4_odd.raw	4	0	0	0	0	0	0	1	0	0	0	1	0	0	0	1	0	0	0	0	0	0	0	1	0	Q6UB98.3				TRUE	DB Search	0 0 2 1 2 5 2 2 5	FAKQEKAFY
FALGAGTAL	52.41	819.449	9	55.6	9	-0.196	0.6869	0.8	820.457	820.455	1	75.0992	75.033	130000	161000			70600	84800			83300	79100			182000				86700				65400	66400			521000	751000			284000	386000			369000	401000			684000				363000				278000	321000			25056	FL638_IPP80_PB_W632_3_even.raw	10	1	1	0	0	1	1	0	0	1	1	0	0	1	0	0	0	1	0	0	0	1	1	0	0	Q99807.3				TRUE	DB Search	0 0 20 20 16 13 13 0 0	FALGAGTAL
FALGPGL	35.52	673.38	7	71.4	7	-4.9656	0.8224	0.1	674.387	674.387	1	71.6383	71.7274				58700												95000												321000												458000									23286	FL636_IPP80_PB_W632_1_odd_20171021082828.raw	2	0	0	0	1	0	0	0	0	0	0	0	0	0	0	0	1	0	0	0	0	0	0	0	0	A0A0H3MCY3_SHUFFLED|A0A0H3MCY3_MYCBP	BCG_2608C			TRUE	DB Search	0 0 15 84 13 13 5	FALGPGL
FALGPVASV	40.66	859.48	9	55.6	9	1.5902	0.7163	-0.8	860.487	860.489	1	80.2598	80.2864									117000																								600000																27128	FL638_IPP80_PB_W632_3_even.raw	1	0	0	0	0	0	0	0	0	1	0	0	0	0	0	0	0	0	0	0	0	0	0	0	0	P38571.2				TRUE	DB Search	0 0 6 17 5 5 6 0 0	FALGPVASV
FALGVYRTL	53.43	1038.59	9	100	9	-5.0735	0.7929	-0.3	520.3	520.301	2	67.7698	67.6915			74400	111000			77600	91900			117000	164000			95700	157000			225000	203000			142000	277000			319000	567000			332000	414000			424000	792000			485000	852000			921000	888000			630000	1200000	21373	FL641_IPP80_PB_W632_6_odd.raw	12	0	0	1	1	0	0	1	1	0	0	1	1	0	0	1	1	0	0	1	1	0	0	1	1	P24390.1				TRUE	DB Search	5 25 78 16 16 2 2 2 2	FALGVYRTL
FALHKTLEF	51.41	1104.6	9	77.8	9	-10.4791	0.5291	2.1	553.307	553.307	2	53.8814	53.9083												19300																								314000													15921	FL638_IPP80_PB_W632_3_odd_20171021180433.raw	1	0	0	0	0	0	0	0	0	0	0	0	1	0	0	0	0	0	0	0	0	0	0	0	0	Q16706.2				TRUE	DB Search	5 9 13 6 2 2 1 1 5	FALHKTLEF
FALHSAS	20.96	731.36	7	71.4	7	-2.7244	0.5372	-0.7	366.687	366.218	2	34.7788	34.7961			25700					28500																			258000					233000																	8629	FL637_IPP80_PB_W632_2_odd_20171021131633.raw	2	0	0	1	0	0	0	0	1	0	0	0	0	0	0	0	0	0	0	0	0	0	0	0	0	Q13685.2				TRUE	DB Search	5 4 4 0 2 1 4	FALHSAS
FALHSASVF	55.68	977.497	9	66.7	9	-6.0126	0.7048	0.9	489.756	489.756	2	61.4891	61.4645	277000	504000	44800		121000	156000			280000	297000		57200	299000	505000			135000			16000	119000				1220000	2480000	203000		563000	674000			1220000	1430000		273000	1460000	2590000			624000			112000	643000				19232	FL636_IPP80_PB_W632_1_even_20171021101813.raw	13	1	1	1	0	1	1	0	0	1	1	0	1	1	1	0	0	1	0	0	1	1	0	0	0	Q13685.2				TRUE	DB Search	2 1 0 0 20 20 24 13 5	FALHSASVF
FALIIVGR	39.86	887.559	8	62.5	8	7.8288	0.788	0.7	444.787	444.787	2	80.5868	80.5868													24000									10800															213000									141000			27247	FL638_IPP80_PB_W632_3_even.raw	3	0	0	0	0	0	0	0	0	1	0	0	0	1	0	0	0	0	0	0	0	0	1	0	0	A0A0H3M3T5_SHUFFLED|A0A0H3M3T5_MYCBP	BCG_0560			TRUE	DB Search	5 45 96 86 6 0 0 0	FALIIVGR
FALLGVRL	33.08	887.559	8	75	8	-1.315	0.7878	0.4	444.787	444.787	2	80.8373	80.8323														19100																								217000											26901	FL639_IPP80_PB_W632_4_even_20171022004229.raw	1	0	0	0	0	0	0	0	0	0	0	0	0	0	1	0	0	0	0	0	0	0	0	0	0	Q2T9J0.3				TRUE	DB Search	5 49 91 83 2 2 0 0	FALLGVRL
FALPAYHTL	72.71	1031.54	9	100	9	-4.2339	0.6489	1.2	516.78	516.78	2	67.0486	67.0564			77800	96100			83700	143000							112000	228000			99900	72100			72000	151000			338000	512000			339000	576000							457000	870000			388000	345000			357000	648000	21238	FL639_IPP80_PB_W632_4_odd_20171021225244.raw	10	0	0	1	1	0	0	1	1	0	0	0	0	0	0	1	1	0	0	1	1	0	0	1	1	Q17RM4.1				TRUE	DB Search	4 4 16 6 6 6 2 2 4	FALPAYHTL
FALPFGRTA	49.63	978.529	9	55.6	9	-8.5094	0.7557	0.7	490.272	490.272	2	66.5125	66.4853			394000	651000			262000	403000			278000	370000			379000	776000			225000	176000			209000	333000			1440000	2960000			1000000	2020000			1180000	1870000			1390000	3540000			974000	742000			983000	1470000	20919	FL639_IPP80_PB_W632_4_odd.raw	12	0	0	1	1	0	0	1	1	0	0	1	1	0	0	1	1	0	0	1	1	0	0	1	1	Q14669.1				TRUE	DB Search	5 5 12 12 4 0 0 0 0	FALPFGRTA
FALPGNSQL	75.21	945.492	9	55.6	9	-0.7954	0.9397	0.9	946.5	946.501	1	73.2527	73.2423	45400	55300											49300	118000											295000	349000											336000	725000											23844	FL639_IPP80_PB_W632_4_even.raw	7	1	1	0	0	0	1	0	0	1	1	0	0	1	1	0	0	0	0	0	0	0	0	0	0	Q6IPT4.3				TRUE	DB Search	0 0 12 2 2 2 4 0 0	FALPGNSQL
FALPLVVD	22.2	872.501	8	12.5	8	-8.9522	0.1146	-7.6	873.501	873.501	1	82.6421	82.6854						6780																								85100																			27568	FL637_IPP80_PB_W632_2_even_20171021150617.raw	1	0	0	0	0	0	1	0	0	0	0	0	0	0	0	0	0	0	0	0	0	0	0	0	0	Q9P2E5.2				TRUE	DB Search	0 0 0 0 0 0 0 5	FALPLVVD
FALPTAHHTL	68.06	1106.59	10	80	10	-7.7875	0.3398	-0.3	369.87	369.87	3	46.1891	46.225													13300																								134000												13171	FL639_IPP80_PB_W632_4_even.raw	1	0	0	0	0	0	0	0	0	0	0	0	0	1	0	0	0	0	0	0	0	0	0	0	0	Q9UHQ9.1				TRUE	DB Search	0 0 2 10 4 4 4 4 2 2	FALPTAHHTL
FALQGVNAL	62.75	931.513	9	77.8	9	-0.6443	0.8406	0.5	932.52	932.52	1	79.6624	79.6567										43100			161000	138000			77000				81500													307000			1330000	757000			814000				465000				26438	FL639_IPP80_PB_W632_4_even_20171022004229.raw	6	0	0	0	0	1	0	0	0	0	1	0	0	1	1	0	0	1	0	0	0	1	0	0	0	Q9P243.2				TRUE	DB Search	0 0 39 19 19 12 6 6 5	FALQGVNAL
FALQHFTRL	50.27	1131.62	9	55.6	9	-5.9777	0.5886	-0.2	378.214	378.214	3	54.8278	54.7642																19000			41300	28500			38200	76600																186000			208000	221000			225000	413000	16321	FL641_IPP80_PB_W632_6_odd.raw	5	0	0	0	0	0	0	0	0	0	0	0	0	0	0	0	1	0	0	1	1	0	0	1	1	P31323.3				TRUE	DB Search	3 0 0 15 29 7 2 1 1	FALQHFTRL
FALRGVVI	36.76	873.544	8	87.5	8	-7.6199	0.7677	-0.5	437.779	437.779	2	67.4115	67.2721			162000	186000			80900	69700			69000	71100			190000	271000			83200	45800			66900	116000			657000	843000			804000	415000			383000	393000			969000	1220000			420000	301000			292000	829000	21234	FL639_IPP80_PB_W632_4_odd.raw	13	0	0	1	1	0	0	2	1	0	0	1	1	0	0	1	1	0	0	1	1	0	0	1	1	A0A0H3MH87_SHUFFLED|A0A0H3MH87_MYCBP	NUOJ			TRUE	DB Search	5 33 5 0 5 8 51 5	FALRGVVI
FALRLSAEL	37.1	1018.58	9	88.9	9	-6.9005	0.8721	0.4	510.298	510.297	2	71.8778	71.7615											219000	177000			244000	291000																			636000	619000			918000	1060000									23027	FL638_IPP80_PB_W632_3_odd_20171021180433.raw	4	0	0	0	0	0	0	0	0	0	0	1	1	0	0	1	1	0	0	0	0	0	0	0	0	Q8IW93.1				TRUE	DB Search	5 20 32 0 6 6 32 87 5	FALRLSAEL
FALTKTFSL	54.92	1026.58	9	100	9	-6.2717	0.5968	0.3	514.295	514.296	2	72.5004	72.4298								17000			90800	82200			92900	169000			159000	94400			119000	174000								103000			779000	710000			421000	717000			1420000	440000			538000	759000	23234	FL641_IPP80_PB_W632_6_odd.raw	12	0	0	0	0	0	0	0	1	0	0	2	2	0	0	1	1	0	0	2	1	0	0	1	1	Q12882.2				TRUE	DB Search	5 31 50 20 2 2 7 13 5	FALTKTFSL
FALTRGSSL	50.81	950.519	9	66.7	9	-3.7799	0.5849	0.7	476.267	476.267	2	49.9361	49.8562								95100			339000	370000			135000	278000			515000	402000			453000	655000								537000			1620000	1660000			712000	1350000			2550000	1960000			2170000	3070000	14585	FL640_IPP80_PB_W632_5_odd.raw	10	0	0	1	0	0	0	0	1	0	0	1	1	0	0	1	1	0	0	1	1	0	0	1	1	O60784.2				TRUE	DB Search	5 60 35 4 0 1 1 6 5	FALTRGSSL
FALVGHLL	47.19	868.517	8	100	8	-5.3904	0.9044	-1.8	435.265	435.265	2	74.367	74.3865																						15200																								126000			24138	FL641_IPP80_PB_W632_6_even_20171022101843.raw	2	0	0	0	0	0	0	0	0	0	1	0	0	0	0	0	0	0	0	0	0	0	1	0	0	P21359.2				TRUE	DB Search	5 11 24 23 14 3 2 2	FALVGHLL
FAM(+15.99)DVYKNL	72.99	1115.53	9	100	9	1.1681	0.682	-0.5	558.773	558.773	2	55.3596	55.2433			611000	897000			80400	129000			302000	416000			122000	244000			328000	351000	19200		280000	739000			1920000	3110000			335000	548000			976000	1400000			431000	956000			1280000	1230000	206000		1110000	2580000	16724	FL640_IPP80_PB_W632_5_odd.raw	13	0	0	1	1	0	0	1	1	0	0	1	1	0	0	1	1	0	0	1	1	1	0	1	1	P60228.1		Oxidation (M)	M3:Oxidation (M):1000.00	TRUE	DB Search	5 42 38 19 22 32 21 21 5	FAM(+15.99)DVYKNL
FAM(+15.99)IPAKEA	63.64	992.5	9	77.8	9	1.4613	0.8683	-0.2	497.257	497.258	2	40.3369	40.5721			161000	171000			69600	65500			181000	212000			72800	214000			210000	128000			113000	264000			584000	861000			305000	428000			794000	890000			658000	978000			976000	593000			532000	1330000	10622	FL638_IPP80_PB_W632_3_odd_20171021180433.raw	15	0	0	1	1	0	0	1	1	0	0	1	1	0	0	2	1	0	0	1	2	0	0	1	2	Q9BUI4.1		Oxidation (M)	M3:Oxidation (M):1000.00	TRUE	DB Search	5 13 18 28 5 5 16 0 0	FAM(+15.99)IPAKEA
FAM(+15.99)PPPHGM	58.8	999.431	9	66.7	9	0.6558	0.9147	0	500.723	500.723	2	38.1564	38.1277			30000					57000			76100				65600	80600											147000					305000			290000				207000	302000									9725	FL639_IPP80_PB_W632_4_odd.raw	5	0	0	1	0	0	0	0	1	0	0	1	0	0	0	1	1	0	0	0	0	0	0	0	0	O95104.3		Oxidation (M)	M3:Oxidation (M):37.35	TRUE	DB Search	3 3 11 43 9 6 0 0 0	FAM(+15.99)PPPHGM
FAM(+15.99)PPPHGM(+15.99)	48.28	1015.43	9	55.6	9	1.8133	0.8593	0.3	508.72	508.721	2	31.1639	31.144			36600								73900	116000				24500						208000		102000			113000								173000	279000				105000						583000		314000	6937	FL638_IPP80_PB_W632_3_odd_20171021180433.raw	6	0	0	1	0	0	0	0	0	0	0	1	1	0	0	0	1	0	0	0	0	0	1	0	1	O95104.3		Oxidation (M); Oxidation (M)	M3:Oxidation (M):1000.00;M9:Oxidation (M):1000.00	TRUE	DB Search	0 0 19 28 11 4 3 1 1	FAM(+15.99)PPPHGM(+15.99)
FAMAGHENL	49.52	988.444	9	66.7	9	-0.9161	0.7789	0.1	495.229	495.229	2	47.5917	47.6249																			126000	85500			109000																				744000	529000			567000		13372	FL640_IPP80_PB_W632_5_odd_20171022034052.raw	3	0	0	0	0	0	0	0	0	0	0	0	0	0	0	0	0	0	0	1	1	0	0	1	0	P31629.2				TRUE	DB Search	5 30 32 17 10 0 0 0 5	FAMAGHENL
FAMDVYKNL	85.04	1099.54	9	100	9	0.3921	0.7304	0.7	550.776	550.776	2	68.0178	67.9517	48400		1720000	2190000			597000	776000			1040000	1240000			686000	1220000			1970000	1610000			1450000	2320000	256000		7040000	8740000			2510000	3510000			4500000	5270000			2800000	5170000			8690000	6540000			5830000	10400000	21683	FL637_IPP80_PB_W632_2_odd.raw	13	1	0	1	1	0	0	1	1	0	0	1	1	0	0	1	1	0	0	1	1	0	0	1	1	P60228.1				TRUE	DB Search	5 30 38 16 16 28 9 9 5	FAMDVYKNL
FAMIPAKEA	62.95	976.505	9	77.8	9	-2.2279	0.7311	1.1	489.26	489.26	2	49.7287	49.7287			484000	680000											655000					981000							1820000	2970000											1940000					3420000					14534	FL640_IPP80_PB_W632_5_odd.raw	14	0	0	1	1	0	0	1	1	0	0	1	1	0	0	1	2	0	0	2	1	0	0	1	1	Q9BUI4.1				TRUE	DB Search	5 8 20 17 5 5 17 0 0	FAMIPAKEA
FAMKSVTQM	32.56	1041.5	9	88.9	9	0.2171	0.4237	1.2	521.757	521.234	2	52.0358	52.1507			63300													225000											411000													1230000									15292	FL639_IPP80_PB_W632_4_odd_20171021225244.raw	2	0	0	1	0	0	0	0	0	0	0	0	0	0	0	0	1	0	0	0	0	0	0	0	0	Q6UW02.1				TRUE	DB Search	5 20 5 4 0 4 3 5 5	FAMKSVTQM
FAMKSVTQM(+15.99)	65.51	1057.49	9	100	9	2.3647	0.6475	0.5	529.754	529.753	2	40.7464	40.7659			47300	46800			13500				37800				57700												285000	408000			94200				492000				355000										10766	FL639_IPP80_PB_W632_4_odd.raw	6	0	0	1	1	0	0	1	0	0	0	2	0	0	0	1	0	0	0	0	0	0	0	0	0	Q6UW02.1		Oxidation (M)	M9:Oxidation (M):64.21	TRUE	DB Search	5 19 11 2 3 3 3 6 5	FAMKSVTQM(+15.99)
FAMMSHHEM(+15.99)	23.97	1135.42	9	22.2	9	-0.2977	0.624	0.1	568.72	569.319	2	31.8205	31.7439											14900																								86600														7260	FL638_IPP80_PB_W632_3_odd.raw	1	0	0	0	0	0	0	0	0	0	0	1	0	0	0	0	0	0	0	0	0	0	0	0	0	Q04726.2		Oxidation (M)	M9:Oxidation (M):6.47	TRUE	DB Search	1 1 2 2 0 0 0 0 0	FAMMSHHEM(+15.99)
FAMPPPHGM	70.09	983.436	9	44.4	9	-2.9723	0.7605	1.1	492.726	492.726	2	52.0682	51.8981			103000									292000			250000	528000			477000	386000			396000	623000			269000									1010000			511000	876000			896000	662000			610000	1060000	15128	FL638_IPP80_PB_W632_3_odd_20171021180433.raw	15	0	0	1	0	0	0	4	1	0	0	1	2	0	0	1	1	0	0	1	1	0	0	1	1	O95104.3				TRUE	DB Search	0 0 11 56 9 8 1 0 0	FAMPPPHGM
FAMPPPHGM(+15.99)	58.67	999.431	9	66.7	9	-0.3113	0.7223	-0.2	500.723	500.723	2	42.0441	42.0567							103000				173000													279000							193000				301000													728000	11283	FL638_IPP80_PB_W632_3_odd.raw	4	0	0	0	0	0	0	1	0	0	0	1	0	0	0	0	0	0	0	1	0	0	0	0	1	O95104.3		Oxidation (M)	M9:Oxidation (M):41.57	TRUE	DB Search	3 3 9 36 9 4 0 0 0	FAMPPPHGM(+15.99)
FAMQLVKIL	61.49	1061.63	9	100	9	-5.6494	0.663	0.6	531.823	531.823	2	80.6255	80.6121									41200	18500							57000	46600			46400	63300											347000	233000							457000	501000			366000	603000			26601	FL641_IPP80_PB_W632_6_even.raw	6	0	0	0	0	0	0	0	0	1	1	0	0	0	0	0	0	1	1	0	0	1	1	0	0	A5YKK6.2				TRUE	DB Search	5 23 26 26 25 27 18 18 5	FAMQLVKIL
FANDANKVL	84.03	990.513	9	100	9	0.3152	0.7017	0.4	496.264	496.265	2	44.1195	44.1527	457000	581000			574000	717000			686000	590000			567000	596000			561000	690000			444000	547000			2460000	3780000			3360000	4490000			4100000	3240000			4050000	3760000			3100000	3800000			2700000	3280000			12070	FL638_IPP80_PB_W632_3_even_20171021195424.raw	12	1	1	0	0	1	1	0	0	1	1	0	0	1	1	0	0	1	1	0	0	1	1	0	0	Q14571.2				TRUE	DB Search	5 25 11 9 7 7 7 16 5	FANDANKVL
FANDASKVL	80.8	963.503	9	100	9	-0.1014	0.6894	0.8	482.759	482.759	2	47.0045	46.9536	433000	543000			435000	473000			437000	494000			254000	484000		18600	478000	621000			417000	503000			2300000	3490000			2540000	2600000			2280000	2670000			1410000	6330000		194000	2610000	3240000			2410000	3020000			13182	FL638_IPP80_PB_W632_3_even_20171021195424.raw	14	1	1	0	0	1	1	0	0	1	1	0	0	1	2	0	1	1	1	0	0	1	1	0	0	Q14643.3				TRUE	DB Search	5 30 15 14 13 10 5 7 5	FANDASKVL
FANDDRHVM(+15.99)	62.7	1119.48	9	66.7	9	1.2005	0.5415	-0.3	374.166	374.166	3	25.6394	25.6496	20400	41300				18400				29200			60500	42100											208000	310000				124000				205000			459000	294000											5054	FL636_IPP80_PB_W632_1_even_20171021101813.raw	7	1	1	0	0	0	1	0	0	0	1	0	0	2	1	0	0	0	0	0	0	0	0	0	0	Q96SI9.1		Oxidation (M)	M9:Oxidation (M):1000.00	TRUE	DB Search	5 5 5 2 0 0 1 4 5	FANDDRHVM(+15.99)
FANETLRTL	65.58	1063.57	9	100	9	-6.7947	0.7944	0.6	532.791	532.791	2	52.3418	52.3347			57800												67400	114000											344000												423000	691000									15365	FL639_IPP80_PB_W632_4_odd_20171021225244.raw	3	0	0	1	0	0	0	0	0	0	0	0	0	0	0	1	1	0	0	0	0	0	0	0	0	O43520.3				TRUE	DB Search	5 40 20 20 15 7 2 3 5	FANETLRTL
FANGGWVM	31.8	880.39	8	50	8	0.797	0.7102	2.3	881.399	881.399	1	76.6722	76.5975															33500								12400																204000								97000		24827	FL639_IPP80_PB_W632_4_odd.raw	2	0	0	0	0	0	0	0	0	0	0	0	0	0	0	1	0	0	0	0	0	0	0	1	0	O00754.3				TRUE	DB Search	0 0 24 0 0 22 23 5	FANGGWVM
FANGHVNSV	56.84	943.451	9	88.9	9	0.2815	0.7057	-0.9	472.732	472.733	2	32.0401	32.0409				739000			336000	441000	28700	21700	470000	523000		24900	589000	862000		40200	858000	601000	23100		521000	851000				4810000			2260000	2860000	261000	228000	3290000	3640000		331000	4070000	5470000		422000	5930000	4160000	298000		3510000	5860000	7351	FL639_IPP80_PB_W632_4_odd.raw	19	0	0	1	1	0	0	1	1	1	1	1	1	0	1	1	1	1	1	1	1	1	1	1	1	Q9NRL2.2				TRUE	DB Search	5 27 7 6 1 10 11 10 5	FANGHVNSV
FANGRSTGL	58.6	921.467	9	55.6	9	-1.3989	0.868	-0.3	461.74	461.74	2	34.3809	34.386			246000	245000			124000	180000			166000	195000			133000	210000			143000	108000			82900	149000			1630000	1780000			880000	1280000			1220000	1270000			885000	1490000			908000	734000			637000	1150000	8273	FL639_IPP80_PB_W632_4_odd_20171021225244.raw	12	0	0	1	1	0	0	1	1	0	0	1	1	0	0	1	1	0	0	1	1	0	0	1	1	O96019.1;O94805.1				TRUE	DB Search	5 60 18 1 0 1 1 3 5	FANGRSTGL
FANIDQETY	63.78	1099.48	9	55.6	9	7.6729	0.8506	2.3	1100.49	1100.49	1	62.4379	62.4345			75800	97300			23500				56800	86200			39100	79400				21400			21700	42700			305000	429000			116000				248000	390000			197000	338000				139000			126000	227000	19226	FL640_IPP80_PB_W632_5_odd_20171022034052.raw	10	0	0	1	1	0	0	1	0	0	0	1	1	0	0	1	1	0	0	0	1	0	0	1	1	Q14289.2				TRUE	DB Search	0 0 52 13 11 0 0 9 5	FANIDQETY
FANKHGRHV	74.78	1064.56	9	77.8	9	-1.4717	0.63	-0.3	533.288	533.288	2	21.3166	21.3218	10800	5110		4850	421000	524000	108000	188000	834000	753000	246000	204000	38400	61600		11600	824000	1190000	421000	224000	708000	1150000	266000	329000	117000	89800		79700	4810000	6510000	1440000	1480000	8610000	8480000	3810000	1750000	492000	959000		135000	8850000	10000000	6980000	6350000	7660000	13600000	4630000	5890000	3392	FL637_IPP80_PB_W632_2_even_20171021150617.raw	40	1	1	0	1	2	2	2	2	2	2	2	2	1	2	0	1	2	2	2	3	2	2	2	2	Q5VU43.1				TRUE	DB Search	5 8 6 6 9 1 1 4 5	FANKHGRHV
FANLGRTTL	66.69	991.545	9	77.8	9	-7.7041	0.7996	0.8	496.78	496.78	2	51.6787	51.5894			463000	519000			372000	315000			492000	448000			678000	1260000				525000			354000	842000			1810000	2450000			1940000	2200000			2300000	2120000			2650000	5440000				2560000			2070000	3950000	15070	FL639_IPP80_PB_W632_4_odd_20171021225244.raw	12	0	0	1	1	0	0	1	1	0	0	1	1	0	0	1	1	0	0	1	1	0	0	1	1	Q04637.4				TRUE	DB Search	5 45 33 33 2 0 1 2 4	FANLGRTTL
FANLKYVSL	55.49	1053.59	9	100	9	-4.8076	0.5871	1	527.801	527.801	2	65.6597	65.6675			129000												220000	335000											565000												1060000	1880000									20594	FL639_IPP80_PB_W632_4_odd.raw	3	0	0	1	0	0	0	0	0	0	0	0	0	0	0	1	1	0	0	0	0	0	0	0	0	Q9Y2D2.1				TRUE	DB Search	5 30 22 12 6 6 34 25 5	FANLKYVSL
FANLPNQVY	81.96	1064.53	9	66.7	9	6.9131	0.7057	-1.2	1065.54	1065.54	1	69.3602	69.3568	142000	221000			51200	88000	16600		91600	106000		21600	193000	305000	24800	52900	51400	94200			58700	58100			651000	1000000			294000	460000	92300		456000	541000		115000	1020000	1520000	127000	275000	309000	475000			288000	310000			22254	FL641_IPP80_PB_W632_6_even.raw	19	1	1	0	0	1	1	1	0	1	1	2	1	1	1	1	1	1	1	1	0	1	1	0	0	Q16181.2				TRUE	DB Search	0 0 13 6 2 2 3 0 5	FANLPNQVY
FANNPREL	66.98	959.482	8	75	8	-2.1873	0.8189	-0.8	480.748	480.748	2	38.6172	38.6172	473000	603000							187000				390000	582000											3530000	6130000							4390000				2970000	4440000											10065	FL637_IPP80_PB_W632_2_even_20171021150617.raw	10	1	1	0	0	0	1	0	0	2	0	0	0	2	1	0	0	0	2	0	0	0	0	0	0	Q9H270.1				TRUE	DB Search	5 57 25 25 2 0 1 5	FANNPREL
FANNVQLSL	70.7	1004.53	9	77.8	9	-0.6621	0.892	1.2	1005.54	1005.54	1	76.4907	76.4159	113000	107000			104000	109000			204000	140000			170000	206000			228000	241000			194000	211000			501000	616000			491000	545000			911000	743000			794000	1150000			924000	1160000			905000	970000			24925	FL641_IPP80_PB_W632_6_even_20171022101843.raw	12	1	1	0	0	1	1	0	0	1	1	0	0	1	1	0	0	1	1	0	0	1	1	0	0	O15503.3				TRUE	DB Search	0 0 37 51 85 13 5 4 4	FANNVQLSL
FANSRDTSF	43.82	1043.47	9	77.8	9	0.2365	0.7547	0.6	522.741	522.741	2	38.4418	38.4651																	126000				79100																				692000				707000				10144	FL641_IPP80_PB_W632_6_even.raw	2	0	0	0	0	0	0	0	0	0	0	0	0	0	0	0	0	1	0	0	0	1	0	0	0	P49327.3				TRUE	DB Search	5 66 14 3 0 0 3 11 5	FANSRDTSF
FANTGGGYL	45.38	898.418	9	55.6	9	0.9651	0.7948	1.1	899.427	899.427	1	60.4927	60.5101			78600	113000							38600	46100			59700												376000	534000							181000	216000			293000										18645	FL636_IPP80_PB_W632_1_odd.raw	5	0	0	1	1	0	0	0	0	0	0	1	1	0	0	1	0	0	0	0	0	0	0	0	0	Q7Z7L1.2				TRUE	DB Search	0 0 67 23 9 0 0 10 5	FANTGGGYL
FANVEEHSF	60.67	1078.47	9	100	9	1.7466	0.6379	1.4	540.244	540.244	2	48.2306	48.2395			124000	206000							205000	331000				555000			456000	379000			413000	674000			514000	837000							1060000	1620000				2680000			2390000	2080000			2540000	3430000	13731	FL638_IPP80_PB_W632_3_odd.raw	9	0	0	1	1	0	0	0	0	0	0	1	1	0	0	0	1	0	0	1	1	0	0	1	1	P78332.5				TRUE	DB Search	5 40 21 21 15 15 3 3 4	FANVEEHSF
FAPPQPVAA	54.01	896.476	9	33.3	9	6.1755	0.9295	-0.1	897.483	897.483	1	58.5683	58.7198																	72900	117000			35400	54100																			479000	704000			350000	533000			17997	FL641_IPP80_PB_W632_6_even_20171022101843.raw	4	0	0	0	0	0	0	0	0	0	0	0	0	0	0	0	0	1	1	0	0	1	1	0	0	P26651.1				TRUE	DB Search	0 0 7 7 7 0 0 0 0	FAPPQPVAA
FAQEAISVL	60.98	976.523	9	55.6	9	0.7699	0.8146	0.6	977.531	977.531	1	78.7767	78.769	108000	136000			27000	50700			99300	92500			138000	200000			167000	185000			122000	143000			541000	776000			179000	283000			457000	474000			639000	949000			824000	951000			605000	708000			26030	FL640_IPP80_PB_W632_5_even_20171022053043.raw	12	1	1	0	0	1	1	0	0	1	1	0	0	1	1	0	0	1	1	0	0	1	1	0	0	P30154.3				TRUE	DB Search	0 0 26 48 48 10 4 0 0	FAQEAISVL
FAQEALTVL	52.19	990.539	9	77.8	9	1.622	0.8656	2	991.548	991.549	1	80.4656	80.4273									608000	381000			1000000				636000		142000		691000												3780000	2770000			6190000				4160000		1960000		4230000				26571	FL640_IPP80_PB_W632_5_even.raw	8	0	0	0	0	0	0	0	0	1	1	0	0	1	0	0	0	1	0	3	0	1	0	0	0	P30153.4				TRUE	DB Search	0 0 27 48 48 12 8 2 2	FAQEALTVL
FAQGNYSEA	48.54	985.414	9	55.6	9	6.052	0.6336	-0.9	986.42	986.42	1	42.5647	42.5647																																																	11415	FL638_IPP80_PB_W632_3_odd_20171021180433.raw	4	0	0	0	0	0	0	0	0	0	0	0	1	0	0	0	0	0	0	1	1	0	0	1	0	Q00610.5				TRUE	DB Search	0 0 34 17 17 29 29 0 0	FAQGNYSEA
FAQINQGESITHAL	83.48	1527.77	14	78.6	14	-2.0728	0.644	0.7	764.892	764.894	2	60.7037	60.6463													60100	85200			61600	74500			47900	48000															401000	590000			437000	611000			254000	393000			18880	FL640_IPP80_PB_W632_5_even.raw	8	0	0	0	0	0	1	0	0	0	0	0	0	1	1	0	0	1	1	0	0	1	2	0	0	Q01518.5				TRUE	DB Search	2 2 9 54 16 16 5 5 4 4 12 1 0 0	FAQINQGESITHAL
FAQKSGYFL	72.18	1059.54	9	100	9	-5.5423	0.7249	0.8	530.777	530.777	2	56.0371	56.0682	790000	1350000		52500	491000	755000			580000	653000			1620000	3420000		177000	623000	998000			593000	702000			3490000	6490000		419000	2250000	3560000			2650000	2990000			6950000	15500000		1720000	2930000	4180000			2460000	2920000			16772	FL638_IPP80_PB_W632_3_even_20171021195424.raw	17	1	1	0	1	1	1	0	0	1	1	0	1	1	1	0	2	1	1	0	0	1	1	1	0	Q96EY5.1				TRUE	DB Search	5 26 21 2 2 2 6 21 5	FAQKSGYFL
FAQLSKVL	47.15	904.538	8	100	8	-5.7267	0.7474	2.4	453.277	453.277	2	56.8302	56.8302																																																	17366	FL639_IPP80_PB_W632_4_even.raw	1	0	0	0	0	0	0	0	0	0	0	0	0	1	0	0	0	0	0	0	0	0	0	0	0	A5YKK6.2				TRUE	DB Search	5 8 17 13 11 6 6 5	FAQLSKVL
FAQPSGLSL	54.59	918.481	9	77.8	9	-3.5993	0.9034	0.2	919.489	919.49	1	73.0208	73.0399	54900	75400			65900	117000			54300	64300			68400	157000			75300	133000			51400	66800			287000	423000			289000	1560000			299000	367000			325000	834000			394000	667000			233000	424000			23727	FL637_IPP80_PB_W632_2_even_20171021150617.raw	13	1	1	0	0	1	2	0	0	1	1	0	0	1	1	0	0	1	1	0	0	1	1	0	0	Q8NBF2.1				TRUE	DB Search	0 0 21 3 2 2 4 3 3	FAQPSGLSL
FARATEVTF	50.92	1040.53	9	44.4	9	-3.8142	0.774	0.3	521.272	521.272	2	51.3201	51.2545	1240000	1690000	1570000	2040000			918000	1530000	481000		1460000			1180000											7770000	9760000	6600000	9290000			4750000	7460000	2480000		6650000			6380000											15703	FL638_IPP80_PB_W632_3_even.raw	10	1	1	1	1	0	0	2	1	1	0	1	0	0	1	0	0	0	0	0	0	0	0	0	0	P13611.3				TRUE	DB Search	0 0 1 1 1 6 94 56 5	FARATEVTF
FARLSLTY	57.5	969.528	8	100	8	-2.806	0.7379	1	485.772	485.771	2	60.7108	60.8163					214000	324000											368000	488000	51200		289000	282000							903000	1390000											1410000	2620000	225000		1310000	1410000			18906	FL641_IPP80_PB_W632_6_even.raw	7	0	0	0	0	1	1	0	0	0	0	0	0	0	0	0	0	1	1	1	0	1	1	0	0	Q15904.2				TRUE	DB Search	5 7 3 3 3 37 86 5	FARLSLTY
FARPGDVEF	58.97	1036.5	9	66.7	9	-0.698	0.7633	1.3	519.257	519.256	2	56.2248	56.1366	762000	1260000			1340000	2480000		638000	1620000	2030000		636000	976000	2070000		811000	3140000	6290000		154000	2520000	3080000	192000		3550000	5580000			5790000	10600000		2160000	7330000	8410000		2260000	4700000	9900000		2440000	13100000	29200000		1720000	21700000	14000000	3280000		17091	FL639_IPP80_PB_W632_4_even.raw	22	1	1	0	0	1	1	1	1	1	1	0	1	1	1	0	1	1	1	1	1	2	1	2	1	Q15642.3				TRUE	DB Search	4 4 2 0 0 1 64 64 5	FARPGDVEF
FASDASAVI	50.71	879.434	9	77.8	9	3.3635	0.8366	6.7	880.447	880.448	1	64.2814	64.2087																			73500	67400				94400																			521000	379000				487000	20277	FL640_IPP80_PB_W632_5_odd.raw	4	0	0	0	0	0	0	0	0	0	0	0	0	0	0	0	0	0	0	1	1	0	1	0	1	Q06210.3				TRUE	DB Search	0 0 39 39 37 23 23 3 3	FASDASAVI
FASEVSNVL	62.54	964.486	9	77.8	9	4.7013	0.7662	1	965.495	965.495	1	70.0828	69.917			252000	337000			265000	411000			373000	420000			284000	492000			445000	465000			304000	694000			1100000	1530000			1060000	1690000			1640000	1820000			1180000	1970000			1800000	2000000			1170000	2990000	22456	FL637_IPP80_PB_W632_2_odd.raw	12	0	0	1	1	0	0	1	1	0	0	1	1	0	0	1	1	0	0	1	1	0	0	1	1	Q92783.3				TRUE	DB Search	0 0 69 69 26 16 16 16 5	FASEVSNVL
FASFPHM(+15.99)VL	79.09	1063.52	9	100	9	-5.1993	0.757	0.3	532.765	532.765	2	61.7029	61.5637	566000	928000	28400	33400	204000	304000			603000	690000			804000	1770000	13400	22400	803000	1500000			607000	774000			2680000	4840000	135000	176000	1170000	3180000			2860000	3440000			3680000	8570000	85100	127000	3170000	6550000			3020000	3950000			19242	FL640_IPP80_PB_W632_5_even.raw	18	1	1	1	1	1	2	0	0	2	1	0	0	1	1	1	1	1	1	0	0	1	1	0	0	Q9ULK4.2		Oxidation (M)	M7:Oxidation (M):1000.00	TRUE	DB Search	5 27 11 11 17 8 5 2 5	FASFPHM(+15.99)VL
FASFPHMVL	84.3	1047.52	9	100	9	-5.9859	0.694	1.1	524.768	524.768	2	74.0323	73.9839	633000	869000			990000	1320000			771000	859000			1220000	2260000			654000	1000000			663000	765000			2620000	3670000			3720000	5060000			3050000	3640000			4660000	8910000			2630000	3950000			2880000	2900000			24128	FL639_IPP80_PB_W632_4_even.raw	12	1	1	0	0	1	1	0	0	1	1	0	0	1	1	0	0	1	1	0	0	1	1	0	0	Q9ULK4.2				TRUE	DB Search	5 30 11 11 11 2 8 3 4	FASFPHMVL
FASGAFLHI	69.86	961.502	9	100	9	-8.6044	0.7733	-0.6	481.758	481.758	2	69.462	69.2997			295000	349000			295000	375000			367000	374000			381000	629000			553000	382000			407000	747000			1140000	1380000			1070000	1590000			1580000	1330000			1600000	2320000			2880000	1520000			1630000	2770000	22007	FL641_IPP80_PB_W632_6_odd.raw	12	0	0	1	1	0	0	1	1	0	0	1	1	0	0	1	1	0	0	1	1	0	0	1	1	Q8WUM4.1				TRUE	DB Search	5 25 11 5 5 7 9 4 4	FASGAFLHI
FASGLIHRV	50.07	998.566	9	55.6	9	-3.3504	0.7476	0.1	333.863	333.863	3	41.4253	41.4064			210000	149000			121000	73800			103000	65200			107000	118000			60100	29700			39800	51900			1270000	1040000			688000	556000			626000	460000			474000	836000			390000	217000			274000	356000	11221	FL636_IPP80_PB_W632_1_odd_20171021082828.raw	12	0	0	1	1	0	0	1	1	0	0	1	1	0	0	1	1	0	0	1	1	0	0	1	1	Q8N6L1.2				TRUE	DB Search	0 0 12 8 8 42 7 0 0	FASGLIHRV
FASHVSPEV	79.82	971.471	9	77.8	9	0.7081	0.8908	0.6	972.479	972.479	1	41.3317	41.3369	2820000	3710000	141000	140000	5900000	6370000	437000	437000	4930000	5490000	359000	300000	2580000	3740000	118000	176000	4850000	7280000	438000	316000	4370000	4240000	172000	257000	15400000	22100000	899000	1040000	32300000	35900000	2600000	2510000	27200000	29100000	2320000	1880000	15200000	23700000	746000	1280000	25100000	39400000	3030000	2010000	23200000	47600000	1120000	1350000	10961	FL638_IPP80_PB_W632_3_even_20171021195424.raw	37	2	2	1	1	2	2	1	1	2	2	1	1	2	2	1	1	2	2	1	1	2	3	1	1	Q9NP61.1				TRUE	DB Search	0 0 4 6 70 52 5 5 5	FASHVSPEV
FASIVAHEL	40.41	985.523	9	77.8	9	-1.477	0.657	0	493.769	493.769	2	58.3526	58.3526																					2290000																								13200000				18032	FL636_IPP80_PB_W632_1_even.raw	3	1	0	0	0	0	0	0	0	0	0	0	0	1	0	0	0	0	0	0	0	1	0	0	0	Q13443.1				TRUE	DB Search	5 13 8 5 18 18 0 0 5	FASIVAHEL
FASKALEL	50.23	877.491	8	87.5	8	-8.7468	0.8115	-1.3	439.752	439.752	2	52.552	52.552												68300								89800																462000								457000					15452	FL639_IPP80_PB_W632_4_odd_20171021225244.raw	3	0	0	0	0	0	0	0	0	0	0	0	1	0	0	0	1	0	0	0	1	0	0	0	0	Q9C0D5.3				TRUE	DB Search	5 18 4 1 2 9 8 5	FASKALEL
FASKHAVKL	59.73	999.587	9	100	9	-1.1219	0.5901	0.8	500.801	500.801	2	28.7549	28.8045	37400	48500											168000	190000							23400	20200			400000	461000											1350000	1280000							209000	193000			6250	FL639_IPP80_PB_W632_4_even_20171022004229.raw	9	1	1	0	0	0	0	0	0	1	0	0	0	2	2	0	0	0	0	0	0	1	1	0	0	Q63HK5.2;Q6ZSZ6.2				TRUE	DB Search	5 33 5 5 3 3 19 31 5	FASKHAVKL
FASKHIIGL	52.88	984.576	9	66.7	9	-5.36	0.7028	1	493.296	493.769	2	44.6212	44.6666				14100								9530				20100							10700					147000								122000				138000							90400		12313	FL639_IPP80_PB_W632_4_odd_20171021225244.raw	4	0	0	0	1	0	0	0	0	0	0	0	1	0	0	0	1	0	0	0	0	0	0	1	0	O75592.3				TRUE	DB Search	5 5 1 0 0 5 3 4 4	FASKHIIGL
FASKPASEF	50.74	982.476	9	66.7	9	-1.7301	0.7275	0.9	492.246	492.245	2	40.8015	40.7593	188000	248000				95100			90100	138000	23000		463000	608000	54400	82600	121000	237000		14800	163000	202000		21500	1300000	2990000				588000			590000	907000	143000		2530000	7230000	329000	469000	663000	1350000		116000	971000	1190000		177000	11068	FL636_IPP80_PB_W632_1_even.raw	18	1	2	0	0	0	1	0	0	1	1	1	0	1	2	1	1	1	1	0	1	1	1	0	1	P20701.3				TRUE	DB Search	5 12 2 2 0 0 1 2 5	FASKPASEF
FASPTSPPVL	72.22	1014.54	10	40	10	-1.8725	0.9287	-0.4	1015.55	1015.55	1	72.6545	72.6948	51300	96000			60900	120000			59100	83200			122000	272000			112000	225000			105000	96800			587000	488000			528000	478000			590000	824000			572000	1340000			1040000	2010000			557000	1070000			23702	FL636_IPP80_PB_W632_1_even_20171021101813.raw	20	2	1	0	0	2	1	0	0	2	2	0	0	1	1	0	0	2	2	0	0	1	3	0	0	Q9UIF9.4				TRUE	DB Search	0 0 1 3 1 3 18 2 0 0	FASPTSPPVL
FASRGIEM	31.11	909.438	8	62.5	8	-1.3689	0.5839	1	455.727	455.727	2	44.8109	44.8109																																																	12371	FL639_IPP80_PB_W632_4_odd_20171021225244.raw	1	0	0	0	0	0	0	0	0	0	0	0	0	0	0	0	1	0	0	0	0	0	0	0	0	P09622.2				TRUE	DB Search	5 40 0 0 0 7 20 5	FASRGIEM
FASSFKIVL	61.77	1010.58	9	100	9	-5.7375	0.7273	-0.2	506.297	506.297	2	73.1035	73.1184	128000	97700			73500				88800	28100			201000	307000			70000	47500			68200	82900			512000	480000			297000				371000	156000			673000	1190000			325000	305000			265000	489000			23776	FL637_IPP80_PB_W632_2_even.raw	11	1	1	0	0	1	0	0	0	1	1	0	0	1	1	0	0	1	1	0	0	1	1	0	0	Q99828.4				TRUE	DB Search	5 12 7 5 5 2 10 10 5	FASSFKIVL
FASSPLRVL	51.5	988.571	9	77.8	9	-8.8326	0.834	-1.1	495.292	495.294	2	60.8023	60.8075										34800			118000																					317000			655000												18940	FL639_IPP80_PB_W632_4_even.raw	2	0	0	0	0	0	0	0	0	0	1	0	0	1	0	0	0	0	0	0	0	0	0	0	0	O94979.3				TRUE	DB Search	5 29 20 20 4 3 0 0 2	FASSPLRVL
FASTASQL	48.38	823.408	8	25	8	0.2746	0.7292	1.7	824.416	824.416	1	48.8132	48.87															8410																								79300										13977	FL639_IPP80_PB_W632_4_odd.raw	1	0	0	0	0	0	0	0	0	0	0	0	0	0	0	1	0	0	0	0	0	0	0	0	0	Q9H4A4.2				TRUE	DB Search	0 0 48 0 0 22 0 0	FASTASQL
FASTHLIL	58.09	900.507	8	62.5	8	-8.8371	0.7346	-0.8	451.26	451.26	2	59.6069	59.652	42100								26400	31600			47700				11300	44800			16100	18900			245000								171000	211000			365000				92500	260000			136000	144000			18452	FL641_IPP80_PB_W632_6_even.raw	10	1	0	0	0	0	0	0	0	1	1	0	0	1	1	0	0	1	2	0	0	1	1	0	0	Q92547.3				TRUE	DB Search	5 7 0 0 0 17 5 5	FASTHLIL
FASTILHL	43.08	900.507	8	100	8	-9.5728	0.8125	0.7	451.261	451.261	2	67.8036	67.856				20800								22900				21000												240000								128000				138000									21551	FL639_IPP80_PB_W632_4_odd_20171021225244.raw	4	0	0	0	2	0	0	0	0	0	0	0	1	0	0	0	1	0	0	0	0	0	0	0	0	P61803.3				TRUE	DB Search	5 19 7 6 6 15 4 4	FASTILHL
FASTILHLVV	48.91	1098.64	10	80	10	-0.7455	0.6526	1.5	550.33	550.33	2	80.0071	80.0465													18000																								139000												26521	FL639_IPP80_PB_W632_4_even.raw	1	0	0	0	0	0	0	0	0	0	0	0	0	1	0	0	0	0	0	0	0	0	0	0	0	P61803.3				TRUE	DB Search	5 9 3 0 3 4 0 8 3 3	FASTILHLVV
FASTM(+15.99)VHAL	34.74	991.48	9	100	9	-1.6871	0.6184	-0.2	496.747	496.747	2	44.9298	44.9448									34800				148000	142000			171000	208000			113000	110000											308000				1520000	2110000			1460000	1310000			1270000	1450000			12659	FL640_IPP80_PB_W632_5_even_20171022053043.raw	18	0	0	0	0	0	0	0	0	1	0	0	0	3	3	0	0	3	2	0	0	3	3	0	0	Q08AM6.1		Oxidation (M)	M5:Oxidation (M):1000.00	TRUE	DB Search	5 25 12 7 3 3 2 2 5	FASTM(+15.99)VHAL
FASTMVHAL	56.86	975.485	9	100	9	-6.9349	0.7436	1.8	488.75	488.751	2	53.5407	53.6042	77300	113000	73300	84500	65600		88600	109000			110000	182000	200000	289000	173000	349000	51500	111000	202000	177000	70400		204000	295000	470000	802000	344000	474000	490000		424000	687000			532000	911000	1060000	1830000	783000	1720000	333000	723000	1050000	1000000	399000		942000	1810000	16093	FL640_IPP80_PB_W632_5_even.raw	20	1	1	1	1	1	0	1	1	0	0	1	1	1	1	1	1	1	1	1	1	1	0	1	1	Q08AM6.1				TRUE	DB Search	5 28 9 8 8 9 2 2 3	FASTMVHAL
FATDAILAT	59.62	921.481	9	77.8	9	4.1184	0.8872	0.2	922.488	922.49	1	75.348	75.2704			124000	152000			144000	202000			131000	184000			72800	127000			95900	81400			68200	124000			573000	730000			630000	1050000			575000	765000			312000	730000			430000	420000			284000	587000	24501	FL639_IPP80_PB_W632_4_odd_20171021225244.raw	12	0	0	1	1	0	0	1	1	0	0	1	1	0	0	1	1	0	0	1	1	0	0	1	1	O15371.1				TRUE	DB Search	0 0 14 14 47 36 5 20 5	FATDAILAT
FATDDGFHF	56.79	1055.43	9	100	9	-0.2261	0.6567	0.5	528.725	528.725	2	70.6317	70.5945								106000				164000				448000																491000				675000				1830000									22642	FL639_IPP80_PB_W632_4_odd_20171021225244.raw	3	0	0	0	0	0	0	0	1	0	0	0	1	0	0	0	1	0	0	0	0	0	0	0	0	P05107.2				TRUE	DB Search	5 47 30 24 16 3 3 3 5	FATDDGFHF
FATDSGLEF	41.17	985.439	9	55.6	9	4.0924	0.7469	0.7	986.447	986.448	1	79.0035	79.0457		156000			124000	166000				159000			103000	213000			141000	212000			168000	134000				825000			800000	983000				814000			735000	959000			1710000	1250000			2010000	769000			25990	FL641_IPP80_PB_W632_6_even.raw	15	2	1	0	0	1	1	0	0	1	1	0	0	1	1	0	0	2	1	0	0	2	1	0	0	Q92610.2				TRUE	DB Search	0 0 23 17 0 0 8 8 5	FATDSGLEF
FATEVFKAM	75.02	1042.52	9	100	9	-5.3484	0.6782	-1.6	522.264	522.265	2	63.5299	63.5377			120000			135000	133000				114000		158000	342000	171000												571000			922000	659000				590000		921000	1940000	956000										19957	FL637_IPP80_PB_W632_2_even_20171021150617.raw	7	0	0	1	0	0	1	1	0	0	0	1	0	1	1	1	0	0	0	0	0	0	0	0	0	Q12882.2				TRUE	DB Search	5 19 20 20 31 27 7 7 5	FATEVFKAM
FATEVFKAM(+15.99)	61.22	1058.51	9	77.8	9	-0.6377	0.7439	-2.1	530.261	530.263	2	52.894	53.1716		205000		57900				176000	70300		141000	169000		364000	92800	145000	132000	200000	171000	155000	126000	135000	132000	211000		773000		485000				852000	279000		866000	930000		1240000	483000	709000	863000	1630000	1050000	935000	1660000	934000	876000	1240000	15923	FL636_IPP80_PB_W632_1_even_20171021101813.raw	23	0	1	0	1	0	0	0	1	1	0	1	1	0	1	1	1	2	2	1	1	4	2	1	1	Q12882.2		Oxidation (M)	M9:Oxidation (M):1000.00	TRUE	DB Search	5 10 22 22 41 18 7 0 0	FATEVFKAM(+15.99)
FATEVRAVI	62.07	1004.57	9	88.9	9	-2.338	0.7389	0.3	503.29	503.29	2	57.1228	57.0778	796000	1350000	96400	87200	528000	446000	159000	209000	718000	609000	174000	218000	1050000	1940000	136000	244000	910000	1140000	251000	266000	724000	653000	199000	322000	3350000	6250000	492000	514000	2860000	2900000	838000	992000	3100000	2720000	973000	931000	6020000	10300000	685000	1240000	4180000	6420000	1180000	1460000	3810000	3190000	954000	1680000	17470	FL637_IPP80_PB_W632_2_even.raw	27	1	1	1	1	1	1	1	1	1	1	1	1	1	1	1	1	1	3	1	2	1	1	1	1	O75886.1				TRUE	DB Search	5 36 23 23 6 0 2 17 5	FATEVRAVI
FATFPSS	27.15	755.349	7	42.9	7	3.4902	0.7764	0.4	756.357	756.357	1	60.6178	60.677			49800	66500			60400	105000			13000	21300			27200	49500											210000	305000			269000	409000			88200	132000			128000	263000									18882	FL637_IPP80_PB_W632_2_odd_20171021131633.raw	10	1	0	1	1	0	1	1	1	0	0	1	1	0	0	1	1	0	0	0	0	0	0	0	0	Q14203.3				TRUE	DB Search	0 0 43 14 12 0 0	FATFPSS
FATFPSSAF	66.62	973.455	9	77.8	9	3.0767	0.8545	2.1	974.464	974.003	1	81.1419	81.0681											200000																								2150000														26598	FL638_IPP80_PB_W632_3_odd.raw	1	0	0	0	0	0	0	0	0	0	0	1	0	0	0	0	0	0	0	0	0	0	0	0	0	Q14203.3				TRUE	DB Search	1 1 4 17 2 2 2 5 5	FATFPSSAF
FATHAAAL	47.4	800.418	8	87.5	8	-2.2263	0.7156	-0.2	401.216	401.216	2	39.9011	39.9088																		114000				101000																				885000				1430000			10615	FL641_IPP80_PB_W632_6_even_20171022101843.raw	4	0	0	0	0	0	1	0	0	0	1	0	0	0	0	0	0	0	1	0	0	0	1	0	0	P23246.2				TRUE	DB Search	5 5 4 0 21 45 13 5	FATHAAAL
FATHGAAL	26.47	786.402	8	75	8	-1.4475	0.341	0	394.209	394.57	2	37.5567	37.5344																	35000				16900																				184000				150000				9781	FL641_IPP80_PB_W632_6_even.raw	2	0	0	0	0	0	0	0	0	0	0	0	0	0	0	0	0	1	0	0	0	1	0	0	0	Q8WXF1.1				TRUE	DB Search	3 3 2 0 0 3 5 5	FATHGAAL
FATIKSASL	51.79	936.528	9	77.8	9	-3.2446	0.5791	0.8	469.272	469.272	2	49.4884	49.4889				533000				494000				666000			858000	1370000			978000	687000			791000	1250000				2150000				2320000				3140000			3800000	6700000			4800000	3250000			3840000	6250000	14364	FL641_IPP80_PB_W632_6_odd_20171022082859.raw	9	0	0	0	1	0	0	0	1	0	0	0	1	0	0	1	1	0	0	1	1	0	0	1	1	Q9H2K8.2				TRUE	DB Search	5 25 19 19 1 1 2 11 5	FATIKSASL
FATIRFHDL	58.71	1118.59	9	77.8	9	-8.1219	0.3678	1.1	373.87	373.87	3	55.2533	55.1292								10300			11200	15800			85300	137000				50100			31800	78700								98500			88700	98500			345000	669000				234000			224000	407000	16457	FL639_IPP80_PB_W632_4_odd.raw	8	0	0	0	0	0	0	0	1	0	0	1	1	0	0	1	1	0	0	0	1	0	0	1	1	P42224.2				TRUE	DB Search	5 2 2 9 2 0 0 4 4	FATIRFHDL
FATIRTASL	50.88	978.55	9	88.9	9	-4.3263	0.5799	1.5	490.283	490.282	2	51.6894	51.6443			256000	306000			171000	237000			234000	317000			378000	741000			567000	439000			423000	783000			1280000	1910000			1140000	1870000			1120000	1860000			1880000	3750000			2910000	2410000			2010000	4710000	15074	FL638_IPP80_PB_W632_3_odd.raw	12	0	0	1	1	0	0	1	1	0	0	1	1	0	0	1	1	0	0	1	1	0	0	1	1	Q9UL54.2;Q7L7X3.1				TRUE	DB Search	5 40 17 11 0 2 2 8 5	FATIRTASL
FATLRALIA	49.48	974.591	9	88.9	9	-7.5419	0.8288	-1.7	488.302	488.304	2	67.7016	67.7164								38200				43800			37300	66100			51300					81400								234000				253000			175000	393000			632000					549000	21677	FL640_IPP80_PB_W632_5_odd.raw	7	0	0	0	0	0	0	0	1	0	0	0	1	0	0	1	1	0	0	2	0	0	0	0	1	Q8NF50.3				TRUE	DB Search	5 39 10 4 0 5 24 14 5	FATLRALIA
FATPFLVVRHQLLKT	84.34	1769.04	15	66.7	15	-7.9918	0.2483	-0.5	443.266	443.266	4	63.7232	63.6714	401000	460000			685000	684000			102000	126000			353000	590000			53300	139000				53200			1800000	1980000			2780000	2860000			533000	632000			1450000	2760000			317000	896000				409000			20109	FL636_IPP80_PB_W632_1_even_20171021101813.raw	17	2	2	0	0	2	2	0	0	1	1	0	0	2	2	0	0	1	1	0	0	0	1	0	0	P15954.1				TRUE	DB Search	0 0 5 35 35 35 26 2 1 0 0 2 3 14 5	FATPFLVVRHQLLKT
FATSTEPVL	57.52	963.491	9	55.6	9	0.1863	0.8711	0.7	964.499	964.498	1	65.671	65.6676																			67100	61400			52300	100000																			350000	356000			275000	553000	20859	FL640_IPP80_PB_W632_5_odd.raw	4	0	0	0	0	0	0	0	0	0	0	0	0	0	0	0	0	0	0	1	1	0	0	1	1	O75592.3				TRUE	DB Search	0 0 46 6 6 7 26 0 0	FATSTEPVL
FATTAVVM	39.92	838.426	8	75	8	-1.3621	0.6983	1	839.434	839.434	1	67.3441	67.3687			34600												76300	139000				11600				27100			189000												420000	749000				80200				167000	21358	FL639_IPP80_PB_W632_4_odd_20171021225244.raw	5	0	0	1	0	0	0	0	0	0	0	0	0	0	0	1	1	0	0	0	1	0	0	0	1	P78381.1				TRUE	DB Search	0 0 24 9 9 11 2 2	FATTAVVM
FATTAVVM(+15.99)	40.78	854.421	8	75	8	3.6816	0.779	0.1	855.428	855.428	1	53.7261	53.7481			22400												27700												159000												178000										15959	FL636_IPP80_PB_W632_1_odd.raw	3	0	0	1	0	0	0	0	0	0	0	0	0	0	0	1	1	0	0	0	0	0	0	0	0	P78381.1		Oxidation (M)	M8:Oxidation (M):1000.00	TRUE	DB Search	0 0 43 21 21 17 81 5	FATTAVVM(+15.99)
FATTNQISL	65.82	993.513	9	77.8	9	2.2369	0.8098	-0.7	994.52	994.52	1	68.7897	68.7153			371000	388000			251000	278000			304000	291000				603000			315000	225000			230000	385000			1600000	1660000			1170000	1250000			1390000	1230000				2530000			1490000	1000000			1230000	1710000	21726	FL640_IPP80_PB_W632_5_odd_20171022034052.raw	18	0	0	1	1	0	0	3	1	0	0	1	1	0	0	0	1	0	0	6	1	0	0	1	1	Q86VX2.2				TRUE	DB Search	0 0 28 10 10 46 9 2 2	FATTNQISL
FATVKAAEL	44.08	948.528	9	77.8	9	-3.6747	0.7226	-1.5	475.271	474.779	2	48.8923	48.95											43500	41300				94300			89900	35000				75400											260000	243000				511000			545000	284000				466000	14226	FL640_IPP80_PB_W632_5_odd.raw	7	0	0	0	0	0	0	0	0	0	0	1	1	0	0	0	1	0	0	2	1	0	0	0	1	Q9NVM6.1				TRUE	DB Search	5 11 7 7 1 0 2 5 5	FATVKAAEL
FATYPAPYL	59.58	1041.52	9	22.2	9	1.1139	0.5306	1.1	1042.53	1042.94	1	80.7054	80.5983																			163000				68800																				1160000				541000		26330	FL641_IPP80_PB_W632_6_odd.raw	2	0	0	0	0	0	0	0	0	0	0	0	0	0	0	0	0	0	0	1	0	0	0	1	0	O43315.2;Q96PS8.2				TRUE	DB Search	0 0 0 5 0 0 2 0 0	FATYPAPYL
FAVAIYA	21.34	753.406	7	42.9	7	1.5307	0.5804	1.8	754.415	754.414	1	76.6525	76.6816					115000	103000			69300	35500			116000	120000			52400	21900			36700								521000	528000			365000	258000			536000	686000			297000	221000			187000				25256	FL639_IPP80_PB_W632_4_even_20171022004229.raw	10	0	1	0	0	1	1	0	0	1	1	0	0	1	1	0	0	1	1	0	0	1	0	0	0	Q14534.3				TRUE	DB Search	0 0 66 54 3 0 0	FAVAIYA
FAVAPNQNL	75.77	972.503	9	77.8	9	3.2863	0.7422	0.7	973.511	973.511	1	62.0224	62.3845			542000	1020000	111000	205000	1100000	1780000	131000	141000	1370000	2150000	112000	176000	1190000	2320000	207000	364000	2800000	2450000	219000	282000	1960000	3920000			2540000	5180000	764000	1220000	5380000	8280000	825000	878000	6610000	10000000	839000	1460000	11300000	10600000	1170000	1870000	14700000	11700000	1320000	1720000	19100000	18600000	19284	FL641_IPP80_PB_W632_6_odd.raw	26	0	1	1	1	1	1	1	1	2	1	1	1	1	1	2	1	1	1	1	1	1	1	2	1	P12110.4				TRUE	DB Search	0 0 41 24 10 10 8 7 5	FAVAPNQNL
FAVATPEEL	53.07	975.491	9	77.8	9	0.3731	0.8754	0.2	976.499	976.498	1	75.1712	75.1152	82100	132000			48400	64700			46600	47700			159000	276000			46200	72900			49600	55900			804000	619000			275000	336000			225000	257000			1400000	1230000			247000	391000			273000	347000			24422	FL641_IPP80_PB_W632_6_even_20171022101843.raw	15	2	1	0	0	1	1	0	0	1	1	0	0	2	1	0	0	2	1	0	0	1	1	0	0	Q9UKV5.2				TRUE	DB Search	0 0 30 7 19 6 6 7 5	FAVATPEEL
FAVDDGPSL	62.13	919.429	9	77.8	9	4.0943	0.9077	1.7	920.438	920.437	1	70.2042	70.0698							119000	177000			145000	172000			16300			12500	516000	438000			377000	679000							574000	813000			684000	735000			127000			138000	2100000	1730000			1510000	2730000	22607	FL640_IPP80_PB_W632_5_odd.raw	11	0	0	0	0	0	0	1	1	0	0	1	1	0	0	1	0	0	1	1	1	0	1	1	1	Q02388.2				TRUE	DB Search	0 0 10 10 9 30 16 2 2	FAVDDGPSL
FAVDNVGNRTL	71.82	1204.62	11	81.8	11	-1.3257	0.7082	0	603.317	603.318	2	53.9484	54.0185			27100													34900											265000													408000									16067	FL636_IPP80_PB_W632_1_odd.raw	2	0	0	1	0	0	0	0	0	0	0	0	0	0	0	0	1	0	0	0	0	0	0	0	0	Q9NW75.1				TRUE	DB Search	5 18 63 48 18 18 8 0 0 5 5	FAVDNVGNRTL
FAVDREARL	40.05	1075.58	9	66.7	9	-2.0634	0.0256	-0.1	359.533	359.533	3	41.8986	41.8811			389000	310000			235000	249000			299000	263000			462000	624000			414000	221000			287000	328000			2160000	1980000			1330000	1390000			1780000	1550000			2660000	3780000			2710000	1340000			1790000	1980000	11142	FL638_IPP80_PB_W632_3_odd_20171021180433.raw	12	0	0	1	1	0	0	1	1	0	0	1	1	0	0	1	1	0	0	1	1	0	0	1	1	O94864.1				TRUE	DB Search	5 29 5 5 4 4 0 0 1	FAVDREARL
FAVDSLRQL	60.12	1047.57	9	77.8	9	-4.1008	0.7969	0.7	524.793	524.793	2	66.0203	66.0052																	61800	84800			41200																				304000	388000			208000				20984	FL640_IPP80_PB_W632_5_even_20171022053043.raw	3	0	0	0	0	0	0	0	0	0	0	0	0	0	0	0	0	1	1	0	0	1	0	0	0	Q9Y6D5.3;Q9Y6D6.2				TRUE	DB Search	5 42 92 36 5 5 0 0 3	FAVDSLRQL
FAVEEGDHL	57.65	1015.46	9	100	9	-1.0459	0.7162	0.3	508.738	508.739	2	51.4829	51.4259			200000													327000											1100000													1640000									15040	FL636_IPP80_PB_W632_1_odd.raw	2	0	0	1	0	0	0	0	0	0	0	0	0	0	0	0	1	0	0	0	0	0	0	0	0	Q9H5Z1.2				TRUE	DB Search	5 46 56 27 14 2 2 10 5	FAVEEGDHL
FAVEGPKL	48.43	859.48	8	100	8	-3.775	0.7694	0.1	430.748	430.748	2	54.6115	54.6115			150000								70300	104000			85400	162000			86400	54300			85700	155000			549000								386000	523000			387000	772000			829000	292000			426000	668000	16472	FL636_IPP80_PB_W632_1_odd_20171021082828.raw	12	0	0	1	1	0	0	0	1	0	0	1	1	0	0	1	1	0	0	2	1	0	0	1	1	Q02413.2				FALSE	Deep Novo	5 70 35 35 15 5 4 4	FAVEGPKL
FAVESEHDQAM(+15.99)	70.48	1278.52	11	81.8	11	3.3355	0.726	0.3	640.267	640.267	2	35.5106	35.4931									23500				51500	117000			76700	97200			42200												486000				395000	565000			423000	491000			271000				8963	FL640_IPP80_PB_W632_5_even.raw	7	0	0	0	0	0	0	0	0	2	0	0	0	1	1	0	0	1	1	0	0	1	0	0	0	Q13042.2		Oxidation (M)	M11:Oxidation (M):1000.00	TRUE	DB Search	5 15 41 30 3 3 1 0 5 16 5	FAVESEHDQAM(+15.99)
FAVEYFTRL	56.21	1144.59	9	77.8	9	-2.2907	0.7647	-0.1	573.303	573.304	2	77.0457	77.1113	424000	345000			425000	347000			651000	302000			841000	789000			771000	418000			619000	336000			2290000	1760000			2480000	3470000			3310000	1410000			4270000	3530000			4010000	1890000			3610000	1540000			25467	FL636_IPP80_PB_W632_1_even_20171021101813.raw	13	1	1	0	0	1	2	0	0	1	1	0	0	1	1	0	0	1	1	0	0	1	1	0	0	P13861.2				TRUE	DB Search	5 24 68 55 17 5 2 1 1	FAVEYFTRL
FAVGLGPRL	61.52	928.549	9	66.7	9	-6.8838	0.778	0.3	465.282	462.779	2	63.4079	63.3803	199000	333000	59200	84700		101000	20700	55600	83400	111000		39800	298000	581000	55900	136000	68900	124000		34400	76000	88100			2260000	1940000	285000	457000		754000	129000	287000	516000	592000		231000	1740000	6480000	271000	736000	900000	756000		243000	456000	571000			19962	FL639_IPP80_PB_W632_4_even_20171022004229.raw	23	2	1	1	1	0	1	1	1	1	1	0	1	1	2	1	1	2	1	0	1	1	1	0	1	P50416.2				TRUE	DB Search	5 32 90 17 17 4 0 0 0	FAVGLGPRL
FAVGSFHTL	50.82	977.497	9	100	9	-4.7308	0.771	7.7	489.76	489.76	2	64.0898	64.0625			269000	392000			202000	320000			215000	297000		63100	270000	482000	8350		239000	193000	22300		201000	341000			1270000	1890000			820000	1500000			950000	1460000		468000	2080000	2370000	83400		1200000	1280000	161000		1110000	1660000	20218	FL640_IPP80_PB_W632_5_odd.raw	18	1	0	1	1	0	0	1	1	0	0	1	1	0	1	2	1	1	0	1	2	1	0	1	1	Q9P2H3.3				TRUE	DB Search	5 37 72 11 5 5 3 2 2	FAVGSFHTL
FAVGVQQVL	56.35	959.544	9	77.8	9	1.1807	0.7713	-0.4	960.551	960.551	1	79.5694	79.5046	216000	213000			252000	282000			280000	197000			339000	551000			362000	435000			282000	249000			1180000	2870000			1480000	1860000			1810000	1240000			2170000	3690000			1900000	2490000			1500000	1660000			26300	FL637_IPP80_PB_W632_2_even_20171021150617.raw	13	1	2	0	0	1	1	0	0	1	1	0	0	1	1	0	0	1	1	0	0	1	1	0	0	O95373.1				TRUE	DB Search	0 0 22 22 40 26 21 8 5	FAVGVQQVL
FAVHVESVL	42.2	999.539	9	55.6	9	-1.5394	0.873	2.5	500.778	500.778	2	65.5616	65.5979	50400												45400												386000												416000												20849	FL639_IPP80_PB_W632_4_even.raw	2	1	0	0	0	0	0	0	0	0	0	0	0	1	0	0	0	0	0	0	0	0	0	0	0	P46019.1				TRUE	DB Search	0 0 0 0 34 38 44 15 5	FAVHVESVL
FAVIAHVGM	63.34	943.495	9	100	9	-2.5138	0.762	-0.5	472.755	472.755	2	62.3911	62.3458					55500				96700	49900																			268000				534000	380000															19269	FL638_IPP80_PB_W632_3_even_20171021195424.raw	3	0	0	0	0	1	0	0	0	1	1	0	0	0	0	0	0	0	0	0	0	0	0	0	0	Q9UMW8.1;Q3LFD5.2				TRUE	DB Search	5 27 45 35 29 2 2 4 4	FAVIAHVGM
FAVIAHVGM(+15.99)	65.25	959.49	9	77.8	9	1.3606	0.7658	-0.4	480.752	480.752	2	53.5265	53.5641	35600	96500							131000	143000															211000	667000							614000	683000															15779	FL638_IPP80_PB_W632_3_even_20171021195424.raw	4	1	1	0	0	0	0	0	0	1	1	0	0	0	0	0	0	0	0	0	0	0	0	0	0	Q9UMW8.1;Q3LFD5.2		Oxidation (M)	M9:Oxidation (M):1000.00	TRUE	DB Search	5 17 38 27 16 5 3 0 0	FAVIAHVGM(+15.99)
FAVIGRSSL	54.49	948.539	9	55.6	9	-3.6772	0.6076	1.3	475.277	475.277	2	55.5255	55.5	362000	572000	424000	498000	405000	559000	1080000	1550000	499000	627000	1160000	1370000	471000	802000	616000	1050000	1120000	1620000	2350000	1840000	563000	628000	1510000	2540000	1850000	3310000	2060000	2400000	2060000	3040000	4940000	15900000	2520000	3250000	5330000	5940000	2410000	4540000	2860000	5070000	5620000	8540000	11800000	8080000	3050000	3060000	7010000	11600000	16828	FL636_IPP80_PB_W632_1_odd_20171021082828.raw	25	1	1	1	1	1	1	1	2	1	1	1	1	1	1	1	1	1	1	1	1	1	1	1	1	O15438.3				TRUE	DB Search	5 41 98 63 2 1 1 1 1	FAVIGRSSL
FAVIRRASL	34.26	1031.62	9	77.8	9	-4.4107	0.0113	-0.7	344.882	344.882	3	42.4245	42.4743				55100											139000	274000												449000											726000	1770000									11440	FL639_IPP80_PB_W632_4_odd_20171021225244.raw	4	0	0	0	1	0	0	0	0	0	0	0	0	0	0	1	2	0	0	0	0	0	0	0	0	Q96QS1.1				TRUE	DB Search	5 19 4 4 2 0 0 3 3	FAVIRRASL
FAVISRHSL	65.01	1028.58	9	100	9	-4.2915	0.537	-0.4	515.295	515.296	2	41.544	41.4517			1950000	1910000			2670000	2470000			3240000	2540000			2730000	2860000			5400000	3250000	20700		3420000	4340000			9860000	11500000			14500000	14400000			17000000	14600000			14700000	16600000			28800000	17200000	193000		18400000	25100000	11257	FL640_IPP80_PB_W632_5_odd.raw	27	0	0	2	2	0	0	2	2	0	0	2	2	0	1	2	2	0	0	2	2	2	0	2	2	P33527.3				TRUE	DB Search	5 47 82 47 4 3 6 8 5	FAVISRHSL
FAVLRGAVL	49.45	944.581	9	88.9	9	-6.5596	0.8219	0.5	473.298	473.298	2	65.2009	65.1037			158000	281000			152000	216000			124000	164000		90100	309000	542000			259000	218000			214000	392000			687000	1320000			610000	992000			535000	750000		664000	1310000	2550000			1170000	982000			926000	1700000	20458	FL639_IPP80_PB_W632_4_odd_20171021225244.raw	13	0	0	1	1	0	0	1	1	0	0	1	1	0	1	1	1	0	0	1	1	0	0	1	1	Q8TE77.2				TRUE	DB Search	5 59 38 8 0 3 4 30 5	FAVLRGAVL
FAVM(+15.99)GASAAM(+15.99)	47.15	986.42	10	80	10	7.7892	0.7791	1.8	987.429	987.429	1	48.5456	48.5456																	25100																								178000								14088	FL640_IPP80_PB_W632_5_even_20171022053043.raw	2	0	0	0	0	0	0	0	0	0	0	0	0	0	0	0	0	1	1	0	0	0	0	0	0	P27449.1		Oxidation (M); Oxidation (M)	M4:Oxidation (M):1000.00;M10:Oxidation (M):1000.00	TRUE	DB Search	0 0 75 37 22 22 35 37 63 5	FAVM(+15.99)GASAAM(+15.99)
FAVNM(+15.99)FRTL	62.21	1113.56	9	100	9	-4.0753	0.7022	-3.4	557.787	557.79	2	63.0371	63.0266		64200							106000	98100				68800				75400				45700				455000							615000	933000				676000				485000				414000			19698	FL641_IPP80_PB_W632_6_even_20171022101843.raw	8	0	1	0	0	0	0	0	0	2	2	0	0	0	1	0	0	0	1	0	0	0	1	0	0	Q13362.3		Oxidation (M)	M5:Oxidation (M):1000.00	TRUE	DB Search	5 26 65 18 18 6 5 5 5	FAVNM(+15.99)FRTL
FAVNMFRTL	81.92	1097.57	9	100	9	-5.0012	0.7591	-0.4	549.792	549.792	2	74.4128	74.3237	238000	310000			311000	384000			300000	295000			402000	665000			296000	442000			269000	289000			984000	1390000			1130000	1640000			1300000	1260000			1690000	2730000			1310000	1780000			1110000	1220000			24352	FL636_IPP80_PB_W632_1_even_20171021101813.raw	12	1	1	0	0	1	1	0	0	1	1	0	0	1	1	0	0	1	1	0	0	1	1	0	0	Q13362.3				TRUE	DB Search	5 30 76 30 26 7 2 2 2	FAVNMFRTL
FAVPARTTL	54.85	974.555	9	44.4	9	-2.9848	0.7782	0.4	488.285	488.285	2	53.6285	53.6012			770000	801000			571000	641000			684000	730000			1040000	1620000			741000	369000			736000	844000			3110000	3310000			2250000	3370000			2090000	3120000			3080000	6670000			2280000	3860000			2610000	3250000	16069	FL636_IPP80_PB_W632_1_odd_20171021082828.raw	15	0	0	1	1	0	0	2	1	0	0	1	1	1	0	1	1	0	0	1	2	0	0	1	1					FALSE	Deep Novo	5 6 14 4 1 0 0 0 1	FAVPARTTL
FAVPENSSV	56.9	948.455	9	55.6	9	3.4901	0.9166	-0.3	949.462	949.463	1	58.4303	58.3549									23700																								150000																18513	FL638_IPP80_PB_W632_3_even.raw	1	0	0	0	0	0	0	0	0	1	0	0	0	0	0	0	0	0	0	0	0	0	0	0	0	Q9UMX0.2;Q9UHD9.2				TRUE	DB Search	0 0 10 0 0 2 3 4 4	FAVPENSSV
FAVPESDHL	76.94	1013.48	9	77.8	9	-0.2147	0.6728	-0.6	507.748	507.748	2	56.1755	56.0883			352000	501000			359000	527000			369000	549000			512000	1060000			633000	558000			553000	821000			1780000	3050000			1880000	5800000			1720000	3140000			2490000	5590000			3560000	2820000			3040000	4810000	17057	FL640_IPP80_PB_W632_5_odd.raw	14	0	0	1	1	0	0	1	2	0	0	1	1	0	0	1	1	0	0	1	1	0	0	2	1	Q92620.2				TRUE	DB Search	4 4 15 5 5 2 2 1 1	FAVPESDHL
FAVPKFRYL	28.58	1139.65	9	33.3	9	-7.4705	0.3117	0.6	380.89	380.89	3	63.0592	63.1184	14700																						14300		92100																						153000		19925	FL636_IPP80_PB_W632_1_even.raw	3	1	0	0	0	1	0	0	0	0	0	0	0	0	0	0	0	0	0	0	0	0	0	1	0	O60312.2				TRUE	DB Search	0 0 0 34 34 2 0 0 0	FAVPKFRYL
FAVPKNYKL	59.81	1078.62	9	88.9	9	-4.1422	0.7345	0.7	540.316	540.317	2	48.3248	48.3045	156000	164000			52500								193000	274000			93700								1050000	1140000			1070000								1070000	1680000			511000								13944	FL639_IPP80_PB_W632_4_even_20171022004229.raw	8	1	1	0	0	2	0	0	0	0	0	0	0	1	1	0	0	2	0	0	0	0	0	0	0	O43809.1				TRUE	DB Search	5 7 24 6 6 1 2 2 2	FAVPKNYKL
FAVQRSKDM	29.85	1080.54	9	22.2	9	-0.3824	0.47	-0.5	361.187	361.187	3	31.0462	31.1187																								14300																								188000	7095	FL641_IPP80_PB_W632_6_odd_20171022082859.raw	2	0	0	0	0	0	0	0	0	0	0	0	0	0	0	0	0	0	0	0	1	0	0	0	1	Q9UHC7.3				TRUE	DB Search	0 0 0 5 0 0 0 0 5	FAVQRSKDM
FAVQRSKDM(+15.99)	80.31	1096.53	9	66.7	9	0.0859	0.5202	1.6	549.275	549.276	2	26.0737	26.068			47800	50300			26500	22800				30500	48200		32200	51900				17000				27300			252000	292000			164000	128000				173000	308000		190000	273000				144000				186000	5241	FL639_IPP80_PB_W632_4_even.raw	11	0	0	1	1	0	0	1	1	0	0	0	1	1	1	1	1	0	0	0	1	0	0	0	1	Q9UHC7.3		Oxidation (M)	M9:Oxidation (M):1000.00	TRUE	DB Search	5 17 10 3 1 1 1 8 5	FAVQRSKDM(+15.99)
FAVSRSLLL	46.44	1004.6	9	88.9	9	-7.358	0.8253	1.1	503.309	503.309	2	69.3061	69.2789			139000	127000			28400	47900				44400			88300	181000				32800				52500			578000	515000			177000	190000				256000			497000	834000				171000				311000	22121	FL636_IPP80_PB_W632_1_odd.raw	9	0	0	1	1	0	0	1	1	0	0	0	1	0	0	1	1	0	0	0	1	0	0	0	1	Q8N9F0.3				TRUE	DB Search	5 47 43 3 0 2 9 38 5	FAVSRSLLL
FAVSSKVTSM(+15.99)	60.61	1071.53	10	100	10	2.7425	0.785	-0.5	536.77	537.211	2	39.8684	39.8302															17300	25600																							205000	229000									10398	FL639_IPP80_PB_W632_4_odd_20171021225244.raw	3	0	0	0	0	0	0	0	0	0	0	0	0	0	0	2	1	0	0	0	0	0	0	0	0	Q9UQN3.1		Oxidation (M)	M10:Oxidation (M):1000.00	TRUE	DB Search	5 13 57 20 6 4 4 4 7 5	FAVSSKVTSM(+15.99)
FAVTLET	36.58	779.407	7	71.4	7	0.2286	0.5645	1.1	780.415	780.415	1	70.316	70.3055			50100	58800			105000	100000			35100	21000			51700				15600								228000	284000			431000	462000			206000	125000			250000				104000						22529	FL636_IPP80_PB_W632_1_odd.raw	8	0	0	1	1	0	0	1	1	0	0	1	1	0	0	1	0	0	0	1	0	0	0	0	0	Q6IA86.2				TRUE	DB Search	0 0 33 33 11 11 5	FAVTLET
FAVVASAL	45.24	776.443	8	75	8	-1.8109	0.6335	0.4	777.451	777.452	1	75.1197	75.2104	50400	65300			47800				70100	66900			86800	142000			91800	102000			79600	86900	14400		247000	367000			263000				646000	335000			419000	647000			429000	468000			374000	403000	82400		24679	FL636_IPP80_PB_W632_1_even.raw	15	1	1	0	0	1	0	0	0	2	1	1	1	1	1	0	0	1	1	0	0	1	1	1	0	O75533.3				TRUE	DB Search	0 0 27 54 54 38 33 5	FAVVASAL
FAVVNSHSL	51.47	972.503	9	100	9	-4.6264	0.602	0.4	487.259	487.259	2	49.5717	49.6191			38300												31300												229000												197000										14328	FL636_IPP80_PB_W632_1_odd.raw	2	0	0	1	0	0	0	0	0	0	0	0	0	0	0	1	0	0	0	0	0	0	0	0	0	Q8IZD6.1				TRUE	DB Search	5 37 70 48 14 14 4 4 5	FAVVNSHSL
FAVYIHALL	54.09	1045.6	9	77.8	9	-2.0444	0.6827	1.8	523.806	523.805	2	79.3577	79.1195																					239000																								992000				26018	FL641_IPP80_PB_W632_6_even.raw	2	0	0	0	0	0	0	0	0	1	0	0	0	0	0	0	0	0	0	0	0	1	0	0	0	Q8NBF6.1				TRUE	DB Search	5 22 34 12 12 0 0 7 5	FAVYIHALL
FAYDGKDY	47.19	977.413	8	100	8	5.3431	0.7915	1.1	489.714	489.714	2	48.1126	48.0277			207000	269000			162000	302000				85300			351000	687000			44000				31400				798000	1180000			629000	1370000				350000			1460000	2630000			228000				168000		13855	FL637_IPP80_PB_W632_2_odd_20171021131633.raw	9	0	0	1	1	0	0	1	1	0	0	0	1	0	0	1	1	0	0	1	0	0	0	1	0	P30504.1;Q29865.1;Q9TNN7.1;P30475.1;P30462.1;P30505.1;P13747.3;Q95365.1;Q95604.1;Q29836.1;Q31612.1;P18463.1				TRUE	DB Search	5 27 30 23 8 3 3 5	FAYDGKDY
FAYDGKDYI	84.17	1090.5	9	100	9	3.2414	0.8804	-0.9	1091.5	1091.5	1	62.0932	62.0555	11300000	18000000	242000	381000	5280000	8540000	121000	231000	9290000	11000000	209000	300000	24900000	46700000	479000	1050000	11500000	19200000	268000		11800000	12300000	209000	450000	48300000	80700000	1060000	1630000	24400000	34400000	493000	975000	39200000	45100000	944000	1380000	111000000	195000000	2210000	4100000	55600000	76800000	1150000		46100000	49400000	869000	2040000	19432	FL639_IPP80_PB_W632_4_even_20171022004229.raw	33	2	1	1	1	1	1	1	1	1	1	1	1	2	3	1	1	1	3	1	0	4	2	1	1	P30504.1;Q29865.1;Q9TNN7.1;P30475.1;P30462.1;P30505.1;Q95365.1;Q95604.1;Q29836.1;Q31612.1;P18463.1				TRUE	DB Search	3 3 14 15 29 8 13 25 5	FAYDGKDYI
FAYDGKDYL	84.17	1090.5	9	100	9	2.6621	0.8945	-0.9	1091.5	1091.5	1	62.0932	62.0555	11300000	18000000	242000	381000	5280000	8540000	121000	231000	9290000	11000000	209000	300000	24900000	46700000	479000	1050000	11500000	19200000	268000		11800000	12300000	209000	450000	48300000	80700000	1060000	1630000	24400000	34400000	493000	975000	39200000	45100000	944000	1380000	111000000	195000000	2210000	4100000	55600000	76800000	1150000		46100000	49400000	869000	2040000	19432	FL639_IPP80_PB_W632_4_even_20171022004229.raw	33	2	1	1	1	1	1	1	1	1	1	1	1	2	3	1	1	1	3	1	0	4	2	1	1	P13747.3				TRUE	DB Search	3 3 14 15 29 8 13 25 5	FAYDGKDYL
FAYDGKDYLT	63.36	1191.54	10	80	10	2.6005	0.7466	-0.3	596.779	596.779	2	59.3588	59.4065	48700												235000	404000	11900						10600				267000												1220000	1710000	116000						114000				18391	FL639_IPP80_PB_W632_4_even.raw	5	1	0	0	0	0	0	0	0	0	0	0	0	1	1	1	0	0	0	0	0	1	0	0	0	P13747.3				TRUE	DB Search	3 3 5 5 2 0 1 2 2 5	FAYDGKDYLT
FAYDGKDYLTL	72.78	1304.63	11	100	11	-2.4066	0.6775	2	653.323	653.324	2	75.6162	75.5889	190000	227000	4910000	5000000	144000	176000	3510000	4140000	196000	194000	5410000	5740000	477000	820000	9880000	16000000	1490000	344000	8740000	5880000	254000	247000	7630000	11400000	814000	935000	38800000	38100000	612000	795000	23300000	30200000	861000	830000	38300000	44400000	1830000	3410000	81400000	125000000	5810000	1580000	63900000	49500000	973000	1050000	61900000	92200000	24858	FL636_IPP80_PB_W632_1_even_20171021101813.raw	50	1	1	3	2	1	1	2	2	1	1	4	2	1	1	6	5	2	1	4	2	1	1	3	2	P13747.3				TRUE	DB Search	5 23 41 28 4 2 6 21 53 20 5	FAYDGKDYLTL
FAYEGPM(+15.99)YL	79.47	1105.48	9	100	9	6.7923	0.6579	3.3	1106.49	1105.99	1	77.9424	77.9296									187000	122000			20900	32500			82500	276000			60300	73000											981000	762000			108000	234000			553000	653000			292000	398000			25753	FL639_IPP80_PB_W632_4_even_20171022004229.raw	13	0	1	0	0	0	1	0	0	2	2	0	0	1	2	0	0	1	1	0	0	1	1	0	0	Q96MT1.2		Oxidation (M)	M7:Oxidation (M):1000.00	TRUE	DB Search	3 3 29 29 82 4 2 23 5	FAYEGPM(+15.99)YL
FAYGQDKTAF	64.11	1146.53	10	100	10	0.2366	0.6203	1	574.275	574.274	2	52.0358	52.046			54600	88600			81900	61500			66800	211000			86500	155000			158000	221000			194000	191000			272000	539000			682000	390000			330000	1090000			483000	752000			832000	1150000			1010000	990000	15187	FL638_IPP80_PB_W632_3_odd_20171021180433.raw	17	0	0	1	1	0	0	2	1	0	0	1	2	0	0	1	2	0	0	1	2	0	0	2	1					FALSE	Deep Novo	5 29 66 10 10 10 2 3 18 5	FAYGQDKTAF
FAYGQNKTA	51.93	998.482	9	77.8	9	0.325	0.7369	1	500.249	500.249	2	31.0056	31.046															27500	48400																							259000	431000									6953	FL639_IPP80_PB_W632_4_odd.raw	2	0	0	0	0	0	0	0	0	0	0	0	0	0	0	1	1	0	0	0	0	0	0	0	0	P52948.4				TRUE	DB Search	5 43 50 8 8 9 9 0 0	FAYGQNKTA
FAYGQNKTAF	72.99	1145.55	10	100	10	-1.0101	0.5838	1.6	573.783	573.783	2	47.8945	47.9278			2070000	2690000			1590000	2520000			2280000	3110000				4310000			2640000				2090000	4040000			8110000	12200000			6810000	12300000			9650000	13700000				17900000			11500000				8730000	16900000	13615	FL639_IPP80_PB_W632_4_odd_20171021225244.raw	10	0	0	1	1	0	0	1	1	0	0	1	1	0	0	0	1	0	0	1	0	0	0	1	1	P52948.4				TRUE	DB Search	5 32 71 13 13 12 3 6 25 5	FAYGQNKTAF
FAYGSGNSL	65.91	914.413	9	44.4	9	0.6063	0.3325	0.3	915.421	915.421	1	58.3573	58.4251	35800		55200	67200			59500	95400			84700	127000			61500	121000			117000	94600			51000	77200	359000		295000	412000			318000	527000			372000	624000			298000	628000			638000	436000			248000	463000	17822	FL636_IPP80_PB_W632_1_odd.raw	13	1	0	1	1	0	0	1	1	0	0	1	1	0	0	1	1	0	0	1	1	0	0	1	1	Q5TGY3.1				TRUE	DB Search	1 1 5 2 1 1 1 4 4	FAYGSGNSL
FAYHYPYTY	21.91	1223.53	9	55.6	9	-1.4191	0.7305	-2.3	612.77	612.773	2	60.6835	60.6106															21900	66200																							108000	262000									18661	FL639_IPP80_PB_W632_4_odd_20171021225244.raw	2	0	0	0	0	0	0	0	0	0	0	0	0	0	0	1	1	0	0	0	0	0	0	0	0	Q9UPW5.3				TRUE	DB Search	0 0 0 0 29 21 21 30 5	FAYHYPYTY
FAYLGRLA	49.87	909.507	8	50	8	-4.6143	0.7942	1	455.761	455.761	2	60.2564	60.3313	37200	39200																							204000	307000																							18777	FL636_IPP80_PB_W632_1_even_20171021101813.raw	2	1	1	0	0	0	0	0	0	0	0	0	0	0	0	0	0	0	0	0	0	0	0	0	0	P40429.2				TRUE	DB Search	5 40 43 34 1 1 0 0	FAYLGRLA
FAYM(+15.99)PNNSL	69.63	1071.47	9	77.8	9	1.9412	0.7808	-0.9	1072.48	1072.48	1	61.4755	61.4755	63900	90400							43500									52500							442000	615000							290000									454000							19209	FL640_IPP80_PB_W632_5_even.raw	10	1	1	0	0	0	0	0	0	2	0	0	0	0	1	0	0	2	2	0	0	0	1	0	0	Q6NUQ4.2		Oxidation (M)	M4:Oxidation (M):1000.00	TRUE	DB Search	0 0 39 27 8 8 6 2 2	FAYM(+15.99)PNNSL
FAYM(+15.99)PPTSEAASSL	83.73	1486.66	14	71.4	14	1.058	0.5873	1.8	744.341	744.344	2	71.1892	70.8312												10400	105000	172000	25900	51300	66900	144000	8070	28800	132000	118000	19700													72100	595000	998000	110000	230000	471000	731000	113000	204000	570000	590000	155000		22841	FL640_IPP80_PB_W632_5_even.raw	25	0	0	0	0	0	0	0	0	0	0	0	1	3	2	1	1	4	3	1	1	3	3	1	1	O15533.1		Oxidation (M)	M4:Oxidation (M):1000.00	TRUE	DB Search	0 0 2 6 0 0 3 2 2 8 2 3 3 3	FAYM(+15.99)PPTSEAASSL
FAYMPNNSL	62.24	1055.47	9	55.6	9	3.365	0.7787	0.4	1056.48	1056.48	1	73.2375	73.1465	50200	84900			112000	204000			54400	78900			50000	77900			13000				13000				380000	543000			1020000	989000			302000	434000			323000	748000			87300				238000				23881	FL636_IPP80_PB_W632_1_even.raw	12	1	1	0	0	2	1	0	0	1	1	0	0	1	1	0	0	1	0	0	0	2	0	0	0	Q6NUQ4.2				TRUE	DB Search	0 0 57 11 7 7 9 0 0	FAYMPNNSL
FAYMPPTSEAASSL	75.7	1470.67	14	50	14	7.3339	0.6631	1	736.343	736.344	2	79.583	79.3919							21000	67400				37900		54500	180000	329000			186000	175000			60400	242000							75800	283000				150000		411000	414000	1140000			951000	487000			190000	695000	25904	FL640_IPP80_PB_W632_5_odd_20171022034052.raw	20	0	0	0	0	0	0	1	2	0	0	0	1	0	1	2	3	0	0	4	2	0	0	1	3	O15533.1				TRUE	DB Search	0 0 22 5 5 0 0 0 0 8 0 4 5 5	FAYMPPTSEAASSL
FAYPAIRYL	89.03	1112.6	9	66.7	9	-2.4648	0.8036	0.1	557.308	557.308	2	73.2861	73.5996	3650000	5100000	57400		2310000	3220000	50500		2660000	2830000			3700000	7040000			2470000	3600000		63900	1720000	2060000			15600000	26000000	209000		11600000	14900000	119000		11600000	14700000			18700000	35100000			13400000	17800000		168000	8190000	11000000			24026	FL639_IPP80_PB_W632_4_even_20171022004229.raw	29	3	2	1	0	2	2	1	0	2	2	0	0	2	3	0	0	2	2	0	1	2	2	0	0	P51398.1				TRUE	DB Search	5 7 22 11 4 2 0 0 0	FAYPAIRYL
FAYPNRPDVL	74.58	1190.61	10	50	10	-3.2144	0.8559	1.1	596.312	596.312	2	59.4839	59.4593	20700									80100			245000	366000			174000	277000			141000	130000			203000									411000			1300000	4390000			774000	1520000			699000	788000			18411	FL640_IPP80_PB_W632_5_even.raw	9	1	0	0	0	0	0	0	0	0	1	0	0	1	2	0	0	1	1	0	0	1	1	0	0	Q03518.2				TRUE	DB Search	5 8 32 6 1 1 0 0 1 2	FAYPNRPDVL
FAYPNRPDVLVL	49.63	1402.76	12	41.7	12	-4.3312	0.7751	0.6	702.388	702.388	2	75.6347	75.6678													33900																								209000												24789	FL639_IPP80_PB_W632_4_even.raw	2	0	0	0	0	0	0	0	0	0	0	0	0	1	1	0	0	0	0	0	0	0	0	0	0	Q03518.2				TRUE	DB Search	0 0 8 0 0 0 0 0 14 77 5 5	FAYPNRPDVLVL
FAYSDSRVGF	73.71	1147.53	10	70	10	0.0561	0.7259	-0.1	574.772	574.772	2	59.4142	59.4219						118000			155000	167000			55500	95800			79000	141000												784000			1080000	973000			331000	1170000			524000	1210000							18102	FL638_IPP80_PB_W632_3_even_20171021195424.raw	7	0	0	0	0	0	1	0	0	1	1	0	0	1	1	0	0	1	1	0	0	0	0	0	0	Q9BUX1.2				TRUE	DB Search	5 31 59 20 20 1 0 0 2 2	FAYSDSRVGF
FAYSEAPRSM	50.83	1157.52	10	60	10	-0.4808	0.7315	0.7	579.766	579.768	2	46.5077	46.4309								19600							32200								32000									114000							188000								135000		13007	FL639_IPP80_PB_W632_4_odd.raw	4	0	0	0	0	0	0	0	2	0	0	0	0	0	0	1	0	0	0	0	0	0	0	1	0	Q8IY34.2				TRUE	DB Search	5 28 94 45 32 24 0 0 0 0	FAYSEAPRSM
FAYSSRIAI	53.02	1026.55	9	77.8	9	-4.3691	0.8405	0.3	514.282	514.282	2	58.1874	58.2302													33400								25800																246000								225000				17921	FL639_IPP80_PB_W632_4_even.raw	2	0	0	0	0	0	0	0	0	0	0	0	0	1	0	0	0	0	0	0	0	1	0	0	0	Q9H0H3.1				TRUE	DB Search	5 38 41 10 1 0 2 2 5	FAYSSRIAI
FAYTARISV	60.07	1026.55	9	88.9	9	-1.3518	0.8506	-1.2	514.282	514.282	2	57.9769	57.9955	338000				241000				376000				784000	1380000			347000	411000				323000			2040000				1860000				2490000				5800000	8590000			2170000	2520000				2040000			17812	FL639_IPP80_PB_W632_4_even_20171022004229.raw	8	1	0	0	0	1	0	0	0	1	0	0	0	1	1	0	0	1	1	0	0	0	1	0	0	Q8IXQ5.2				TRUE	DB Search	5 37 45 17 3 0 2 2 2	FAYTARISV
FAYTATLTV	50.69	985.512	9	77.8	9	0.7557	0.3804	0.6	986.52	986.52	1	78.6415	78.6852															18300		18100	18900				12200																	123000		160000	158000				87500			25996	FL640_IPP80_PB_W632_5_even_20171022053043.raw	5	0	0	0	0	0	0	0	0	0	0	0	0	1	0	1	0	1	1	0	0	0	1	0	0	O95365.1				TRUE	DB Search	0 0 6 19 27 28 41 36 5	FAYTATLTV
FAYTGRTAQEL	69.08	1255.62	11	72.7	11	-1.4886	0.7649	-0.2	628.817	628.818	2	48.3047	48.2271			44900								29100	30000			57300	101000							17100				262000								229000	225000			333000	628000							185000		13720	FL639_IPP80_PB_W632_4_odd.raw	9	0	0	1	1	0	0	1	0	0	0	1	1	0	0	1	1	0	0	1	0	0	0	1	0	P98171.2				TRUE	DB Search	5 29 62 29 2 0 0 0 6 10 5	FAYTGRTAQEL
FAYTGTEM	45.79	918.379	8	75	8	5.5822	0.8021	1.5	919.388	919.389	1	60.9007	60.895			70700	107000			45800	73200			37000	55900			54400	109000			35200	32000			24900	43200			333000	563000			254000	355000			184000	264000			275000	511000			187000	164000			139000	245000	18968	FL636_IPP80_PB_W632_1_odd_20171021082828.raw	12	0	0	1	1	0	0	1	1	0	0	1	1	0	0	1	1	0	0	1	1	0	0	1	1	P46736.2				TRUE	DB Search	0 0 22 11 3 6 6 5	FAYTGTEM
FAYTGTEM(+15.99)	39.72	934.374	8	75	8	8.7948	0.8288	1.5	935.383	935.383	1	48.9329	48.9858				71500								43800							17700									424000								264000							187000						14236	FL636_IPP80_PB_W632_1_odd_20171021082828.raw	3	0	0	0	1	0	0	0	0	0	0	0	1	0	0	0	0	0	0	1	0	0	0	0	0	P46736.2		Oxidation (M)	M8:Oxidation (M):1000.00	TRUE	DB Search	0 0 22 17 17 25 44 5	FAYTGTEM(+15.99)
FAYTNHTVL	60.9	1064.53	9	88.9	9	-2.4046	0.5222	-1.9	533.271	533.271	2	52.0918	52.12				153000											129000	227000												762000											689000	1270000									15485	FL636_IPP80_PB_W632_1_odd_20171021082828.raw	3	0	0	0	1	0	0	0	0	0	0	0	0	0	0	1	1	0	0	0	0	0	0	0	0	P06737.4				TRUE	DB Search	5 43 15 5 5 0 4 4 5	FAYTNHTVL
FAYTSRHEI	68.96	1122.55	9	77.8	9	-1.6814	0.7172	1.8	562.281	562.281	2	35.3196	35.3439		54800								26900			94100	168000												1490000								317000			1090000	1440000											8898	FL639_IPP80_PB_W632_4_even.raw	8	0	2	0	0	0	1	0	0	0	1	0	0	2	2	0	0	0	0	0	0	0	0	0	0	Q86SQ9.3				TRUE	DB Search	5 46 44 16 1 1 5 12 5	FAYTSRHEI
FAYYHGLLGNRLWSS	89.58	1782.88	15	73.3	15	-3.0989	0.5302	0.9	595.303	595.302	3	70.3113	70.3164													230000	430000			57100	96900			77000	78400															999000	1710000			268000	493000			328000	296000			22724	FL639_IPP80_PB_W632_4_even_20171022004229.raw	6	0	0	0	0	0	0	0	0	0	0	0	0	1	1	0	0	1	1	0	0	1	1	0	0	P10619.2				TRUE	DB Search	0 0 20 20 75 17 17 37 6 1 0 21 15 11 5	FAYYHGLLGNRLWSS
FDAGLQA	38.54	720.344	7	42.9	7	15.5213	0.4933	1.4	721.352	721.353	1	66.9619	66.8696	51400	72100			159000	300000			37700				30400	53500											285000	399000			731000	1420000			198000				230000	309000											21278	FL637_IPP80_PB_W632_2_even_20171021150617.raw	7	1	1	0	0	1	1	0	0	1	0	0	0	1	1	0	0	0	0	0	0	0	0	0	0	Q13813.3				TRUE	DB Search	0 0 0 0 30 4 4	FDAGLQA
FDDDDIQ	26.06	866.329	7	71.4	7	8.4877	0.6945	0.5	867.337	867.337	1	51.4042	51.3984			145000	188000				77700			182000	239000			117000				101000	79600			74600	98900			595000	834000				400000			824000	1090000			532000				482000	425000			343000	542000	15123	FL641_IPP80_PB_W632_6_odd_20171022082859.raw	10	0	0	1	1	0	0	0	1	0	0	1	1	0	0	1	0	0	0	1	1	0	0	1	1	Q8WXC6.3				TRUE	DB Search	0 0 52 52 56 22 5	FDDDDIQ
FDHAAGTSY	46.39	967.404	9	77.8	9	0.8701	0.8237	-0.3	484.709	484.709	2	35.1005	35.1083											36200	87900							206000	155000			63300	109000											265000	619000							1430000	959000			462000	759000	8683	FL641_IPP80_PB_W632_6_odd_20171022082859.raw	6	0	0	0	0	0	0	0	0	0	0	1	1	0	0	0	0	0	0	1	1	0	0	1	1	P02751.4				TRUE	DB Search	0 0 3 39 29 27 27 46 5	FDHAAGTSY
FDHIFTT	46.84	879.413	7	57.1	7	-5.6248	0.2889	-0.8	440.713	440.714	2	54.9386	54.9439			51000				102000								52400												284000				464000								283000										16384	FL639_IPP80_PB_W632_4_odd.raw	3	0	0	1	0	0	0	1	0	0	0	0	0	0	0	1	0	0	0	0	0	0	0	0	0	O15050.4				TRUE	DB Search	0 0 0 45 16 9 5	FDHIFTT
FDHIFTTGF	63.82	1083.5	9	66.7	9	-3.3997	0.7751	1.5	542.759	542.759	2	74.4983	74.309	38300		645000	785000			713000	1130000	72700	85500	866000	1180000	90300		884000	1810000		96200	1320000	1080000	79100	60100	984000	1780000	210000		2490000	3150000			3270000	4030000	369000	397000	3410000	4760000	445000		3280000	6700000		454000	4650000	3980000	804000	343000	3570000	6450000	24120	FL639_IPP80_PB_W632_4_odd_20171021225244.raw	20	1	0	1	1	0	0	1	1	1	1	1	1	1	0	1	1	0	1	1	1	2	1	1	1	O15050.4				TRUE	DB Search	0 0 1 55 30 16 7 72 5	FDHIFTTGF
FDHKQGTY	68.38	994.451	8	100	8	-0.478	0.5082	0.9	498.233	498.233	2	26.2475	26.2482	730000	890000	1040000	1130000	282000	336000	473000		472000	393000			949000	918000	940000	1140000	176000	137000		130000	197000	169000		235000	5770000	6930000	7400000	8300000	2260000	2670000	2380000		3640000	3300000			6970000	6860000	6470000	6130000	1500000	1370000		1270000	1930000	1850000		1990000	5218	FL637_IPP80_PB_W632_2_even_20171021150617.raw	25	1	1	2	1	1	1	1	1	1	1	1	1	1	1	1	1	1	1	1	1	1	1	1	1	Q99613.1;B5ME19.1				TRUE	DB Search	5 60 25 7 7 9 12 5	FDHKQGTY
FDKETGF	41.53	842.381	7	100	7	-2.1665	0.6881	0.5	422.198	422.198	2	41.5507	41.5426	30600	37700																							272000	385000																							11283	FL636_IPP80_PB_W632_1_even_20171021101813.raw	3	1	1	0	0	0	0	0	0	0	0	0	0	0	0	0	0	1	0	0	0	0	0	0	0	Q9GZT3.1				TRUE	DB Search	5 12 2 2 2 9 5	FDKETGF
FDKLHQKY	85.72	1077.56	8	100	8	-1.0357	0.3864	0.3	539.788	539.788	2	26.9973	27.0218	94400	119000	220000	221000	58500	110000	142000	84400		59800	64100		139000	156000	84900	121000			38300	39000			26400		1450000	991000	1820000	1460000	673000	985000	1130000	694000		542000	590000		1200000	1390000	732000	1020000			474000	376000			280000		5501	FL637_IPP80_PB_W632_2_odd.raw	25	2	1	2	2	1	2	3	1	0	1	1	0	1	1	1	2	0	0	1	2	0	0	1	0	Q8NCD3.2				TRUE	DB Search	5 23 7 7 4 7 9 5	FDKLHQKY
FDKLSFLY	67.03	1031.53	8	100	8	-2.8637	0.6744	1.7	516.774	516.774	2	75.9168	75.9429									34000				22500	25400																			165000				118000	181000											25413	FL638_IPP80_PB_W632_3_even.raw	3	0	0	0	0	0	0	0	0	1	0	0	0	1	1	0	0	0	0	0	0	0	0	0	0	P53621.2				TRUE	DB Search	5 12 5 11 16 16 35 5	FDKLSFLY
FDKPIKQAF	58.39	1092.6	9	33.3	9	-3.8068	0.7663	0.2	547.306	547.306	2	40.8319	40.7993			31100	162000							9040	112000				160000											547000	969000							196000	1260000				811000									10823	FL636_IPP80_PB_W632_1_odd.raw	7	0	0	1	2	0	0	0	0	0	0	1	2	0	0	0	1	0	0	0	0	0	0	0	0	Q9H330.2				TRUE	DB Search	0 0 22 0 0 0 0 9 5	FDKPIKQAF
FDKTANITF	56.65	1055.53	9	33.3	9	-5.7926	0.7743	-0.2	528.771	528.771	2	56.5691	56.6373														207000	101000	168000																						1060000	509000	712000									17048	FL639_IPP80_PB_W632_4_odd.raw	3	0	0	0	0	0	0	0	0	0	0	0	0	0	1	1	1	0	0	0	0	0	0	0	0	Q9UPN7.5				TRUE	DB Search	0 0 1 1 1 1 12 11 5	FDKTANITF
FDNDYKT	30.83	901.382	7	100	7	1.4777	0.6131	-2.5	451.697	451.698	2	32.5175	32.4576				1990000			271000	355000																				12000000			1540000	1970000																	7693	FL637_IPP80_PB_W632_2_odd_20171021131633.raw	3	0	0	0	1	0	0	1	1	0	0	0	0	0	0	0	0	0	0	0	0	0	0	0	0	P41252.2;A0A0H3MAH0|A0A0H3MAH0_MYCBP	ILES			TRUE	DB Search	5 11 3 3 9 15 5	FDNDYKT
FDNDYKTLY	67.72	1177.53	9	100	9	2.9222	0.7229	-0.4	589.772	589.772	2	57.0323	56.9739	117000		764000	1520000			544000	817000	67600		906000	1780000	43800		492000	1180000		53000	671000	615000			435000	857000	579000		3050000	7900000			2610000	4290000	377000		4130000	9430000	356000		2060000	5990000		431000	3540000	3450000			2920000	4780000	17413	FL636_IPP80_PB_W632_1_odd_20171021082828.raw	16	1	0	1	1	0	0	1	1	1	0	1	1	1	0	1	1	0	1	1	1	0	0	1	1	P41252.2				TRUE	DB Search	5 30 13 13 18 6 6 16 5	FDNDYKTLY
FDNEYGIAY	47.41	1090.46	9	66.7	9	9.4836	0.7812	1.8	1091.47	1090.4	1	74.2056	74.2056						41100											47800	77000				24700								208000											215000	352000				157000			24305	FL636_IPP80_PB_W632_1_even_20171021101813.raw	9	0	2	0	0	1	1	0	0	0	1	0	0	1	0	0	0	1	1	0	0	0	1	0	0	Q5VZ89.3				TRUE	DB Search	0 0 71 71 15 15 0 11 5	FDNEYGIAY
FDNFLRWHSSNLGKK	35.71	1847.94	15	33.3	15	-4.4055	0.3987	2.4	616.99	616.988	3	45.7869	45.8069															15300	43400																							147000	233000									12759	FL639_IPP80_PB_W632_4_odd.raw	2	0	0	0	0	0	0	0	0	0	0	0	0	0	0	1	1	0	0	0	0	0	0	0	0	O15204.2				TRUE	DB Search	5 87 38 30 0 0 0 0 0 0 0 0 0 0 5	FDNFLRWHSSNLGKK
FDPTWESLDARQLPA	65.47	1744.84	15	40	15	2.4149	0.7392	0.6	873.429	873.43	2	77.8335	77.8108															23500	27700			15700	12900			17100	29300															301000	169000			111000	121000			126000	180000	25290	FL639_IPP80_PB_W632_4_odd.raw	7	0	0	0	0	0	0	0	0	0	0	0	0	0	0	2	1	0	0	1	1	0	0	1	1	Q9BTY2.2				TRUE	DB Search	0 0 0 0 88 99 13 13 25 8 0 0 0 0 0	FDPTWESLDARQLPA
FDQHFRL	49.79	961.477	7	100	7	13.7763	0.5902	-1.3	481.745	481.746	2	67.5097	67.4459	326000	323000			303000	334000			177000	206000			357000	621000			276000	379000			193000	208000			2700000	3320000			2680000	1490000			683000	845000			1840000	2790000			1800000	1730000			964000	889000			21573	FL639_IPP80_PB_W632_4_even.raw	16	2	2	0	0	2	1	0	0	1	1	0	0	1	1	0	0	2	1	0	0	1	1	0	0	Q9Y2I1.3				TRUE	DB Search	5 28 28 23 4 4 5	FDQHFRL
FDRAVAAY	45.05	911.45	8	87.5	8	1.7016	0.7485	-0.6	456.732	456.733	2	42.4686	42.4738	120000				124000	178000			145000	159000			90100	153000			159000	272000			110000	141000			793000				766000	1200000			982000	914000			561000	943000			895000	1420000			664000	893000			11409	FL638_IPP80_PB_W632_3_even_20171021195424.raw	11	1	0	0	0	1	1	0	0	1	1	0	0	1	1	0	0	1	1	0	0	1	1	0	0	O15294.3				TRUE	DB Search	5 2 1 10 12 33 92 5	FDRAVAAY
FDREHLL	53.36	928.477	7	57.1	7	-3.2737	0.8751	0.3	465.246	465.246	2	44.1906	44.1656			112000	117000			315000	390000			44700	44000			78200	110000											561000	638000			1420000	1980000			243000	230000			391000	591000									12156	FL636_IPP80_PB_W632_1_odd.raw	8	0	0	1	1	0	0	1	1	0	0	1	1	0	0	1	1	0	0	0	0	0	0	0	0	Q9NYL9.1;Q9NZR1.1				TRUE	DB Search	4 1 0 1 5 20 5	FDREHLL
FDREHLLSY	61.49	1178.57	9	77.8	9	-0.4604	0.7161	0.8	590.294	590.293	2	53.5818	53.4838	567000	2810000	259000	399000	2320000	4400000	479000	780000	2370000	3150000	627000	744000	2040000	3720000	214000	633000	2800000	4120000	471000	447000	1890000	2040000	356000	672000	2760000	14200000	1230000	2230000	11200000	21400000	4100000	4140000	12600000	14800000	2630000	3200000	9850000	17100000	1030000	2950000	12100000	18800000	2190000	2180000	9710000	9600000	1710000	3180000	16006	FL639_IPP80_PB_W632_4_even_20171022004229.raw	49	2	2	2	2	2	2	3	2	2	2	2	2	2	2	2	2	2	2	2	2	2	2	2	2	Q9NYL9.1				TRUE	DB Search	2 2 0 1 2 75 52 25 5	FDREHLLSY
FDREQQEAF	55.56	1168.51	9	100	9	1.3077	0.7679	0.3	585.265	585.265	2	42.9949	42.929	252000										16000		556000			51100	918000	1300000			635000	618000			1570000										203000		3230000			409000	4260000	5390000			3060000	3200000			11866	FL640_IPP80_PB_W632_5_even_20171022053043.raw	9	1	0	0	0	0	0	0	0	0	0	1	0	1	0	1	1	1	1	0	0	1	1	0	0	Q14517.2				TRUE	DB Search	4 3 2 4 6 36 56 51 5	FDREQQEAF
FDRKHHTY	73.27	1102.53	8	100	8	-2.0549	0.3815	0.3	368.518	368.518	3	21.7056	21.7508	299000	697000	546000	197000	243000	346000	503000	613000	125000	226000	250000	373000	505000	644000	391000	201000	226000	327000	589000	396000	234000	1030000	258000	604000	4030000	3470000	7680000	4170000	3000000	4990000	8740000	11200000	1880000	3520000	3900000	7500000	7570000	7330000	9510000	3180000	3500000	6160000	11800000	7060000	3470000	4870000	3770000	11500000	3478	FL638_IPP80_PB_W632_3_even_20171021195424.raw	42	2	2	2	2	1	2	2	2	1	1	1	2	2	2	2	1	2	2	2	2	1	3	1	2	Q9HAY2.2				TRUE	DB Search	5 4 3 4 6 11 10 5	FDRKHHTY
FDRLVKEY	53.84	1068.56	8	75	8	-3.9414	0.293	-0.6	357.194	357.194	3	39.9651	40.0561		85100	1130000								408000	459000				468000							118000			973000	6840000								2380000	2990000				2830000							904000		10529	FL636_IPP80_PB_W632_1_odd.raw	6	0	1	1	0	0	0	0	0	0	0	1	1	0	0	0	1	0	0	0	0	0	0	1	0	Q9H6D7.1				TRUE	DB Search	5 3 1 2 2 3 0 5	FDRLVKEY
FDRLVLQY	47.79	1052.57	8	100	8	-1.9296	0.7806	1.2	527.291	527.291	2	66.0123	65.9805			2550000	3500000									967000		1530000	2590000											10900000	14600000									4280000		7030000	10900000									21001	FL636_IPP80_PB_W632_1_odd_20171021082828.raw	5	0	0	1	1	0	0	0	0	0	0	0	0	1	0	1	1	0	0	0	0	0	0	0	0	O14579.3				TRUE	DB Search	5 2 2 8 13 86 96 5	FDRLVLQY
FDRPMHV	43.16	900.428	7	100	7	18.0418	0.8105	-1.1	451.221	451.221	2	56.7916	56.7172				125000			263000	428000			168000				175000	31000			546000	390000			293000	505000				769000			1170000	2270000			877000				881000	115000			2940000	2160000			2070000	2890000	17090	FL641_IPP80_PB_W632_6_odd.raw	19	0	0	1	1	0	0	2	2	0	0	1	1	0	0	1	2	0	0	2	2	0	0	2	2	P52272.3;Q9P2K5.3				TRUE	DB Search	5 9 2 3 3 30 5	FDRPMHV
FDRPQELKL	37.72	1144.62	9	66.7	9	-5.9223	0.1882	0.9	382.549	382.549	3	46.562	46.6562			32900								21200					34600				20600							145000								122000					181000				128000					13106	FL639_IPP80_PB_W632_4_odd_20171021225244.raw	4	0	0	1	0	0	0	0	0	0	0	1	0	0	0	0	1	0	0	0	1	0	0	0	0	Q5VZ89.3				TRUE	DB Search	0 0 17 7 7 33 16 0 5	FDRPQELKL
FDVTSRVTY	68.68	1086.53	9	88.9	9	-0.4226	0.7847	-0.5	544.274	544.274	2	56.3887	56.3666			1960000	2610000			1500000	2070000		29700	2260000	3110000			1810000	3310000			1710000	1530000			1620000	2460000			9540000	11900000			7310000	9700000		311000	10500000	14500000			9030000	16100000			7900000	7490000			6780000	11100000	17004	FL636_IPP80_PB_W632_1_odd.raw	15	0	0	1	1	0	0	1	1	0	1	1	3	0	0	1	1	0	0	1	1	0	0	1	1	P62826.3				TRUE	DB Search	5 59 87 32 4 0 7 7 5	FDVTSRVTY
FDYEHTESF	32.47	1173.46	9	55.6	9	4.5902	0.6549	1.2	587.739	587.738	2	57.4338	57.4281			98400	138000			37100	65000			55400	103000			127000	257000				21400			29700	81900			548000	783000			236000	374000			321000	549000			602000	1350000				182000			173000	587000	17508	FL637_IPP80_PB_W632_2_odd.raw	11	0	0	1	1	0	0	1	1	0	0	1	1	0	0	1	1	0	0	0	1	0	0	1	1	Q96JQ0.1				TRUE	DB Search	5 33 0 0 0 0 5 18 5	FDYEHTESF
FDYEVRL	50.4	940.465	7	100	7	-0.362	0.6769	0	471.24	471.24	2	65.9126	65.9828	246000	390000	13500		157000	233000	6000		46000	30700			132000	304000											1270000	2170000	86100		832000	1300000	56300		257000	272000			1330000	1720000											21035	FL636_IPP80_PB_W632_1_even_20171021101813.raw	11	1	1	1	0	1	1	1	0	1	1	0	0	2	1	0	0	0	0	0	0	0	0	0	0	Q96T88.1				TRUE	DB Search	5 87 24 24 4 2 2	FDYEVRL
FDYQHGAAF	52.97	1054.45	9	100	9	3.9726	0.6171	1.1	528.233	528.233	2	55.2413	55.219			323000	468000			275000	494000			337000	638000			318000	600000			293000	266000			228000	442000			1500000	2180000			1310000	2410000			1490000	2760000			1300000	2730000			1390000	1200000			1040000	2050000	16500	FL641_IPP80_PB_W632_6_odd.raw	12	0	0	1	1	0	0	1	1	0	0	1	1	0	0	1	1	0	0	1	1	0	0	1	1	Q8TF01.2				TRUE	DB Search	5 31 3 3 3 5 19 41 5	FDYQHGAAF
FEADTITL	52.22	908.449	8	75	8	4.4733	0.4637	0.7	909.457	909.457	1	78.2841	78.3758					21600	12900							12700																101000	133000							107000												25836	FL637_IPP80_PB_W632_2_even.raw	3	0	0	0	0	1	1	0	0	0	0	0	0	1	0	0	0	0	0	0	0	0	0	0	0	Q13772.1				TRUE	DB Search	0 0 24 24 80 99 52 5	FEADTITL
FEAKKLV	43.34	833.501	7	100	7	-4.3683	0.7273	1.1	417.758	417.758	2	35.3632	35.3468	62000	86800			98000	126000			60600	63700			68600	90400			76500	97900							449000	673000			662000	908000			485000	527000			572000	609000			566000	743000							8868	FL636_IPP80_PB_W632_1_even_20171021101813.raw	11	1	1	0	0	1	1	0	0	1	1	0	0	1	1	0	0	1	1	0	0	1	0	0	0	Q9BVK6.2;Q7Z7H5.1				TRUE	DB Search	5 20 6 6 3 5 5	FEAKKLV
FEAPTAKEM(+15.99)	56.44	1038.47	9	66.7	9	1.6262	0.6707	-1	520.241	520.243	2	35.3675	35.3229	63000	86400											92500	148000			52000								360000	505000											439000	687000			298000								8826	FL639_IPP80_PB_W632_4_even_20171022004229.raw	5	1	1	0	0	0	0	0	0	0	0	0	0	1	1	0	0	1	0	0	0	0	0	0	0	Q9NPI6.2;Q8NDX1.2		Oxidation (M)	M9:Oxidation (M):1000.00	FALSE	Deep Novo	3 3 42 16 8 7 1 1 1	FEAPTAKEM(+15.99)
FEDPKFEVIEKPQA	75.11	1675.85	14	85.7	14	-0.5351	0.5514	1.3	559.623	559.623	3	55.2293	55.267		68000			127000	191000																				747000			912000	1300000																			16748	FL637_IPP80_PB_W632_2_even.raw	3	0	1	0	0	1	1	0	0	0	0	0	0	0	0	0	0	0	0	0	0	0	0	0	0	P18859.1				TRUE	DB Search	5 11 12 14 14 14 14 23 28 14 14 2 0 0	FEDPKFEVIEKPQA
FEENVLPPKK	83.54	1199.65	10	80	10	-2.3312	0.9023	-1	400.892	400.892	3	37.3248	37.4085			38400	27800			445000	407000			142000	80300	357000		135000	286000	1800000	2400000	800000	352000	2240000	2190000	842000	1500000			344000	119000			1940000	2110000			518000	337000	1430000		831000	925000	7220000	6980000	2810000	1240000	6990000	14500000	3050000	5580000	9721	FL640_IPP80_PB_W632_5_even.raw	77	0	0	3	2	2	1	3	4	0	0	2	2	5	4	4	4	6	6	4	3	6	6	5	5	Q9H4G4.3				TRUE	DB Search	0 0 9 9 16 4 28 7 3 3	FEENVLPPKK
FEGFPDKQPR	53.97	1219.6	10	100	10	-0.2365	0.4024	-0.5	407.54	407.54	3	38.7901	38.7901																																																	10128	FL637_IPP80_PB_W632_2_odd.raw	1	0	0	0	0	0	0	1	0	0	0	0	0	0	0	0	0	0	0	0	0	0	0	0	0	P26447.1				TRUE	DB Search	4 4 2 2 21 21 7 7 2 2	FEGFPDKQPR
FEGFPDKQPRK	53.47	1347.69	11	72.7	11	-1.2932	0.272	-0.4	450.238	450.222	3	32.3222	32.2792								65300								39700																471000								324000									7622	FL637_IPP80_PB_W632_2_odd_20171021131633.raw	2	0	0	0	0	0	0	0	1	0	0	0	0	0	0	0	1	0	0	0	0	0	0	0	0	P26447.1				TRUE	DB Search	5 9 6 6 18 18 14 14 0 0 0	FEGFPDKQPRK
FEGFPDKQPRKK	88.9	1475.79	12	41.7	12	-1.6164	0.6768	1.1	738.902	738.903	2	28.6181	28.6006	1760000	2040000			2480000	3290000	124000	92500	520000	569000			1940000	2480000		105000	537000	577000			245000	379000			16300000	14000000			20500000	20800000	989000	884000	4800000	4270000			12400000	16400000		993000	3580000	3710000			1730000	3600000			6151	FL637_IPP80_PB_W632_2_even_20171021150617.raw	31	2	3	0	0	3	3	1	1	1	2	0	0	3	3	0	1	2	2	0	0	2	2	0	0	P26447.1				TRUE	DB Search	0 0 3 2 1 1 2 2 0 0 0 3	FEGFPDKQPRKK
FEHTFHV	43.86	915.424	7	100	7	7.537	0.7437	0.8	458.72	458.72	2	50.2712	50.3296									60100	54300							107000	130000			67900	79700											339000	356000							505000	708000			349000	358000			14509	FL638_IPP80_PB_W632_3_even_20171021195424.raw	6	0	0	0	0	0	0	0	0	1	1	0	0	0	0	0	0	1	1	0	0	1	1	0	0	P41250.3				TRUE	DB Search	4 4 4 4 5 2 3	FEHTFHV
FEHVGKAF	63.89	933.471	8	100	8	-3.5594	0.5597	-1.5	467.742	467.742	2	36.2572	36.2363	46800												49400	46200				25000							446000												1020000	466000				257000							9222	FL640_IPP80_PB_W632_5_even_20171022053043.raw	7	1	0	0	0	0	0	0	0	0	0	0	0	3	1	0	0	1	1	0	0	0	0	0	0	P26641.3;Q70EK9.1				FALSE	Deep Novo	5 26 15 15 4 4 16 5	FEHVGKAF
FEIITADEVHY	46.53	1335.63	11	27.3	11	-0.2005	0.7042	0.2	668.825	668.824	2	71.8155	71.7794															12200	16700																							77100	101000									22998	FL639_IPP80_PB_W632_4_odd.raw	2	0	0	0	0	0	0	0	0	0	0	0	0	0	0	1	1	0	0	0	0	0	0	0	0	P08567.3				TRUE	DB Search	0 0 33 81 22 0 0 0 0 0 0	FEIITADEVHY
FEKGSVQY	48.31	956.46	8	37.5	8	0.9951	0.7687	-0.9	479.237	479.237	2	36.422	36.4344	130000	151000		56800													66100		48500	33300			7760		928000	1260000		774000													561000		376000	275000			118000		9277	FL636_IPP80_PB_W632_1_odd_20171021082828.raw	8	1	1	0	1	0	0	0	0	0	0	0	0	0	0	0	0	1	1	1	1	0	0	1	0	P35659.1				TRUE	DB Search	1 1 0 0 1 5 3 5	FEKGSVQY
FEKIHQETF	70.38	1177.58	9	100	9	-1.7685	0.5501	-0.7	589.795	589.795	2	37.6961	37.6809			42500	34100			23100				22900	38700			38600	61000				20400							333000	337000			204000				245000	284000			278000	534000				204000					9546	FL639_IPP80_PB_W632_4_odd.raw	11	0	0	1	1	0	0	1	1	0	0	1	1	0	0	1	2	0	0	0	1	0	0	1	0	Q15393.4				TRUE	DB Search	5 53 10 10 14 28 28 74 5	FEKIHQETF
FELAGGI	37.05	705.37	7	42.9	7	1.9616	0.4516	1.4	706.378	706.377	1	76.9302	76.871										30300			62600				200000	253000			75500	102000												230000			262000				877000	1290000			368000	535000			25128	FL641_IPP80_PB_W632_6_even.raw	6	0	0	0	0	0	0	0	0	0	1	0	0	1	0	0	0	1	1	0	0	1	1	0	0	A0A0H3M8T3|A0A0H3M8T3_MYCBP	METC			TRUE	DB Search	0 0 12 0 0 4 5	FELAGGI
FELPEDDTIPDEEHF	60.04	1831.78	15	53.3	15	1.97	0.5431	0.4	916.897	916.9	2	79.8071	79.8834							21500																								130000																		26299	FL637_IPP80_PB_W632_2_odd.raw	1	0	0	0	0	0	0	1	0	0	0	0	0	0	0	0	0	0	0	0	0	0	0	0	0	P55060.3				TRUE	DB Search	0 0 19 11 11 3 3 6 7 4 0 0 0 0 0	FELPEDDTIPDEEHF
FENGRVHY	49.26	1020.48	8	75	8	-0.6761	0.763	0	511.246	511.246	2	31.2873	31.2977	107000		33500		166000	181000	23000						171000	223000	37200	27000									1070000		279000		1570000	1670000	194000						1470000	1950000	436000	241000									7043	FL639_IPP80_PB_W632_4_odd_20171021225244.raw	11	1	0	2	0	1	1	1	0	0	0	0	0	1	1	2	1	0	0	0	0	0	0	0	0	A7KAX9.1				TRUE	DB Search	5 40 13 0 0 7 14 5	FENGRVHY
FERAHQVTY	41.42	1149.56	9	44.4	9	0.2606	0.5218	1	575.786	575.787	2	30.9149	30.9251																	20800		15500		9970																				256000		179000		181000				7157	FL640_IPP80_PB_W632_5_even.raw	3	0	0	0	0	0	0	0	0	0	0	0	0	0	0	0	0	1	0	1	0	1	0	0	0	Q14397.6				TRUE	DB Search	0 0 0 1 1 26 48 18 5	FERAHQVTY
FERGSTTTY	51.55	1060.48	9	55.6	9	1.2261	0.8737	-0.4	531.248	531.248	2	32.9779	33.0192																52600								23100																466000								244000	7732	FL639_IPP80_PB_W632_4_odd_20171021225244.raw	2	0	0	0	0	0	0	0	0	0	0	0	0	0	0	0	1	0	0	0	0	0	0	0	1	A6H8Y1.3				TRUE	DB Search	0 0 3 0 0 10 39 86 5	FERGSTTTY
FERINTVQY	58.39	1168.59	9	66.7	9	-0.0034	0.8135	-0.1	585.301	585.302	2	50.0149	49.9184			1210000	1710000			595000	893000			939000	1160000			875000	1580000			585000	535000			511000	831000			5520000	8250000			2720000	4510000			3990000	5350000			3730000	7580000			2850000	2850000			2490000	4310000	14448	FL636_IPP80_PB_W632_1_odd.raw	17	0	0	2	1	0	0	1	1	0	0	2	1	0	0	4	1	0	0	1	1	0	0	1	1	Q96AP4.1				TRUE	DB Search	0 0 1 3 3 19 88 44 5	FERINTVQY
FERKNITEY	30.43	1198.6	9	0	9	0.417	0.7917	0.7	600.307	600.307	2	35.4254	35.4514										16400				38200			18900					23600												166000				360000			171000					217000			8683	FL638_IPP80_PB_W632_3_even_20171021195424.raw	6	0	0	0	0	0	1	0	0	1	1	0	0	0	1	0	0	1	0	0	0	0	1	0	0	P46063.3				TRUE	DB Search	0 0 0 0 0 0 1 1 1	FERKNITEY
FERLVVL	25.88	874.528	7	85.7	7	-7.0292	0.69	1	438.272	438.271	2	64.3962	64.4109							49000	93600								58800															620000	490000								368000									20180	FL639_IPP80_PB_W632_4_odd_20171021225244.raw	5	0	0	0	1	0	0	2	1	0	0	0	0	0	0	0	1	0	0	0	0	0	0	0	0	Q9BTU6.1;Q92900.2				TRUE	DB Search	3 3 0 16 22 44 5	FERLVVL
FERSKRKNPAAYENDK	74.79	1951.99	16	50	16	1.0784	0.6955	0.6	489.004	489.004	4	23.0018	22.9886							196000				310000	229000			52400																1220000				1500000	1240000			1470000										3918	FL637_IPP80_PB_W632_2_odd.raw	11	0	0	1	0	0	0	2	0	0	0	2	1	0	0	5	0	0	0	0	0	0	0	0	0	O14949.4				TRUE	DB Search	0 0 0 0 0 0 0 0 24 24 49 13 8 3 3 3	FERSKRKNPAAYENDK
FESFGDLSSADALLGNPK	100.61	1866.9	18	77.8	18	0.3657	0.6843	2.1	934.459	934.461	2	80.8433	80.8515					129000	111000	9980		16300												50300	50500							1920000	1890000	181000		374000												824000	1360000			26823	FL637_IPP80_PB_W632_2_even.raw	6	0	0	0	0	1	1	1	0	1	0	0	0	0	0	0	0	0	0	0	0	1	1	0	0	Q6ZMG9.1;P48995.1;P12036.4;P02100.2;A0A0H3M7L7|A0A0H3M7L7_MYCBP;A0A0H3MHJ6_SHUFFLED|A0A0H3MHJ6_MYCBP;O95359.3;P02042.2;P53675.2;Q00610.5;Q9NYV4.2;A0AVT1.1;P68871.2;Q9H1A4.1;A0A0H3M4Y0|A0A0H3M4Y0_MYCBP;Q9C000.1	PURE;BCG_1910			FALSE	Deep Novo	0 0 20 13 22 22 32 48 20 15 12 7 7 18 5 5 1 1	FESFGDLSSADALLGNPK
FETEVGKQL	82.42	1049.54	9	100	9	-1.6451	0.8089	0.3	525.777	525.776	2	47.2368	47.189	662000	857000			473000	583000			349000	417000			574000	873000	24600		331000	450000			311000	401000			3600000	5050000			2450000	3150000			1950000	2340000			3040000	4980000	130000		1740000	2410000			1780000	2350000			13459	FL637_IPP80_PB_W632_2_even_20171021150617.raw	13	1	1	0	0	1	1	0	0	1	1	0	0	1	1	1	0	1	1	0	0	1	1	0	0	Q70Z35.1;P0DJJ0.1;Q01118.2;O75044.2;Q9Y385.2;P0DMP2.1;Q9Y4G8.1;P05107.2;A1KGE8|RPOC_MYCBP	RPOC			FALSE	Deep Novo	5 19 18 18 38 9 9 7 5	FETEVGKQL
FETSAAY	38.49	787.339	7	71.4	7	5.7786	0.656	2.4	788.348	788.348	1	48.7231	48.7656	69300		94900	123000	171000	208000	161000	222000	206000	208000	244000	270000		150000	111000	194000	188000	227000	322000	251000	127000	195000	207000	305000	493000		521000	728000	1070000	1260000	782000	1050000	1080000	1060000	1250000	1310000		916000	538000	1130000	969000	1300000	1480000	1370000	771000	1290000	1070000	1590000	14184	FL637_IPP80_PB_W632_2_even.raw	24	1	1	1	1	1	1	1	1	1	1	1	1	1	1	1	1	1	1	1	1	1	1	1	1	Q92963.1				TRUE	DB Search	0 0 26 3 3 21 5	FETSAAY
FEVGASL	39.66	721.365	7	42.9	7	-2.2549	0.5511	1.8	722.373	722.374	1	62.7605	62.7896	248000	505000	258000	455000		805000	404000	795000	177000	196000	328000	546000	299000	552000	384000	844000	134000	217000	313000	329000	123000	145000	154000	349000	1090000	1740000	1090000	2130000		3190000	1710000	3510000	867000	932000	1330000	2320000	1280000	2350000	1690000	3480000	621000	1050000	1210000	1520000	595000	685000	674000	1610000	19683	FL641_IPP80_PB_W632_6_even.raw	23	1	1	1	1	0	1	1	1	1	1	1	1	1	1	1	1	1	1	1	1	1	1	1	1	Q96KK3.2				TRUE	DB Search	0 0 14 0 0 9 5	FEVGASL
FEVIKGQTIE	40.51	1162.62	10	70	10	0.5536	0.744	1	582.319	581.812	2	51.8791	51.9146															22500	31400																							173000	288000									15178	FL639_IPP80_PB_W632_4_odd.raw	2	0	0	0	0	0	0	0	0	0	0	0	0	0	0	1	1	0	0	0	0	0	0	0	0	P16284.1				TRUE	DB Search	5 8 12 7 0 0 0 7 4 5	FEVIKGQTIE
FEVIKGQTIEV	51	1261.69	11	54.5	11	0.7474	0.7036	1	631.854	631.854	2	63.3124	63.3124														53500																								397000											19939	FL639_IPP80_PB_W632_4_even.raw	2	0	0	0	0	0	0	0	0	0	0	0	0	1	1	0	0	0	0	0	0	0	0	0	0	P16284.1				TRUE	DB Search	0 0 33 21 0 0 0 16 19 13 5	FEVIKGQTIEV
FEVYDDFLHYKKGIYHHTG	34.85	2368.13	19	0	19	-4.734	0.5622	-0.3	593.039	593.039	4	55.2365	55.2515						153000	100000																							1000000	377000																		16646	FL637_IPP80_PB_W632_2_odd.raw	2	0	0	0	0	0	1	1	0	0	0	0	0	0	0	0	0	0	0	0	0	0	0	0	0	P53634.2				TRUE	DB Search	0 0 1 0 0 0 0 0 0 0 0 0 0 0 1 1 1 0 0	FEVYDDFLHYKKGIYHHTG
FEYESKVFY	63.48	1210.55	9	100	9	2.2677	0.7974	-0.3	606.284	606.285	2	62.8226	62.7422	161000	338000	131000	159000	88200	158000	195000	273000	92300	155000	177000	241000	105000	225000	65100	128000				98700	58000	81200			846000	1750000	497000	796000	465000	927000	1000000	1260000	471000	773000	868000	1070000	671000	1230000	297000	652000				477000	341000	623000			19606	FL637_IPP80_PB_W632_2_odd.raw	19	1	1	1	1	1	1	1	1	1	1	1	1	1	1	1	1	0	0	0	1	1	1	0	0	P61981.2;P62258.1;Q9H7D0.3;Q04917.4;P31946.3;P27348.1;P63104.1				FALSE	Deep Novo	5 9 19 19 5 3 5 11 5	FEYESKVFY
FFKVGSQL	48.09	924.507	8	62.5	8	-3.6405	0.7722	0.5	463.261	463.261	2	56.2551	56.2551													17300																								129000												17197	FL636_IPP80_PB_W632_1_even.raw	2	1	0	0	0	0	0	0	0	0	0	0	0	1	0	0	0	0	0	0	0	0	0	0	0	Q969Y0.1				TRUE	DB Search	5 28 6 0 0 6 0 5	FFKVGSQL
FFRAEELEY	49.97	1202.56	9	66.7	9	1.2013	0.7639	-1.7	602.287	602.288	2	63.0194	62.9648	138000	225000	51600	100000	59400		45800		59300	104000			95100	173000	26700		48700	80800		48800	41400				657000	1150000	289000	452000	432000		300000		283000	483000			424000	1020000	197000		247000	513000		283000	217000				19794	FL636_IPP80_PB_W632_1_odd_20171021082828.raw	15	1	1	1	1	1	0	1	0	1	1	0	0	1	1	1	0	1	1	0	1	1	0	0	0	Q86T82.2				TRUE	DB Search	2 2 1 0 0 11 72 72 5	FFRAEELEY
FGADARALM	74.32	950.464	9	88.9	9	-4.1154	0.7429	-0.4	476.239	476.239	2	57.0004	56.9024			183000	306000			136000	279000			171000	353000			424000	998000			303000	282000			238000	518000			1120000	1550000			839000	1910000			891000	1910000			2470000	5210000			1530000	1700000			1430000	2730000	17189	FL639_IPP80_PB_W632_4_odd_20171021225244.raw	12	0	0	1	1	0	0	1	1	0	0	1	1	0	0	1	1	0	0	1	1	0	0	1	1	P10809.2				TRUE	DB Search	5 35 28 28 2 0 2 6 5	FGADARALM
FGADARALM(+15.99)	58.77	966.459	9	100	9	2.3819	0.7159	1.1	484.237	484.237	2	43.1167	43.0945			96000	110000			35300	53100				121000			124000	213000			59500	67200			65800	143000			989000	606000			207000	347000				1280000			594000	1080000			309000	772000			331000	1550000	11686	FL639_IPP80_PB_W632_4_odd.raw	15	0	0	2	1	0	0	1	1	0	0	0	2	0	0	1	1	0	0	1	2	0	0	1	2	P10809.2		Oxidation (M)	M9:Oxidation (M):1000.00	TRUE	DB Search	5 38 36 29 4 2 2 4 5	FGADARALM(+15.99)
FGAFHSPAL	67.77	945.471	9	100	9	-6.2767	0.7881	0.6	473.743	473.23	2	58.4284	58.5011	208000	368000		20600	207000	371000			238000	306000			518000	1070000		45000	566000	899000			651000	746000			956000	3720000		136000	881000	1650000			2000000	2620000			2100000	4320000		346000	2240000	3610000			2380000	3070000			18043	FL636_IPP80_PB_W632_1_even_20171021101813.raw	17	1	2	0	1	1	1	0	0	2	2	0	0	1	1	0	1	1	1	0	0	1	1	0	0	Q9NZN4.2				TRUE	DB Search	5 5 3 2 2 7 3 3 5	FGAFHSPAL
FGAPVGGVL	49.52	815.454	9	55.6	9	-3.9174	0.8384	1.6	816.463	816.462	1	74.8198	74.8093													14400				18700	21900				11900															73900				103000	140000				83900			24364	FL640_IPP80_PB_W632_5_even.raw	4	0	0	0	0	0	0	0	0	0	0	0	0	1	0	0	0	1	1	0	0	0	1	0	0	P51798.2				TRUE	DB Search	0 0 21 23 15 13 0 0 5	FGAPVGGVL
FGASHSASL	56.51	875.414	9	88.9	9	-2.4328	0.7181	1	438.715	438.715	2	34.9382	34.9382													63400	84300			19500	24200		59600		21100															586000	724000			163000	226000		469000		190000			8498	FL639_IPP80_PB_W632_4_odd.raw	8	0	0	0	0	0	0	0	0	0	0	0	0	1	1	1	0	1	1	1	1	0	1	0	0	Q8IXJ9.3				TRUE	DB Search	5 7 6 6 0 4 8 13 5	FGASHSASL
FGAVGSTL	37.52	750.391	8	62.5	8	-0.194	0.808	0.8	751.399	751.401	1	60.7342	60.7493			19300																19900	16900							111000																128000	87600					18907	FL640_IPP80_PB_W632_5_odd.raw	3	0	0	1	0	0	0	0	0	0	0	0	0	0	0	0	0	0	0	1	1	0	0	0	0	P52948.4				TRUE	DB Search	0 0 55 5 5 0 4 4	FGAVGSTL
FGDLSSADALLGNPK	94.15	1503.76	15	86.7	15	2.5164	0.6464	1.5	752.887	752.886	2	72.1882	72.1009					6810								84400	140000				42300			28900	36100							78600								465000	767000				270000			167000	226000			23433	FL639_IPP80_PB_W632_4_even_20171022004229.raw	6	0	0	0	0	1	0	0	0	0	0	0	0	1	1	0	0	0	1	0	0	1	1	0	0	Q6ZMG9.1;P48995.1;P12036.4;P02100.2;A0A0H3M7L7|A0A0H3M7L7_MYCBP;A0A0H3MHJ6_SHUFFLED|A0A0H3MHJ6_MYCBP;O95359.3;P02042.2;P53675.2;Q00610.5;Q9NYV4.2;A0AVT1.1;Q9H1A4.1;A0A0H3M4Y0|A0A0H3M4Y0_MYCBP;Q9C000.1	PURE;BCG_1910			FALSE	Deep Novo	5 7 7 13 61 28 26 12 9 9 13 4 4 1 1	FGDLSSADALLGNPK
FGDVTAHLL	43.97	971.508	9	100	9	-4.038	0.6342	0.1	486.761	486.761	2	66.0681	66.0284										316000							520000				320000													1210000							2140000				1450000				20731	FL638_IPP80_PB_W632_3_even_20171021195424.raw	3	0	0	0	0	0	0	0	0	0	1	0	0	0	0	0	0	1	0	0	0	1	0	0	0	Q14146.2				TRUE	DB Search	5 9 9 6 3 3 2 2 3	FGDVTAHLL
FGEKEIE	27.5	850.407	7	100	7	1.2351	0.5527	0.3	426.211	426.211	2	36.8792	36.9312								24300																								300000																	9475	FL637_IPP80_PB_W632_2_odd_20171021131633.raw	1	0	0	0	0	0	0	0	1	0	0	0	0	0	0	0	0	0	0	0	0	0	0	0	0	Q12965.2				TRUE	DB Search	5 7 4 2 4 32 5	FGEKEIE
FGEKEIEM	54.14	981.448	8	100	8	0.3626	0.5205	0.3	491.731	491.731	2	50.0569	50.0718															76400	153000																							418000	895000									14454	FL639_IPP80_PB_W632_4_odd.raw	2	0	0	0	0	0	0	0	0	0	0	0	0	0	0	1	1	0	0	0	0	0	0	0	0	Q12965.2				TRUE	DB Search	5 2 4 4 6 44 29 5	FGEKEIEM
FGEKEIEM(+15.99)Y	68.93	1160.51	9	100	9	4.2248	0.7736	0	581.26	581.261	2	51.4397	51.5179													91900	240000																							599000	1230000											15220	FL639_IPP80_PB_W632_4_even_20171022004229.raw	3	0	0	0	0	0	0	0	0	1	0	0	0	1	1	0	0	0	0	0	0	0	0	0	0	Q12965.2		Oxidation (M)	M8:Oxidation (M):1000.00	TRUE	DB Search	5 5 5 4 4 17 24 18 5	FGEKEIEM(+15.99)Y
FGEKEIEMY	61.78	1144.51	9	100	9	1.4147	0.8501	1.1	573.263	573.263	2	57.899	57.9466													90600																								558000												17808	FL639_IPP80_PB_W632_4_even.raw	1	0	0	0	0	0	0	0	0	0	0	0	0	1	0	0	0	0	0	0	0	0	0	0	0	Q12965.2				TRUE	DB Search	5 3 4 4 7 25 33 32 5	FGEKEIEMY
FGEKLD(sub N)GTDPEDVIRNAFA	66.77	2093.01	19	47.4	19	0.0764	0.3637	7.1	698.681	698.681	3	79.4676	79.4676																						17900																								258000			26401	FL636_IPP80_PB_W632_1_even_20171021101813.raw	4	1	1	0	0	0	0	0	0	0	0	0	0	0	1	0	0	0	0	0	0	0	1	0	0	P24844.4;P19105.2;O14950.2		Asn->Asp substitution		TRUE	HOMOLOG	0 0 5 5 7 0 0 0 4 23 23 21 21 18 0 0 0 0 0	FGEKLD(sub N)GTDPEDVIRNAFA
FGEKLNGTD	69.58	979.461	9	100	9	1.7472	0.6305	0	490.738	490.738	2	37.176	37.1679	37100					75700												90200				35600			352000					1280000												612000				344000			9529	FL637_IPP80_PB_W632_2_even_20171021150617.raw	5	1	0	0	0	1	1	0	0	0	0	0	0	0	0	0	0	0	1	0	0	0	1	0	0	P24844.4;P19105.2;O14950.2;Q01449.1				TRUE	DB Search	5 15 8 4 4 8 10 11 5	FGEKLNGTD
FGEKLNGTDPEDVIRNA	81.4	1873.92	17	70.6	17	4.3296	0.5264	2	625.648	625.648	3	61.3726	61.4455					112000	128000											163000					52300							562000	741000											656000					353000			19122	FL637_IPP80_PB_W632_2_even_20171021150617.raw	4	0	0	0	0	1	1	0	0	0	0	0	0	0	0	0	0	1	0	0	0	0	1	0	0	P24844.4;P19105.2;O14950.2				TRUE	DB Search	0 0 2 2 3 5 3 3 6 28 28 15 14 7 0 0 0	FGEKLNGTDPEDVIRNA
FGEKLNGTDPEDVIRNAF	104.63	2020.99	18	83.3	18	-1.3584	0.5576	1.7	674.67	674.669	3	77.2155	77.1646	766000	863000			2260000	2460000	26300		616000	368000			1090000	1110000			2000000	1900000	17100		1200000	1050000			3520000	4500000			22100000	10500000	165000		2590000	2230000			9330000	4570000			9380000	7950000	162000		5790000	4410000			25482	FL636_IPP80_PB_W632_1_even_20171021101813.raw	16	1	1	0	0	2	1	1	0	1	1	0	0	2	1	0	0	1	1	1	0	1	1	0	0	P24844.4;P19105.2;O14950.2				TRUE	DB Search	5 0 3 3 4 8 5 5 10 42 42 20 20 14 1 1 8 5	FGEKLNGTDPEDVIRNAF
FGEKLNGTDPEDVIRNAFA	95.64	2092.02	19	68.4	19	0.4289	0.6781	-0.5	698.348	698.348	3	79.478	79.4928	358000	304000			1210000	1500000			162000				213000	410000			222000	269000			144000				1690000	1800000			4560000	7580000			849000				1570000	2190000			1210000	1610000			846000				26411	FL636_IPP80_PB_W632_1_even_20171021101813.raw	11	1	1	0	0	1	1	0	0	1	0	0	0	1	1	0	0	1	1	0	0	1	1	0	0	P24844.4;P19105.2;O14950.2				TRUE	DB Search	0 0 4 4 7 10 4 4 13 23 23 21 21 17 0 0 32 0 0	FGEKLNGTDPEDVIRNAFA
FGFGQGAGAL	39.86	923.45	10	70	10	0.9051	0.5011	0.9	924.458	924.458	1	75.8713	75.9004	27600	29600			12800				27300					82500			17500	34600			13200				143000	190000			88900				131000					449000			133000	237000			108000				24947	FL639_IPP80_PB_W632_4_even_20171022004229.raw	8	1	1	0	0	1	0	0	0	1	0	0	0	0	1	0	0	1	1	0	0	1	0	0	0	P21291.3				TRUE	DB Search	0 0 17 17 16 5 5 0 5 5	FGFGQGAGAL
FGFKGSSF	36.74	875.418	8	75	8	-1.8275	0.5211	1.6	438.717	438.717	2	56.7859	56.8278	72500	143000				56700			60400	85900			104000	138000			33300	66100			19400				560000	921000				364000			397000	428000			726000	936000			215000	437000			164000				17345	FL639_IPP80_PB_W632_4_even_20171022004229.raw	10	1	1	0	0	0	1	0	0	1	1	0	0	1	1	0	0	1	1	0	0	1	0	0	0	Q9UNP9.1				TRUE	DB Search	5 5 6 0 0 16 29 5	FGFKGSSF
FGFMTRVAL	60.35	1040.55	9	77.8	9	-6.5866	0.7797	0.9	521.282	521.282	2	73.1229	73.2861	16000												40400												98400												207000												23861	FL639_IPP80_PB_W632_4_even.raw	2	1	0	0	0	0	0	0	0	0	0	0	0	1	0	0	0	0	0	0	0	0	0	0	0	P61457.2				TRUE	DB Search	5 48 48 41 3 0 0 5 5	FGFMTRVAL
FGFSGSHSY	52.75	987.409	9	100	9	-1.3306	0.7349	1.2	494.712	494.712	2	48.0261	47.969			1550000	2150000			577000	912000			884000	1250000			1810000	3450000			554000	601000			584000	1140000			6260000	9650000			2170000	4240000			3600000	5570000			7110000	13800000			2350000	2700000			2550000	5050000	13759	FL641_IPP80_PB_W632_6_odd_20171022082859.raw	12	0	0	1	1	0	0	1	1	0	0	1	1	0	0	1	1	0	0	1	1	0	0	1	1	Q6UXD5.2				TRUE	DB Search	5 28 28 16 4 4 3 3 3	FGFSGSHSY
FGFSHLEAL	66.93	1019.51	9	88.9	9	-5.1475	0.7053	-0.1	510.761	510.762	2	70.3116	70.1804	69600		1010000	1160000			754000	973000	61800		996000	1330000	139000	258000	1810000	3230000	68000	145000	1900000	1710000	78500	97000	1480000	2930000	290000		7510000	4640000			2830000	3810000	245000		3470000	4790000	565000	1340000	7910000	12500000	348000	637000	7250000	6690000	398000	550000	5370000	11700000	22395	FL638_IPP80_PB_W632_3_odd.raw	21	1	0	2	1	0	0	1	1	1	0	1	1	1	1	1	1	1	1	1	1	1	1	1	1	Q96FW1.2				TRUE	DB Search	5 12 8 6 1 11 18 30 5	FGFSHLEAL
FGFVGNM(+15.99)L	47.01	899.421	8	50	8	-0.8159	0.8126	-0.4	900.428	900.429	1	79.5003	79.6496		89400												139000												445000												644000											26435	FL639_IPP80_PB_W632_4_even_20171022004229.raw	3	0	1	0	0	0	0	0	0	0	0	0	0	1	1	0	0	0	0	0	0	0	0	0	0	P41597.1;P51681.1		Oxidation (M)	M7:Oxidation (M):1000.00	TRUE	DB Search	0 0 28 10 10 12 0 0	FGFVGNM(+15.99)L
FGFYRSGQAKETIP	40.96	1599.8	14	57.1	14	-3.263	0.4706	1	534.276	534.275	3	49.9108	49.6524													522000																								1290000												14533	FL639_IPP80_PB_W632_4_even.raw	1	0	0	0	0	0	0	0	0	0	0	0	0	1	0	0	0	0	0	0	0	0	0	0	0	P50897.1				TRUE	DB Search	0 0 4 0 0 0 0 3 14 29 29 53 16 5	FGFYRSGQAKETIP
FGFYRSGQAKETIPL	60.58	1712.89	15	73.3	15	-5.304	0.7587	1	571.971	571.97	3	60.1084	60.1171															85700	147000								103000															363000	857000								760000	18463	FL639_IPP80_PB_W632_4_odd_20171021225244.raw	3	0	0	0	0	0	0	0	0	0	0	0	0	0	0	1	1	0	0	0	0	0	0	0	1	P50897.1				TRUE	DB Search	5 4 2 1 1 2 1 1 25 14 14 28 24 3 3	FGFYRSGQAKETIPL
FGGHIRSV	63.29	871.466	8	62.5	8	10.3034	0.5711	-0.1	436.74	436.74	2	43.6395	43.6474	78700				168000		91800		174000	139000	76600		108000	107000	36600		180000	197000			131000	150000	63100	72900	550000				1210000		419000		1160000	967000	345000		747000	819000	229000		1140000	1360000			823000	1200000	378000	426000	11867	FL638_IPP80_PB_W632_3_even_20171021195424.raw	15	1	0	0	0	1	0	1	0	1	1	1	0	1	1	1	0	1	1	0	0	1	1	1	1	Q14694.2				TRUE	DB Search	5 38 38 29 9 1 1 1	FGGHIRSV
FGGNFAHQASVA	46.45	1204.56	12	16.7	12	1.9495	0.6684	0.6	603.289	603.288	2	44.5762	44.6914			14400					26800							25800												104000					206000							150000										12315	FL639_IPP80_PB_W632_4_odd.raw	3	0	0	1	0	0	0	0	1	0	0	0	0	0	0	1	0	0	0	0	0	0	0	0	0	O14773.2				TRUE	DB Search	5 0 0 0 0 0 0 0 0 36 0 0	FGGNFAHQASVA
FGGPVISSL	53.77	875.475	9	77.8	9	-1.7751	0.7747	0.7	876.483	876.484	1	78.5505	78.5725	53300				24000	27000			29900	27400				63000				18700				15200			283000				135000	194000			158000	159000				333000				132000				111000			26010	FL639_IPP80_PB_W632_4_even_20171022004229.raw	8	1	0	0	0	1	1	0	0	1	1	0	0	0	1	0	0	0	1	0	0	0	1	0	0	Q9BR61.1				TRUE	DB Search	0 0 5 12 16 9 3 2 2	FGGPVISSL
FGGSVKL	61.2	706.401	7	100	7	13.7585	0.8252	-0.7	707.408	707.408	1	64.8241	64.8737	46500		229000	248000	54100	53300	337000	414000			310000	285000	22100		149000	269000			474000	573000		48700	248000	592000	699000		1300000	1260000	456000	419000	1460000	2070000			1390000	1440000	154000		1010000	1540000			1900000	3200000		347000	1260000	3010000	20432	FL641_IPP80_PB_W632_6_even_20171022101843.raw	34	2	1	3	2	1	1	2	2	1	0	2	2	1	0	2	3	0	0	2	2	0	1	2	2	Q8WUM4.1				TRUE	DB Search	5 6 11 21 13 6 5	FGGSVKL
FGHENRV	41.15	857.414	7	85.7	7	12.4591	0.4552	0.4	429.715	429.715	2	38.9989	38.9947			67000	104000			61500	59200			50200	35600			63400	60600			34400	22700			34100	37400			907000	837000			377000	480000			403000	309000			486000	541000			344000	204000			295000	356000	10113	FL636_IPP80_PB_W632_1_odd.raw	12	0	0	1	1	0	0	1	1	0	0	1	1	0	0	1	1	0	0	1	1	0	0	1	1	O14775.2				TRUE	DB Search	5 85 56 16 2 0 5	FGHENRV
FGHLSVF	42.44	805.412	7	42.9	7	-9.5786	0.5705	0.9	403.714	403.713	2	61.4652	61.5905			42700	57400				47000				90200			53600	106000			70000	70900			43900	83700			203000	314000				240000				442000			279000	494000			314000	832000			220000	419000	18975	FL639_IPP80_PB_W632_4_odd.raw	11	0	0	1	1	0	0	0	1	0	0	0	1	0	0	1	1	0	0	1	2	0	0	1	1	O60427.3				TRUE	DB Search	0 0 0 6 6 0 5	FGHLSVF
FGHSSTSAL	57.34	905.424	9	66.7	9	-1.7401	0.4087	-0.1	453.719	453.719	2	34.3368	34.3472	40900	63100	631000	674000			569000	676000	50000	35400	730000	814000	89100	150000	996000	1430000	71000		1350000	1140000		90600	1020000	1780000	365000	532000	4250000	4960000			3840000	4670000	401000	349000	5040000	5870000	734000	1160000	6650000	9680000	515000		8910000	7650000		737000	7410000	13100000	8509	FL640_IPP80_PB_W632_5_even.raw	20	1	1	1	1	0	0	1	1	1	1	1	1	1	1	1	1	1	0	1	1	0	1	1	1	Q7Z6Z7.3				TRUE	DB Search	0 0 0 24 12 12 15 38 5	FGHSSTSAL
FGHTSIVAY	57.57	993.492	9	66.7	9	-2.2631	0.7953	-0.5	497.753	497.753	2	49.5582	49.654							70200				115000	162000			70900					64700											421000				650000	846000			374000					409000					14288	FL639_IPP80_PB_W632_4_odd.raw	5	0	0	0	0	0	0	1	0	0	0	1	1	0	0	1	0	0	0	0	1	0	0	0	0	Q8IUH5.2				TRUE	DB Search	0 0 0 9 12 19 44 52 5	FGHTSIVAY
FGHYQQAEL	56.69	1091.5	9	66.7	9	0.2289	0.8246	0.4	546.759	546.76	2	44.3764	44.284			616000	679000			181000	232000			206000	253000			636000	848000			237000	162000			163000	239000			3170000	3200000			999000	1240000			1120000	1300000			3460000	3940000			998000	804000			741000	1110000	12167	FL638_IPP80_PB_W632_3_odd.raw	12	0	0	1	1	0	0	1	1	0	0	1	1	0	0	1	1	0	0	1	1	0	0	1	1	Q9UJX4.2				TRUE	DB Search	0 0 0 21 21 68 95 73 5	FGHYQQAEL
FGIDKSKSI	55.1	993.549	9	100	9	-3.0632	0.5793	-0.8	497.782	497.782	2	36.7746	36.7846													45800																								717000												9469	FL639_IPP80_PB_W632_4_even.raw	2	0	0	0	0	0	0	0	0	0	0	0	0	1	0	0	0	1	0	0	0	0	0	0	0	Q8TCX1.1				TRUE	DB Search	5 29 29 11 6 4 8 16 5	FGIDKSKSI
FGIDRPAE	27.11	903.445	8	75	8	2.023	0.4811	-0.9	452.729	452.729	2	43.1077	43.1527					45300																								301000																				11962	FL637_IPP80_PB_W632_2_even.raw	1	0	0	0	0	1	0	0	0	0	0	0	0	0	0	0	0	0	0	0	0	0	0	0	0	Q8IWZ8.2				TRUE	DB Search	5 34 34 10 5 0 0 5	FGIDRPAE
FGIDRPAEL	76.57	1016.53	9	77.8	9	0.77	0.7932	0.4	509.272	509.272	2	59.4257	59.3363	7020000	12600000	623000	1000000	7830000	12400000	899000	1560000	9590000	12300000	883000	1320000	9360000	17300000	512000	1300000	11600000	17400000	883000	871000	6870000	8020000	662000	1390000	34800000	60800000	2490000	4510000	39500000	60400000	4010000	7760000	50600000	59500000	4290000	5550000	49200000	86900000	2300000	5320000	66400000	90700000	3730000	3730000	33300000	43400000	3060000	5880000	18277	FL637_IPP80_PB_W632_2_even_20171021150617.raw	27	1	1	1	1	2	1	1	1	2	1	1	1	1	1	1	1	2	1	1	1	1	1	1	1	Q8IWZ8.2				TRUE	DB Search	5 38 38 10 4 1 1 13 5	FGIDRPAEL
FGINHGIEL	58.36	998.519	9	88.9	9	-3.403	0.543	0.5	500.267	500.268	2	62.9601	62.9403					44000	34400			49800				90600				58600	93600											213000	276000			245000				502000				347000	591000							19790	FL639_IPP80_PB_W632_4_even.raw	6	0	0	0	0	1	1	0	0	1	0	0	0	1	0	0	0	1	1	0	0	0	0	0	0	Q96MG8.2				TRUE	DB Search	5 10 10 6 0 8 29 11 5	FGINHGIEL
FGIPRLERI	33.44	1099.65	9	55.6	9	-10.4244	0.0111	-0.4	367.557	367.557	3	58.1849	58.285				140000			134000	201000			70100								88100				68200					551000			428000	1010000			211000								715000				228000		17928	FL640_IPP80_PB_W632_5_odd.raw	8	0	0	0	1	0	0	1	1	0	0	1	0	0	0	0	1	0	0	2	0	0	0	1	0	P78347.2				TRUE	DB Search	5 7 7 0 0 2 2 0 0	FGIPRLERI
FGIRAKRAKEAAEQDVEKKK	44.19	2301.29	20	30	20	0.8665	0.2602	0.3	576.33	576.33	4	29.3786	29.3709			22100													123000											249000													826000									6275	FL639_IPP80_PB_W632_4_odd_20171021225244.raw	3	0	0	1	1	0	0	0	0	0	0	0	0	0	0	0	1	0	0	0	0	0	0	0	0	P26373.4				TRUE	DB Search	0 0 0 0 0 0 0 0 0 0 0 2 4 7 7 2 1 0 0 5	FGIRAKRAKEAAEQDVEKKK
FGKAAGPSL	59.89	846.46	9	66.7	9	-4.0098	0.769	-1.1	424.237	424.237	2	40.4826	40.4826																																																	10867	FL636_IPP80_PB_W632_1_even_20171021101813.raw	1	0	1	0	0	0	0	0	0	0	0	0	0	0	0	0	0	0	0	0	0	0	0	0	0	P27694.2				TRUE	DB Search	5 1 1 1 2 3 2 3 5	FGKAAGPSL
FGKAPGTPH	54.2	910.466	9	77.8	9	0.8687	0.8737	-0.3	456.24	456.24	2	26.3943	26.4777			42600	38500							13000	39300			23200	54700				17100							287000	274000							111000	315000			236000	382000				177000					5125	FL639_IPP80_PB_W632_4_odd_20171021225244.raw	10	0	0	1	1	0	0	0	0	0	0	1	2	0	0	1	2	0	0	0	2	0	0	0	0	Q07020.2				TRUE	DB Search	0 0 5 33 8 8 8 23 5	FGKAPGTPH
FGKKKGPNANS	100.17	1146.61	11	72.7	11	-1.5318	0.3271	0.7	574.315	574.315	2	20.5436	20.5775	53200	106000			38000	75300			137000	112000			26600	69000			116000	98900				45100			774000	1390000			504000	999000			1640000	1560000			439000	1040000			1660000	1230000				621000			3141	FL636_IPP80_PB_W632_1_even_20171021101813.raw	18	1	2	0	0	1	2	0	0	2	2	0	0	1	2	0	0	2	2	0	0	0	1	0	0	P62861.1				TRUE	DB Search	5 4 4 4 2 1 0 0 4 9 5	FGKKKGPNANS
FGKLIDL	31.93	804.475	7	100	7	-11.8679	0.5507	-0.2	403.244	403.244	2	65.8509	65.7653	195000	235000	149000	153000	237000	281000	297000	322000	56900	69600	106000	79100	185000	440000	149000	181000		48600	27500	21800		25200			1080000	1270000	504000	744000	1050000	1490000	989000	1310000	331000	384000	357000	411000	853000	2030000	489000	836000		320000	136000	133000		176000			20948	FL636_IPP80_PB_W632_1_even_20171021101813.raw	21	1	1	1	1	1	1	1	1	1	1	1	1	1	1	1	1	0	1	1	1	0	1	0	1	Q96SY0.2				TRUE	DB Search	5 4 3 16 14 21 5	FGKLIDL
FGKLIDLAY	57	1038.58	9	88.9	9	-4.4127	0.7153	-0.5	520.294	520.295	2	73.4489	73.261		41700	1500000	1390000				1050000		43500	1950000	1900000	57400	107000	1770000	3060000		49700	1650000	1330000	31400		1310000	2060000		274000	11200000	5330000				4210000		218000	8150000	7500000	281000	498000	15000000	23200000		261000	6600000	5490000	181000		5030000	8240000	23550	FL641_IPP80_PB_W632_6_odd.raw	23	0	1	2	1	0	0	0	1	0	1	2	1	1	1	2	3	0	1	1	1	1	0	2	1	Q96SY0.2				TRUE	DB Search	4 2 1 7 17 21 74 44 5	FGKLIDLAY
FGKVGM(+15.99)KHY	69.75	1081.54	9	77.8	9	0.4495	0.5417	0.7	541.777	541.778	2	25.9399	25.9177	453000	408000		31100	15800	55800			94900	145000			428000	633000			86800	91900				129000			3810000	3400000		596000	343000	629000			919000	1120000			3450000	5170000			694000	783000				942000			5102	FL639_IPP80_PB_W632_4_even_20171022004229.raw	17	2	1	0	1	1	1	0	0	1	2	0	0	2	2	0	0	1	1	0	0	1	1	0	0	P46776.2		Oxidation (M)	M6:Oxidation (M):1000.00	TRUE	DB Search	5 16 16 20 1 1 2 8 5	FGKVGM(+15.99)KHY
FGKVGMKHY	71.34	1065.54	9	100	9	-0.9706	0.625	-0.8	356.188	356.188	3	29.1527	29.1423	203000	236000			44200	51500							200000	161000											1770000	2520000			641000	882000							2430000	2810000											6442	FL636_IPP80_PB_W632_1_even_20171021101813.raw	6	1	1	0	0	1	1	0	0	0	0	0	0	1	1	0	0	0	0	0	0	0	0	0	0	P46776.2				TRUE	DB Search	5 2 2 18 2 2 5 5 5	FGKVGMKHY
FGLARAFGV	53.54	936.518	9	77.8	9	-2.5384	0.7602	-1.5	469.266	469.266	2	68.8568	68.8789			55900				21600				42000																200000				127000				257000														22044	FL637_IPP80_PB_W632_2_odd.raw	3	0	0	1	0	0	0	1	0	0	0	1	0	0	0	0	0	0	0	0	0	0	0	0	0	P24941.2;Q00526.1				TRUE	DB Search	5 46 46 5 0 0 10 9 5	FGLARAFGV
FGLARAFSL	70.22	980.544	9	88.9	9	-5.1979	0.7258	-0.3	491.279	491.28	2	73.7344	73.5407	344000	414000			113000	155000			269000	304000			564000	871000			266000	416000			269000	361000			1340000	1720000			421000	683000			1050000	1400000			4440000	3380000			2060000	1810000			1300000	1810000			23876	FL640_IPP80_PB_W632_5_even.raw	14	1	1	0	0	1	1	0	0	1	1	0	0	2	1	0	0	2	1	0	0	1	1	0	0	P50750.3				TRUE	DB Search	5 36 36 7 0 4 10 17 5	FGLARAFSL
FGLARAKSV	47.53	947.555	9	88.9	9	-2.7125	0.6509	0.7	474.785	474.785	2	34.7292	34.7369	61300	138000			21500	39400			41100				69600	63900			18300								572000	1440000			263000	422000			901000				551000	736000			223000								8624	FL636_IPP80_PB_W632_1_even_20171021101813.raw	10	1	2	0	0	1	1	0	0	2	0	0	0	1	1	0	0	1	0	0	0	0	0	0	0	O94921.3;Q07002.3;Q00537.2				TRUE	DB Search	5 70 31 6 1 4 4 38 5	FGLARAKSV
FGM(+15.99)IVSSAL	47.19	939.473	9	66.7	9	-2.2813	0.7779	0.2	940.481	940.483	1	71.7975	71.7457			74900	91100							80300	83800				41100			171000	125000			128000	250000			217000	260000							236000	211000				112000			466000	374000			363000	685000	23014	FL638_IPP80_PB_W632_3_odd.raw	9	0	0	1	1	0	0	0	0	0	0	1	1	0	0	0	1	0	0	1	1	0	0	1	1	P67812.1;P0C7V7.1		Oxidation (M)	M3:Oxidation (M):1000.00	TRUE	DB Search	0 0 6 19 5 0 2 2 2	FGM(+15.99)IVSSAL
FGNGFAL	36.16	724.354	7	57.1	7	-1.2955	0.515	1.8	725.363	725.362	1	76.6237	76.6434	19600	21400				34700																			126000	178000				249000																			25245	FL636_IPP80_PB_W632_1_even.raw	3	1	1	0	0	0	1	0	0	0	0	0	0	0	0	0	0	0	0	0	0	0	0	0	0	Q6IA86.2				TRUE	DB Search	0 0 26 27 0 3 5	FGNGFAL
FGNMTRVYY	56.29	1149.53	9	33.3	9	-1.0977	0.7785	1	575.772	576.304	2	53.6327	53.6053													11000																								171000												16084	FL639_IPP80_PB_W632_4_even.raw	1	0	0	0	0	0	0	0	0	0	0	0	0	1	0	0	0	0	0	0	0	0	0	0	0	Q13637.3;P57729.1				TRUE	DB Search	3 2 1 1 0 0 1 0 2	FGNMTRVYY
FGNNKLTTF	64.12	1040.53	9	77.8	9	-4.8282	0.824	2.1	521.273	521.273	2	51.5068	51.2375									481000			1740000	604000		1160000	2170000	282000		888000	742000		309000	1200000	1820000									2480000			7250000	3600000		5360000	8530000	1250000		3270000	2520000		1450000	4550000	7090000	15162	FL640_IPP80_PB_W632_5_even.raw	11	0	0	0	0	0	0	0	0	1	0	0	1	1	0	1	1	1	0	1	1	0	1	1	1	P52948.4				TRUE	DB Search	5 10 5 5 0 0 14 32 5	FGNNKLTTF
FGNPNRPVA	57.47	970.498	9	66.7	9	0.9684	0.8277	-0.6	486.256	486.256	2	32.8498	32.8942															16000																								133000										7691	FL639_IPP80_PB_W632_4_odd.raw	1	0	0	0	0	0	0	0	0	0	0	0	0	0	0	1	0	0	0	0	0	0	0	0	0	Q9UJK0.1				TRUE	DB Search	5 10 10 4 2 2 0 0 0	FGNPNRPVA
FGNPRKPVL	56.88	1026.6	9	44.4	9	-3.0038	0.3471	-0.3	343.206	343.206	3	35.3781	35.397		134000	42600	39200									109000	179000	46600	86500			19600	17700			14500	21300		882000	479000	523000									807000	1460000	357000	660000			275000	146000			133000	217000	8676	FL639_IPP80_PB_W632_4_odd_20171021225244.raw	13	0	1	1	1	0	0	0	0	0	0	0	0	2	2	1	1	0	0	1	1	0	0	1	1	Q96BP2.1				TRUE	DB Search	5 2 2 1 1 1 1 1 5	FGNPRKPVL
FGPPMPLHV	38.28	993.511	9	33.3	9	-6.1395	0.3972	-1.6	497.762	497.762	2	68.8258	68.8453															16400	27500																							112000	165000									21849	FL639_IPP80_PB_W632_4_odd.raw	2	0	0	0	0	0	0	0	0	0	0	0	0	0	0	1	1	0	0	0	0	0	0	0	0	Q92835.2				TRUE	DB Search	0 0 30 0 0 0 0 4 4	FGPPMPLHV
FGQEHARVL	94.96	1055.55	9	100	9	-1.0269	0.5053	0.7	528.783	528.783	2	34.407	34.3819	56200				95500	140000			105000	116000				282000			222000	295000			169000	209000			487000				791000	1140000			911000	932000				1970000			1910000	2120000			1450000	1700000			8258	FL638_IPP80_PB_W632_3_even_20171021195424.raw	14	1	0	0	0	1	1	0	0	1	1	0	0	0	1	0	0	2	2	0	0	2	2	0	0	Q8TDJ6.2				TRUE	DB Search	5 8 8 16 8 3 2 7 5	FGQEHARVL
FGQLGREL	72.51	918.492	8	87.5	8	-4.5072	0.7361	2.4	460.255	460.253	2	49.6765	49.5686			3060000	3570000			1430000	1860000			1740000	2120000	60400		2090000	4280000			1980000	1580000			1460000	2460000			24200000	30800000			6170000	8080000			7160000	9160000	440000		8880000	35400000			8660000	6730000			5810000	11100000	14254	FL639_IPP80_PB_W632_4_odd.raw	16	0	0	2	2	0	0	1	1	0	0	1	1	1	0	1	2	0	0	1	1	0	0	1	1	P23610.2				TRUE	DB Search	5 31 31 63 3 1 2 2	FGQLGREL
FGQSVVQLQGSRVVVG	37.16	1658.91	16	37.5	16	3.2131	0.8675	4	830.466	830.466	2	65.8363	65.8363																																																	20814	FL641_IPP80_PB_W632_6_even_20171022101843.raw	1	0	0	0	0	0	0	0	0	0	0	0	0	0	0	0	0	0	0	0	0	0	1	0	0	P11215.2				TRUE	DB Search	0 0 0 17 17 67 38 35 18 0 0 0 0 0 0 0	FGQSVVQLQGSRVVVG
FGRFASFEAQGAL	64.11	1399.69	13	61.5	13	-2.2161	0.7278	-0.8	700.851	700.851	2	67.64	67.6619															60900	94500							44600	64700															312000	490000							267000	410000	21388	FL639_IPP80_PB_W632_4_odd.raw	4	0	0	0	0	0	0	0	0	0	0	0	0	0	0	1	1	0	0	0	0	0	0	1	1	P01903.1				TRUE	DB Search	0 0 0 0 0 6 8 28 86 74 74 11 5	FGRFASFEAQGAL
FGRFASFEAQGALA	69.98	1470.73	14	50	14	-1.0942	0.6756	0.6	736.37	736.371	2	66.8372	66.9497															163000	270000			75500	45600			120000	219000															628000	1270000			720000	203000			1020000	1000000	21105	FL639_IPP80_PB_W632_4_odd.raw	8	0	0	0	0	0	0	0	0	0	0	0	0	0	0	1	1	0	0	2	1	0	0	2	1	P01903.1				TRUE	DB Search	0 0 0 0 0 6 6 13 54 54 57 93 0 0	FGRFASFEAQGALA
FGRFASFEAQGALAN	48.99	1584.77	15	53.3	15	-0.8228	0.6517	5.5	793.396	793.395	2	65.1028	65.1298																15100								18400																100000								146000	20468	FL639_IPP80_PB_W632_4_odd_20171021225244.raw	2	0	0	0	0	0	0	0	0	0	0	0	0	0	0	0	1	0	0	0	0	0	0	0	1	P01903.1				TRUE	DB Search	0 0 0 0 0 0 0 7 26 26 42 69 32 8 5	FGRFASFEAQGALAN
FGRFQRVLY	44.4	1184.65	9	44.4	9	-5.1573	0.0333	-0.4	395.889	395.889	3	48.8394	48.8926														31100																								303000											14177	FL639_IPP80_PB_W632_4_even_20171022004229.raw	1	0	0	0	0	0	0	0	0	0	0	0	0	0	1	0	0	0	0	0	0	0	0	0	0	Q86VW1.1				TRUE	DB Search	5 0 0 1 1 0 5 5 5	FGRFQRVLY
FGRKDVVEY	42.9	1111.57	9	55.6	9	1.3437	0.6874	-0.1	556.79	556.791	2	38.6414	38.6142	197000		124000	133000			57800	72500			126000	133000			133000	215000			74800	64700					1710000		835000	872000			452000	526000			860000	953000			810000	1440000			713000	473000					10116	FL636_IPP80_PB_W632_1_odd_20171021082828.raw	12	1	0	1	1	0	0	1	1	0	0	1	1	0	0	1	2	0	0	1	1	0	0	0	0	Q9H2K2.1				TRUE	DB Search	1 0 0 0 2 30 53 71 5	FGRKDVVEY
FGRPSVY	37.44	824.418	7	42.9	7	-1.6663	0.5633	0.3	413.216	413.216	2	41.2981	41.3432	24700						15400					18000				41800			7540						203000						119000					180000				357000			97000						11299	FL636_IPP80_PB_W632_1_even.raw	7	1	0	1	0	0	0	1	0	0	0	0	1	0	1	0	1	0	0	1	0	0	0	0	0	Q5SR56.3				TRUE	DB Search	5 0 0 0 0 22 5	FGRPSVY
FGRPVIVAY	57.83	1020.58	9	44.4	9	-3.1151	0.7427	-0.4	511.295	511.295	2	58.0232	57.873	8050000	14200000		543000	6030000	8910000			7360000	8710000			18000000	37100000	493000	979000	8390000	13800000	406000	351000	7610000	8010000	285000	541000	38600000	73700000		2630000	33100000	45300000			32400000	37400000			104000000	209000000	2020000	4550000	80800000	56500000	2310000	1590000	67100000	70300000	1480000	2650000	17484	FL638_IPP80_PB_W632_3_even_20171021195424.raw	29	1	1	0	1	2	1	0	0	2	2	0	0	3	3	1	1	2	1	1	1	2	2	1	1	P04843.1				TRUE	DB Search	0 0 0 0 0 17 91 60 5	FGRPVIVAY
FGSDISPEI	66.94	963.455	9	66.7	9	2.204	0.8367	1.1	964.463	964.464	1	72.6342	72.577			72600	81600			32200	46800			27700	32000			138000	227000			15900				21800	40800			353000	433000			172000	217000			176000	170000			626000	961000			123000				123000	263000	23431	FL639_IPP80_PB_W632_4_odd_20171021225244.raw	11	0	0	1	1	0	0	1	1	0	0	1	1	0	0	1	1	0	0	1	0	0	0	1	1	O75081.2				TRUE	DB Search	0 0 21 22 8 37 14 1 2	FGSDISPEI
FGSQPGLYL	58.64	980.497	9	33.3	9	1.5285	0.826	0.5	981.505	981.505	1	79.696	79.6509			35700				22000				28000	14300			31800	39300			23000				18600	18000			145000				98900				141000	104000			143000	180000			136000				103000	143000	26108	FL636_IPP80_PB_W632_1_odd.raw	10	0	0	1	0	0	0	1	1	0	0	1	1	0	0	1	1	0	0	1	0	0	0	1	1	Q9Y2X9.1				TRUE	DB Search	0 0 8 8 0 0 5 0 0	FGSQPGLYL
FGTNVM(+15.99)VTV	50.66	982.479	9	55.6	9	2.1096	0.8268	1.6	983.488	983.487	1	66.4861	66.4412	374000	442000			153000	189000			310000	201000			329000	543000			355000	400000			280000	268000			1770000	2120000			655000	868000			1280000	906000			1440000	2640000			1640000	1730000			1250000	1240000			21109	FL637_IPP80_PB_W632_2_even_20171021150617.raw	13	1	1	0	0	1	1	0	0	1	2	0	0	1	1	0	0	1	1	0	0	1	1	0	0	Q8TCT9.1		Oxidation (M)	M6:Oxidation (M):1000.00	TRUE	DB Search	0 0 15 15 47 39 9 0 0	FGTNVM(+15.99)VTV
FGTNVMVTV	58.78	966.484	9	55.6	9	-2.3529	0.92	0.2	967.492	967.494	1	75.746	75.7356	144000	140000			292000	286000			151000	81500			242000	296000			145000	130000			133000	84700			686000	617000			1310000	1290000			685000	428000			1050000	1340000			715000	595000			583000	387000			24917	FL636_IPP80_PB_W632_1_even_20171021101813.raw	12	1	1	0	0	1	1	0	0	1	1	0	0	1	1	0	0	1	1	0	0	1	1	0	0	Q8TCT9.1				TRUE	DB Search	0 0 18 19 42 31 7 0 0	FGTNVMVTV
FGTVSTPVL	41.93	919.501	9	44.4	9	-1.3005	0.8587	2.8	920.511	920.512	1	75.3817	75.3434																	27100	32700																							171000	213000							24674	FL640_IPP80_PB_W632_5_even_20171022053043.raw	2	0	0	0	0	0	0	0	0	0	0	0	0	0	0	0	0	1	1	0	0	0	0	0	0	Q9NR61.1				TRUE	DB Search	0 0 18 13 0 27 11 0 0	FGTVSTPVL
FGVDRAILY	62.2	1052.57	9	100	9	-3.6399	0.755	-0.3	527.29	527.29	2	65.7863	65.7641							4220000	5630000			4540000	5850000							5600000	5090000			3000000	5600000							17100000	22100000			41200000	24000000							25600000	23500000			13400000	47900000	20616	FL641_IPP80_PB_W632_6_odd.raw	11	0	0	0	0	0	0	1	1	0	0	2	1	0	0	0	0	0	0	1	2	0	0	1	2	P06756.2				TRUE	DB Search	5 20 19 4 2 5 25 75 5	FGVDRAILY
FGVVGGI	17.39	647.364	7	42.9	7	4.2354	0.7258	-0.8	648.371	648.372	1	78.1405	78.2352		29200				33200			14600				22200	70000				45900			19300	27900				240000				220000			121000				251000	464000				282000			135000	192000			26312	FL638_IPP80_PB_W632_3_even.raw	9	0	1	0	0	0	1	0	0	1	0	0	0	1	1	0	0	1	1	0	0	1	1	0	0	A0A0H3M495_SHUFFLED|A0A0H3M495_MYCBP	FADH			TRUE	DB Search	0 0 22 20 0 0 5	FGVVGGI
FGYATSISM(+15.99)	53.97	991.432	9	77.8	9	9.1388	0.8806	-0.1	992.439	992.44	1	61.2645	61.2889										23800							23600																	240000							183000								18847	FL638_IPP80_PB_W632_3_even_20171021195424.raw	3	0	0	0	0	0	0	0	0	0	1	0	0	0	0	0	0	1	0	0	0	0	1	0	0	Q12767.1		Oxidation (M)	M9:Oxidation (M):1000.00	TRUE	DB Search	0 0 12 16 8 6 10 27 5	FGYATSISM(+15.99)
FGYDKPHVL	77.31	1074.55	9	100	9	-1.4824	0.6631	0.7	538.283	538.282	2	44.7158	44.6051	18700	356000	4120000	5900000			2900000	4330000	151000	117000	2940000	4530000	440000	691000	5740000	12900000	287000	424000	6580000	5100000	165000	212000	4520000	7580000	210000	2120000	18600000	30000000			12000000	21500000	1000000	691000	12200000	24200000	2450000	3800000	24000000	65000000	1340000	2100000	31800000	25100000	897000	1310000	20300000	38900000	12432	FL637_IPP80_PB_W632_2_odd.raw	42	1	2	2	2	0	0	2	2	2	1	2	2	2	2	2	2	2	2	2	2	2	2	2	2	P15260.1				TRUE	DB Search	5 48 30 14 14 6 6 2 2	FGYDKPHVL
FGYPFRLNEA	69.01	1212.59	10	50	10	-2.4705	0.9222	0.9	607.304	607.304	2	68.5282	68.3758			28200	32000																							108000	152000																					21948	FL636_IPP80_PB_W632_1_odd_20171021082828.raw	2	0	0	1	1	0	0	0	0	0	0	0	0	0	0	0	0	0	0	0	0	0	0	0	0	Q16563.1				TRUE	DB Search	5 6 6 6 2 0 0 0 0 0	FGYPFRLNEA
FGYPKRLIM	46.91	1123.62	9	33.3	9	-8.4465	0.3683	-0.2	375.548	375.548	3	52.5473	52.5473																																																	15450	FL639_IPP80_PB_W632_4_odd_20171021225244.raw	1	0	0	0	0	0	0	0	0	0	0	0	0	0	0	0	1	0	0	0	0	0	0	0	0	Q9HAY2.2				TRUE	DB Search	0 0 0 12 6 1 1 1 5	FGYPKRLIM
FGYSGSHL	55.3	866.392	8	100	8	-2.1555	0.8013	0.4	434.204	434.203	2	43.5929	43.5343			77700	89200											57300	98600											350000	445000											294000	489000									11859	FL639_IPP80_PB_W632_4_odd.raw	4	0	0	1	1	0	0	0	0	0	0	0	0	0	0	1	1	0	0	0	0	0	0	0	0					FALSE	Deep Novo	5 26 26 13 5 5 2 2	FGYSGSHL
FGYSRHTPF	70.59	1110.52	9	88.9	9	-2.3622	0.7954	0.1	556.27	556.27	2	42.6837	42.6186	1890000	3090000	565000	712000	2150000	3210000	892000	1190000	2720000	3220000	806000	950000	3320000	5410000	1030000	1420000	2310000	3980000	810000	791000	2120000	2350000	873000	1590000	11000000	19300000	2810000	4000000	12200000	19700000	4540000	6650000	15400000	18800000	3890000	5090000	20000000	30300000	5470000	7620000	11100000	20300000	4870000	4510000	11400000	13900000	4880000	9490000	11677	FL639_IPP80_PB_W632_4_even_20171022004229.raw	48	2	2	2	2	2	2	2	2	2	2	2	2	2	2	2	2	2	2	2	2	2	2	2	2	O14494.1				FALSE	Deep Novo	5 21 16 4 1 12 23 27 5	FGYSRHTPF
FHATPNTY	61.85	949.429	8	75	8	1.4951	0.7758	0.5	475.722	475.722	2	36.8261	36.8313	346000	472000															158000	208000			40400	83800			2480000	3470000															1320000	1550000			456000	683000			9458	FL636_IPP80_PB_W632_1_even_20171021101813.raw	6	1	1	0	0	0	0	0	0	0	0	0	0	0	0	0	0	1	1	0	0	1	1	0	0	Q15910.2				TRUE	DB Search	0 0 49 49 11 11 28 5	FHATPNTY
FHDPPSVF	23.51	944.439	8	50	8	-2.8294	0.8637	0.3	473.227	473.226	2	56.5605	56.527	24700																								202000																								17304	FL636_IPP80_PB_W632_1_even.raw	1	1	0	0	0	0	0	0	0	0	0	0	0	0	0	0	0	0	0	0	0	0	0	0	0	P27544.1				TRUE	DB Search	0 0 20 9 0 0 34 5	FHDPPSVF
FHGEHLL	60.95	851.429	7	0	7	9.3568	0.7047	-0.9	426.721	426.721	2	51.4825	51.4825																																																	15245	FL637_IPP80_PB_W632_2_even.raw	1	0	0	0	0	1	0	0	0	0	0	0	0	0	0	0	0	0	0	0	0	0	0	0	0	Q9BZZ2.2				TRUE	DB Search	1 0 0 0 0 0 0	FHGEHLL
FHKQPPTY	20.49	1016.51	8	25	8	0.1137	0.3452	-2.2	509.26	509.26	2	28.5295	28.4859			344000																								5020000																						5988	FL636_IPP80_PB_W632_1_odd.raw	1	0	0	1	0	0	0	0	0	0	0	0	0	0	0	0	0	0	0	0	0	0	0	0	0	Q9BU23.2				TRUE	DB Search	5 6 0 0 1 0 0 1	FHKQPPTY
FIADLDKTL	52.09	1034.56	9	100	9	0.5862	0.4726	0.7	518.29	518.29	2	67.6337	67.6337													8960	323000																							91300	898000											21647	FL639_IPP80_PB_W632_4_even.raw	5	1	0	0	0	0	0	0	0	0	0	0	0	2	2	0	0	0	0	0	0	0	0	0	0	Q9H4X1.1				TRUE	DB Search	5 10 11 10 5 5 7 5 5	FIADLDKTL
FIAEHYM	42.26	909.405	7	100	7	-1.0877	0.8682	-0.8	455.71	455.71	2	51.7492	51.7314			30700				59000									81100											261000				551000									530000									15256	FL637_IPP80_PB_W632_2_odd.raw	3	0	0	1	0	0	0	1	0	0	0	0	0	0	0	0	1	0	0	0	0	0	0	0	0	O15121.1				TRUE	DB Search	5 26 8 8 4 2 2	FIAEHYM
FIAEHYM(+15.99)FL	75.47	1185.55	9	100	9	-4.0157	0.6633	-0.6	593.783	593.784	2	69.5098	69.4736	318000	502000		50300	88400	126000			149000	204000			453000	796000			120000	167000			70700				976000	1430000		199000	304000	399000			443000	693000			1320000	2480000			534000	514000			252000				22906	FL638_IPP80_PB_W632_3_even.raw	12	1	1	0	1	1	1	0	0	1	1	0	0	1	1	0	0	1	1	0	0	1	0	0	0	O15121.1		Oxidation (M)	M7:Oxidation (M):1000.00	TRUE	DB Search	5 17 4 4 3 4 12 30 5	FIAEHYM(+15.99)FL
FIAEHYMFL	71.12	1169.56	9	88.9	9	-0.7522	0.6959	0.1	585.786	585.787	2	78.5406	78.4857	366000	365000			409000	535000			319000	276000			782000	1130000			234000	293000			288000	265000			2270000	1930000			2160000	2570000			1490000	1410000			3540000	5630000			1200000	1500000			1600000	1320000			25766	FL641_IPP80_PB_W632_6_even.raw	12	1	1	0	0	1	1	0	0	1	1	0	0	1	1	0	0	1	1	0	0	1	1	0	0	O15121.1				TRUE	DB Search	5 12 3 3 0 15 52 18 5	FIAEHYMFL
FIAFLSPKV	77.84	1020.6	9	77.8	9	-5.8782	0.8004	0.1	511.308	511.307	2	73.2794	73.2014	93500	108000			111000	119000			104000	86400			110000	179000		18000	113000	145000		12000	81000	85500		16000	357000	528000			461000	456000			435000	364000			447000	628000		111000	562000	656000		100000	336000	366000		235000	23809	FL637_IPP80_PB_W632_2_even.raw	16	1	1	0	0	1	1	0	0	1	1	0	0	1	1	0	1	1	1	0	1	1	1	0	2	O15258.1				TRUE	DB Search	5 9 18 7 7 15 5 0 0	FIAFLSPKV
FIAPGGL	24.94	673.38	7	42.9	7	-1.4051	0.7895	0.7	674.388	674.388	1	69.7359	69.7359																4870																								106000									22198	FL639_IPP80_PB_W632_4_odd.raw	5	0	0	1	0	0	0	1	0	0	0	0	0	0	0	1	2	0	0	0	0	0	0	0	0	Q9NTJ4.1				TRUE	DB Search	0 0 22 31 0 0 4	FIAPGGL
FIAPPGRVL	48.46	968.581	9	55.6	9	-4.5512	0.7511	1	485.298	485.299	2	57.237	57.2495																					85200																								455000				17499	FL641_IPP80_PB_W632_6_even.raw	1	0	0	0	0	0	0	0	0	0	0	0	0	0	0	0	0	0	0	0	0	1	0	0	0	Q8NEZ4.3				TRUE	DB Search	2 2 66 51 2 0 0 0 0	FIAPPGRVL
FIAPSGHGL	64.44	897.471	9	66.7	9	-2.4837	0.7572	1.1	449.743	449.743	2	47.7248	47.6794			208000	248000			73500	107000			111000	133000			196000	342000			58600	54500			60400	119000			944000	1360000			368000	574000			531000	665000			913000	1600000			339000	293000			334000	602000	13715	FL636_IPP80_PB_W632_1_odd_20171021082828.raw	12	0	0	1	1	0	0	1	1	0	0	1	1	0	0	1	1	0	0	1	1	0	0	1	1	Q16181.2				TRUE	DB Search	5 6 89 15 9 9 1 1 1	FIAPSGHGL
FIAPTGHSL	79.22	941.497	9	100	9	-2.7694	0.9017	0.4	942.505	942.506	1	48.3443	48.2968			6100000	7510000			5880000	8030000			7820000	9170000	212000		10100000	19200000	350000		17700000	14500000			10900000	18800000			25400000	34500000			25400000	36800000			35500000	41300000	1290000		44000000	93200000	2040000		85100000	71100000			51200000	98200000	13968	FL640_IPP80_PB_W632_5_odd.raw	29	0	0	2	2	0	0	2	2	0	0	2	2	1	0	2	3	1	0	2	3	0	0	3	2	Q9NVA2.3;Q14141.4				TRUE	DB Search	3 3 51 10 10 21 3 12 5	FIAPTGHSL
FIAQKILAL	34.74	1015.64	9	44.4	9	-5.6968	0.7609	-0.5	508.829	508.829	2	73.6081	73.57															21800				24400	24200			13600																116000				184000	134000			109000		23644	FL640_IPP80_PB_W632_5_odd_20171022034052.raw	4	0	0	0	0	0	0	0	0	0	0	0	0	0	0	1	0	0	0	1	1	0	0	1	0	Q460N5.3				TRUE	DB Search	0 0 4 0 0 0 9 14 5	FIAQKILAL
FIASKGVKLV	54.31	1060.66	10	100	10	-3.0728	0.7458	-1.1	531.339	531.34	2	43.9141	43.8602			625000	604000			1070000	1160000			1030000	811000			675000	295000			1090000	244000			764000	356000			3240000	3480000			5040000	6820000			4630000	4670000			3180000	1680000			5810000	1350000			4510000	2180000	12134	FL637_IPP80_PB_W632_2_odd.raw	21	0	0	2	2	0	0	2	2	0	0	2	2	0	0	2	1	0	0	2	1	0	0	2	1	O43707.2;Q08043.2;P12814.2				TRUE	DB Search	5 19 18 8 6 2 3 11 12 5	FIASKGVKLV
FIATPGSSSSL	82.75	1065.53	11	45.5	11	0.5052	0.9304	0.9	1066.54	1066.54	1	62.6728	62.6182			123000	230000			45300	87500			59900	119000			261000	632000			90900	100000			89400	191000			551000	1180000			239000	476000			306000	593000			1160000	2910000			489000	559000			468000	903000	19382	FL639_IPP80_PB_W632_4_odd.raw	12	0	0	1	1	0	0	1	1	0	0	1	1	0	0	1	1	0	0	1	1	0	0	1	1	Q9GZY0.1;Q9H4D5.1				TRUE	DB Search	0 0 11 12 2 2 0 0 2 1 1	FIATPGSSSSL
FIDDANYSV	57.6	1042.46	9	55.6	9	8.9827	0.9072	1.3	1043.47	1043.47	1	69.2653	69.1363			286000	373000	31000		257000	417000				373000			162000	305000			358000	341000			236000	448000			1090000	1500000	200000		1060000	1680000				1520000			686000	1240000			1470000	1400000			904000	1750000	21894	FL640_IPP80_PB_W632_5_odd_20171022034052.raw	14	0	0	1	1	1	0	1	1	0	0	0	2	0	0	1	1	0	0	1	1	0	0	1	2	O14977.2				TRUE	DB Search	0 0 27 27 22 15 10 0 0	FIDDANYSV
FIDGGGSVL	56.84	863.439	9	77.8	9	1.3096	0.8733	0.4	864.447	864.448	1	69.9433	69.8266	35500		1060000	1180000			264000	304000			297000	328000			539000	899000			78800	51500			68000	130000	195000		8400000	4380000			1150000	1330000			1180000	1290000			2480000	3260000			385000	259000			406000	613000	22233	FL639_IPP80_PB_W632_4_odd.raw	15	1	0	2	1	0	0	1	1	0	0	1	1	1	0	1	1	0	0	1	1	0	0	1	1	P39656.4				TRUE	DB Search	0 0 31 5 5 6 11 3 3	FIDGGGSVL
FIDGHFVEM	66.39	1093.49	9	100	9	-2.5039	0.5805	1.9	547.753	547.753	2	66.9633	66.9681			214000	287000			117000	198000			132000	202000	20200	23500	236000	458000			124000	90100			75900	134000			915000	1400000			524000	1890000			610000	923000	124000	219000	1070000	1950000			731000	417000			387000	1320000	21113	FL639_IPP80_PB_W632_4_odd.raw	16	0	0	1	1	0	0	1	2	0	0	1	1	1	1	1	1	0	0	1	1	0	0	1	2	Q92628.5				TRUE	DB Search	5 20 6 6 2 39 41 36 5	FIDGHFVEM
FIDGHFVEM(+15.99)	50.07	1109.49	9	100	9	-0.1788	0.4974	0.2	555.75	555.75	2	56.3312	56.3735																147000																								778000									16977	FL639_IPP80_PB_W632_4_odd_20171021225244.raw	1	0	0	0	0	0	0	0	0	0	0	0	0	0	0	0	1	0	0	0	0	0	0	0	0	Q92628.5		Oxidation (M)	M9:Oxidation (M):1000.00	TRUE	DB Search	5 22 27 5 4 24 25 25 5	FIDGHFVEM(+15.99)
FIDKNNDLL	62.76	1090.57	9	77.8	9	3.2869	0.8262	0.3	546.29	546.291	2	61.7053	61.7063			73100	71400	167000		108000	168000	15200		84800	108000			47300	97700		27200	67200	56900			53400	95600			644000	1380000	1380000		512000	819000	178000		449000	556000			236000	943000		307000	392000	383000			278000	499000	19198	FL637_IPP80_PB_W632_2_odd.raw	19	0	0	2	3	1	0	1	1	1	0	1	1	0	0	1	2	0	1	1	1	0	0	1	1	Q9UBC5.1				TRUE	DB Search	4 4 3 1 1 2 3 6 5	FIDKNNDLL
FIDPKKIKV	52.97	1086.68	9	88.9	9	-1.1726	0.7131	2.2	544.348	544.348	2	41.7869	41.8022			91300	441000				55200			378000	291000			67400	381000			229000	124000			122000				510000	2630000				451000			1800000	1610000			410000	2160000			1120000	712000			608000		11174	FL639_IPP80_PB_W632_4_odd.raw	14	0	0	1	2	0	0	0	1	0	0	2	2	0	0	1	2	0	0	1	1	0	0	1	0	Q9UMR2.1;Q9NUU7.1				TRUE	DB Search	5 10 36 2 2 0 2 8 5	FIDPKKIKV
FIDQHRAAL	69.35	1069.57	9	77.8	9	-2.6477	0.4224	0	357.529	357.53	3	36.7005	36.683	724000	923000			248000	654000			676000	325000			1880000	2700000	18700		1010000	1410000			804000	1220000			5290000	6680000			1780000	5030000			5160000	2180000			13400000	18500000	252000		7150000	8530000			5660000	8380000			9336	FL637_IPP80_PB_W632_2_even_20171021150617.raw	24	2	2	0	0	1	2	0	0	2	1	0	0	2	2	1	0	2	2	1	0	2	2	0	0	Q9ULZ3.2				TRUE	DB Search	4 4 20 20 13 0 0 2 5	FIDQHRAAL
FIEARRRAL	15.45	1130.67	9	44.4	9	-1.4139	0.068	-0.7	377.896	377.896	3	30.1065	30.1065										193000																								2670000															7411	FL638_IPP80_PB_W632_3_even.raw	2	0	0	0	0	0	0	0	0	1	1	0	0	0	0	0	0	0	0	0	0	0	0	0	0	Q9Y5X2.1				TRUE	DB Search	5 52 14 0 0 1 1 1 5	FIEARRRAL
FIEDAVHVL	68.53	1041.55	9	77.8	9	-7.2095	0.7663	0.4	521.782	521.782	2	69.4009	69.3715	210000	338000			203000	267000			208000	213000			392000	889000			269000	460000			222000	289000			1020000	1720000			943000	1350000			982000	1110000			1670000	4540000			1110000	1920000			902000	1290000			22276	FL637_IPP80_PB_W632_2_even_20171021150617.raw	12	1	1	0	0	1	1	0	0	1	1	0	0	1	1	0	0	1	1	0	0	1	1	0	0	Q9P2G1.3				TRUE	DB Search	5 17 17 7 4 4 2 1 1	FIEDAVHVL
FIEEAYKKL	45.78	1139.62	9	77.8	9	-2.894	0.6138	0.1	380.882	380.881	3	46.4785	46.4286			147000								36300				89300												626000								197000				370000										13006	FL639_IPP80_PB_W632_4_odd.raw	3	0	0	1	0	0	0	0	0	0	0	1	0	0	0	1	0	0	0	0	0	0	0	0	0	Q7L2Z9.1				TRUE	DB Search	0 0 6 6 7 7 9 4 4	FIEEAYKKL
FIEGGRTV	43.73	877.466	8	37.5	8	-0.9436	0.9052	0.3	439.74	439.74	2	36.794	36.794																	13800	25400			15000																				131000	163000			138000				9473	FL639_IPP80_PB_W632_4_even.raw	4	0	0	0	0	0	0	0	0	0	0	0	0	1	0	0	0	1	1	0	0	1	0	0	0	Q96FW1.2				TRUE	DB Search	5 12 27 1 0 0 0 0	FIEGGRTV
FIFDVHVHEV	54.66	1240.62	10	70	10	-4.3462	0.7091	0.3	621.319	621.321	2	65.5777	65.5			209000	158000			728000	655000			582000	563000			260000	269000			1010000	504000	22400	18000	747000	1130000			912000	788000			3340000	3080000			2490000	2430000			1090000	1280000			7950000	4570000	144000	159000	3000000	4700000	20725	FL641_IPP80_PB_W632_6_odd_20171022082859.raw	29	0	0	2	1	0	0	3	2	0	0	2	2	0	0	2	2	0	0	3	4	1	1	2	2	O15031.3				TRUE	DB Search	5 13 15 15 11 6 6 1 0 0	FIFDVHVHEV
FIFEKKLAQA	65.96	1193.68	10	90	10	-4.4304	0.7332	0.5	597.848	597.848	2	48.1938	48.1945	229000	269000			457000	591000			360000	404000			273000	410000			856000	1200000			478000	593000			1480000	1510000			2340000	3520000			1910000	2480000			1570000	2540000			3750000	5920000			2630000	3180000			13863	FL637_IPP80_PB_W632_2_even_20171021150617.raw	24	2	2	0	0	2	2	0	0	2	2	0	0	2	2	0	0	2	2	0	0	2	2	0	0	Q86XL3.4				TRUE	DB Search	5 18 14 12 7 1 3 5 4 4	FIFEKKLAQA
FIFREGDGVYY	43.93	1364.64	11	36.4	11	0.4569	0.8193	1.3	683.328	683.33	2	69.9312	69.916			133000	146000			83100	112000			119000	124000			113000	160000			61400	38000			49400	80100			526000	659000			344000	481000			1120000	441000			521000	631000			345000	175000			220000	322000	22249	FL641_IPP80_PB_W632_6_odd.raw	13	0	0	1	1	0	0	1	1	0	0	2	1	0	0	1	1	0	0	1	1	0	0	1	1	Q8N7H5.2				TRUE	DB Search	0 0 0 0 0 0 0 16 34 21 5	FIFREGDGVYY
FIFSDTHEL	71.14	1107.52	9	55.6	9	-2.7264	0.7096	1.1	1108.53	1108.53	1	67.5257	67.6083	121000		4040000	5820000	62600		2720000	4190000			2910000	4080000	70600		2700000	5180000	50200		2780000	2210000			1770000	3650000	615000		14300000	22100000	347000		16900000	15800000			8940000	14700000	383000		10200000	18400000	267000		8610000	15300000			5480000	12200000	21545	FL637_IPP80_PB_W632_2_odd.raw	27	1	0	3	1	1	0	3	2	0	0	3	2	1	0	2	1	1	0	1	2	0	0	2	1	Q9UKK3.3				TRUE	DB Search	0 0 22 0 0 28 56 26 5	FIFSDTHEL
FIFSEKPVFV	54.9	1211.66	10	80	10	-1.0601	0.7097	0.4	606.837	606.837	2	78.5436	78.5934		19500											17800	19100			25500	24800			16300	19900				199000											99800	154000			151000	172000			108000	131000			26052	FL636_IPP80_PB_W632_1_even_20171021101813.raw	7	0	1	0	0	0	0	0	0	0	0	0	0	1	1	0	0	1	1	0	0	1	1	0	0	Q92673.2				TRUE	DB Search	5 5 24 3 3 9 0 0 6 5	FIFSEKPVFV
FIFVGRAL	46.61	921.544	8	62.5	8	-8.9234	0.8784	0.5	461.779	461.779	2	69.0444	68.9847				99500								106000				135000			114000	108000			69000	156000				376000								422000				564000			454000	438000			275000	653000	22120	FL641_IPP80_PB_W632_6_odd_20171022082859.raw	7	0	0	0	1	0	0	0	0	0	0	0	1	0	0	0	1	0	0	1	1	0	0	1	1	Q5TF39.1				TRUE	DB Search	5 7 19 14 0 0 1 2	FIFVGRAL
FIGEFQTSV	51.91	1026.5	9	66.7	9	3.2105	0.8532	4	1027.51	1027.51	1	74.6653	74.7201	56800	73300			50400	57500			60200	62000			41900				51100	54700			42100	39500			264000	372000			222000	283000			276000	279000			408000				213000	291000			210000	178000			24415	FL639_IPP80_PB_W632_4_even.raw	12	1	1	0	0	1	1	0	0	1	1	0	0	2	0	0	0	1	1	0	0	1	1	0	0	Q96FN4.3				TRUE	DB Search	0 0 36 36 13 0 6 4 4	FIGEFQTSV
FIGEKAVLL	49.52	988.596	9	77.8	9	-6.427	0.7481	1.1	495.306	495.306	2	65.4621	65.4422			19700	29100											39100	66600											101000	169000											214000	303000									20592	FL639_IPP80_PB_W632_4_odd_20171021225244.raw	4	0	0	1	1	0	0	0	0	0	0	0	0	0	0	1	1	0	0	0	0	0	0	0	0	P42696.2				TRUE	DB Search	5 7 4 0 0 3 15 20 5	FIGEKAVLL
FIGHILT	46.46	799.459	7	100	7	-7.3863	0.4469	0.5	400.737	400.737	2	54.1962	54.0764	21000		627000	736000			689000	717000			250000	319000	31400		926000	1730000			352000	268000			199000	348000	137000		2830000	3550000			3820000	3800000			1240000	1640000	181000		4150000	7330000			1760000	1370000			1040000	1900000	16059	FL639_IPP80_PB_W632_4_odd_20171021225244.raw	17	1	0	1	1	2	1	1	1	0	0	1	1	1	0	1	1	0	0	1	1	0	0	1	1	P48426.2				TRUE	DB Search	5 16 3 2 22 44 5	FIGHILT
FIGVLIR	20.48	816.522	7	57.1	7	8.7288	0.0771	-0.1	409.268	409.268	2	73.9431	73.995										31700																								197000															23886	FL638_IPP80_PB_W632_3_even_20171021195424.raw	1	0	0	0	0	0	0	0	0	0	1	0	0	0	0	0	0	0	0	0	0	0	0	0	0	Q8WVM7.3				TRUE	DB Search	0 0 7 0 7 7 5	FIGVLIR
FIHHELL	40.86	907.492	7	100	7	-3.3708	0.779	0.3	454.753	454.753	2	40.2772	40.2367			35100				115000	70500							26000	24900											256000				781000	625000							139000	257000									10700	FL637_IPP80_PB_W632_2_odd.raw	5	0	0	1	0	0	0	1	1	0	0	0	0	0	0	1	1	0	0	0	0	0	0	0	0	P50570.2				TRUE	DB Search	5 6 18 24 24 24 5	FIHHELL
FIHHELLAY	67	1141.59	9	77.8	9	-3.424	0.6457	-1.5	571.802	571.802	2	49.6989	49.7223	319000	332000			285000	355000			430000				398000	752000			24900	463000			298000	350000			1850000	2440000			1950000	2410000			2750000				2860000	5560000			159000	3360000			2100000	2680000			14471	FL637_IPP80_PB_W632_2_even_20171021150617.raw	11	1	1	0	0	1	1	0	0	1	0	0	0	1	1	0	0	1	1	0	0	1	1	0	0	P50570.2				TRUE	DB Search	0 0 2 7 7 42 56 26 5	FIHHELLAY
FIHKEQNSL	70.87	1114.58	9	100	9	-0.723	0.6401	1.6	558.297	558.297	2	29.2883	29.2987			50700	44200			32500	35200			41500	31000			46500	87400			30800					35100			456000	548000			289000	304000			446000	284000			566000	619000			352000					348000	6257	FL639_IPP80_PB_W632_4_odd.raw	10	0	0	1	1	0	0	1	1	0	0	1	1	0	0	1	1	0	0	1	0	0	0	0	1	Q8TF01.2				TRUE	DB Search	5 6 14 2 2 3 7 11 5	FIHKEQNSL
FIHNGIMVL	46.24	1042.56	9	66.7	9	-7.872	0.8179	0.4	522.289	522.29	2	67.1877	67.1327			65100					62300							82100	147000			66100				43000				306000					265000							354000	627000			333000				238000		21178	FL639_IPP80_PB_W632_4_odd.raw	6	0	0	1	0	0	0	0	1	0	0	0	0	0	0	1	1	0	0	1	0	0	0	1	0	P52849.1;P52848.1				TRUE	DB Search	0 0 0 3 3 16 67 19 5	FIHNGIMVL
FIHNSHTAY	87.65	1088.5	9	100	9	1.1477	0.5372	0.2	545.259	545.259	2	29.926	29.9001	388000		362000	251000	713000	1730000	804000	970000	888000	1160000	857000	879000	1340000	1630000	543000	716000	2790000	2850000	2180000	1420000	2000000	2930000	1220000	1920000	4810000		2740000	2010000	6470000	14800000	5510000	6560000	8980000	11900000	5940000	6610000	14000000	15400000	3710000	4250000	23500000	25400000	16800000	10000000	21400000	30500000	9360000	13200000	6663	FL637_IPP80_PB_W632_2_even_20171021150617.raw	49	2	1	2	1	2	2	2	2	2	2	2	2	2	2	2	3	2	3	2	2	2	2	3	2	Q53EP0.2				TRUE	DB Search	5 14 13 4 4 6 35 18 5	FIHNSHTAY
FIHQHFVEV	71.73	1154.59	9	77.8	9	-0.6486	0.6812	-0.7	578.301	578.301	2	47.3207	47.3334	59200	214000							94200	80800							66800	98400			62400				353000	1490000							634000	512000							411000	739000			515000				13333	FL638_IPP80_PB_W632_3_even_20171021195424.raw	8	1	1	0	0	0	0	0	0	1	1	0	0	0	0	0	0	1	1	0	0	2	0	0	0	O94889.3				TRUE	DB Search	0 0 3 8 10 60 58 44 5	FIHQHFVEV
FIHRGIEL	37.58	983.555	8	100	8	-6.9841	0.6371	-0.3	492.785	492.784	2	42.0878	42.0774	29200												65300		452000	464000							105000		306000												471000		2280000	2770000							635000		11532	FL639_IPP80_PB_W632_4_even.raw	5	1	0	0	0	0	0	0	0	0	0	0	0	1	0	1	1	0	0	0	0	0	0	1	0	P34896.1				TRUE	DB Search	5 20 8 2 2 9 24 5	FIHRGIEL
FIHRHDEAF	65.08	1170.56	9	88.9	9	1.5398	0.4581	1	586.286	586.286	2	32.979	33.038																21900																								227000									7740	FL639_IPP80_PB_W632_4_odd_20171021225244.raw	1	0	0	0	0	0	0	0	0	0	0	0	0	0	0	0	1	0	0	0	0	0	0	0	0	Q12756.2				TRUE	DB Search	5 13 13 4 0 4 28 47 5	FIHRHDEAF
FIIDDKGIL	49.18	1032.59	9	88.9	9	-1.8459	0.8157	0	517.3	517.299	2	77.5894	77.4797							40100				51500				70900	58000			54400				67400	46900							295000				341000				426000	441000			591000				503000	494000	25363	FL639_IPP80_PB_W632_4_odd_20171021225244.raw	7	0	0	0	0	0	0	1	0	0	0	1	0	0	0	1	1	0	0	1	0	0	0	1	1	Q06830.1;Q13162.1				TRUE	DB Search	4 4 27 9 4 0 3 6 5	FIIDDKGIL
FIIDSSRSV	50.86	1022.54	9	55.6	9	1.0038	0.8668	0.2	512.277	512.277	2	54.5061	54.4743			450000	769000			300000	434000			335000				312000												2100000	3690000			1510000	2100000			1620000				1390000										16418	FL636_IPP80_PB_W632_1_odd_20171021082828.raw	6	0	0	1	1	0	0	1	1	0	0	1	0	0	0	1	0	0	0	0	0	0	0	0	0	O00339.4;O15232.2				TRUE	DB Search	5 7 37 19 2 0 0 0 0	FIIDSSRSV
FIIEKQPPQV	62.75	1197.68	10	60	10	-2.7304	0.7606	0.3	599.845	599.845	2	54.7163	54.8151							108000	119000				73600				201000				151000				160000							551000	591000				469000				896000				808000				769000	16546	FL637_IPP80_PB_W632_2_odd_20171021131633.raw	6	0	0	0	0	0	0	1	1	0	0	0	1	0	0	0	1	0	0	0	1	0	0	0	1	P51692.2;P42229.1				TRUE	DB Search	0 0 37 20 0 0 11 6 2 2	FIIEKQPPQV
FIIGRVIKA	31.67	1015.65	9	44.4	9	-7.0955	0.8588	-0.5	508.834	508.835	2	49.9835	49.9937	104000	91100			150000	184000			105000	104000				81900			169000	243000			81600	163000			659000	662000			869000	1360000			688000	690000				559000			942000	1530000			526000	929000			14578	FL637_IPP80_PB_W632_2_even_20171021150617.raw	14	1	1	0	0	1	2	0	0	2	2	0	0	0	1	0	0	1	1	0	0	1	1	0	0	P48059.4;Q7Z4I7.1				TRUE	DB Search	5 5 10 0 0 0 2 0 0	FIIGRVIKA
FIIISSQHL	72.11	1056.6	9	77.8	9	-3.0653	0.72	1.3	529.306	529.307	2	64.4637	64.4689	647000		109000	178000			82900	112000			69600	93200	819000	1770000	119000	187000			76900	44900	144000	134000	52700	70000	2770000		469000	849000			376000	442000			296000	447000	6760000	15200000	481000	810000			740000	263000	1040000	1450000	478000	396000	20400	FL639_IPP80_PB_W632_4_even.raw	26	2	1	1	1	1	0	1	1	0	0	1	1	2	2	1	1	1	0	2	1	1	1	3	1	Q9UBD5.1				TRUE	DB Search	5 6 57 52 9 2 2 0 0	FIIISSQHL
FIIKPGSGA	53.12	888.507	9	55.6	9	-0.7916	0.8354	0.1	445.261	445.261	2	44.0106	43.9978																	19900	29000																							131000	203000							12313	FL640_IPP80_PB_W632_5_even.raw	2	0	0	0	0	0	0	0	0	0	0	0	0	0	0	0	0	1	1	0	0	0	0	0	0	P43007.1				TRUE	DB Search	5 10 21 21 1 1 2 0 0	FIIKPGSGA
FIINGIEKV	49.91	1031.6	9	100	9	-2.7836	0.8908	-0.7	516.808	515.816	2	64.5219	64.5219																																																	20351	FL637_IPP80_PB_W632_2_even_20171021150617.raw	4	0	1	0	0	0	1	0	0	0	0	0	0	0	1	0	0	0	0	0	0	0	1	0	0	Q9H9Y6.2				TRUE	DB Search	5 10 40 15 2 2 9 6 5	FIINGIEKV
FIIQGLRSV	57.65	1031.61	9	100	9	-6.8295	0.8283	0.3	516.814	516.814	2	65.4186	65.3915					234000	199000	668000	836000	93400	90800	372000	363000	87100	183000	184000	274000	341000	535000	1450000	1200000	284000	384000	727000	1290000					1430000	1540000	2690000	3530000	1360000	544000	1690000	1630000	428000	1320000	938000	1260000	1820000	3060000	6500000	5690000	1610000	2000000	3400000	5900000	20708	FL641_IPP80_PB_W632_6_even.raw	21	0	0	0	0	1	1	1	1	2	1	1	1	1	1	1	1	1	1	1	1	1	1	1	1	P01906.2				TRUE	DB Search	5 5 53 36 2 2 2 3 3	FIIQGLRSV
FIISRPTKL	24.55	1073.66	9	77.8	9	-5.0681	0.6523	0.8	358.894	358.894	3	47.3515	47.3515									284000	255000								106000			76900												1360000	1350000								659000			391000				13607	FL636_IPP80_PB_W632_1_even_20171021101813.raw	9	1	1	0	0	1	1	0	0	1	1	0	0	0	1	0	0	0	1	0	0	1	0	0	0	Q9Y6K5.3				TRUE	DB Search	2 2 44 5 4 1 1 4 5	FIISRPTKL
FIISRTQ	51.46	863.486	7	71.4	7	-0.2408	0.8619	0.9	432.751	432.751	2	41.5532	41.584					266000	272000							60300	104000															1660000	1830000							453000	799000											11223	FL637_IPP80_PB_W632_2_even_20171021150617.raw	4	0	0	0	0	1	1	0	0	0	0	0	0	1	1	0	0	0	0	0	0	0	0	0	0	Q92973.2				TRUE	DB Search	5 14 24 2 2 1 1	FIISRTQ
FIISRTQAL	68.57	1047.61	9	66.7	9	-3.8548	0.9126	1.1	524.812	524.811	2	55.5033	55.4051	3200000	5010000	1490000	1740000	4120000	5990000	3360000	4970000	5100000	6460000	3600000	4380000	6120000	10200000	2620000	4620000	9910000	14900000	6560000	5270000	6530000	7770000	5380000	9370000	16200000	27900000	13600000	8320000	20700000	28600000	33300000	25400000	24600000	32700000	34400000	38800000	32500000	52400000	23800000	21900000	49000000	74800000	66600000	46500000	34100000	37600000	50700000	84900000	16509	FL638_IPP80_PB_W632_3_even_20171021195424.raw	39	1	1	2	1	1	1	2	1	1	1	2	2	3	1	2	1	1	1	3	2	1	2	3	3	Q92973.2				TRUE	DB Search	5 9 27 2 0 1 1 4 4	FIISRTQAL
FIITSDESL	69.05	1023.51	9	77.8	9	3.3262	0.398	3.9	1024.52	1024.52	1	77.9868	78.0321													42000	47500									88000														288000	386000									501000		25726	FL639_IPP80_PB_W632_4_even.raw	5	0	0	0	0	0	0	0	0	0	0	0	0	2	2	0	0	0	0	0	0	0	0	1	0	Q9H1Y3.1				TRUE	DB Search	0 0 46 31 13 13 48 39 5	FIITSDESL
FIIYDTHSL	67.92	1107.56	9	66.7	9	0.095	0.7408	0.7	554.788	554.788	2	67.2495	67.0772	1270000	2060000	3400000	5990000	415000	656000	1950000	3150000	810000	761000	1990000	2920000	2280000	5170000	4300000	9470000	586000	1110000	2360000	2230000	1020000	943000	1480000	3130000	5420000	8910000	12000000	25000000	1930000	2820000	8320000	13000000	3590000	3090000	7900000	13400000	18500000	22200000	17100000	77900000	2940000	5140000	8680000	18500000	4810000	4110000	5800000	13100000	21428	FL639_IPP80_PB_W632_4_even.raw	37	1	1	1	2	1	1	1	1	2	2	1	1	2	2	2	2	2	2	1	2	2	2	2	1	Q9HC24.3				TRUE	DB Search	5 8 50 15 12 12 1 1 1	FIIYDTHSL
FIKDGSS	29.36	752.37	7	71.4	7	-5.2103	0.9003	-0.5	377.192	377.192	2	26.4729	26.4809	4680							65500																	87100							530000																	5321	FL637_IPP80_PB_W632_2_odd_20171021131633.raw	2	1	0	0	0	0	0	0	1	0	0	0	0	0	0	0	0	0	0	0	0	0	0	0	0	Q5TEJ8.1				TRUE	DB Search	5 23 2 0 1 3 5	FIKDGSS
FIKDGSSTY	71.35	1016.48	9	88.9	9	2.3369	0.7687	-0.3	509.248	509.248	2	37.6639	37.5945	2420000	3120000	6610000	6950000	2470000	3260000	5870000	6780000	3060000	2840000	7450000	8410000	3450000	5220000	6290000	9540000	1420000	1870000	8050000	5960000	1230000	2380000	5670000	8840000	15500000	22200000	78000000	47100000	18200000	22100000	71800000	42700000	24800000	17400000	84900000	105000000	25200000	37000000	75200000	111000000	8290000	10200000	95800000	36000000	7390000	15400000	35700000	52200000	9692	FL637_IPP80_PB_W632_2_even_20171021150617.raw	38	1	1	2	2	1	1	3	3	1	1	2	3	2	1	2	2	1	1	2	1	1	1	2	1	Q5TEJ8.1				TRUE	DB Search	5 21 2 1 3 4 10 21 5	FIKDGSSTY
FIKDNTLAL	50.95	1033.58	9	100	9	-3.6411	0.6862	0.6	517.798	517.798	2	59.9025	59.95	164000		24100		130000	134000	25400	32400	174000	195000	27200	48400	203000	386000		64100	201000	328000	27000		149000	176000	30900		808000		137000		682000	979000	152000	245000	795000	1020000	160000	301000	1210000	2200000		351000	781000	1240000	207000		617000	663000	193000		18662	FL636_IPP80_PB_W632_1_even.raw	20	1	0	1	0	1	1	1	1	1	1	1	1	1	1	1	1	1	1	1	0	1	1	1	0	Q86UW6.2				TRUE	DB Search	4 4 2 2 4 6 31 40 5	FIKDNTLAL
FIKDRILVY	49.8	1165.69	9	66.7	9	-3.9257	0.7669	0.6	583.851	583.851	2	53.8356	53.8624	77700	111000	122000	131000	32300	25300	41600	50700	47100	36600	109000	87800	101000	116000	86300	121000	13500	30700	34000	14600	27700	27300			479000	771000	629000	881000	214000	257000	290000	338000	326000	253000	500000	378000	628000	813000	446000	757000	128000	211000	197000	121000	182000	192000			15955	FL638_IPP80_PB_W632_3_odd.raw	27	1	1	2	2	1	1	1	1	1	1	2	1	1	1	2	2	1	1	1	1	1	1	0	0	Q8NBP0.3				TRUE	DB Search	5 13 23 4 0 0 0 35 5	FIKDRILVY
FIKETSD	38.77	838.407	7	57.1	7	0.847	0.7743	1.2	420.211	420.211	2	31.3508	31.3931																	9120	14500																							119000	138000							7295	FL640_IPP80_PB_W632_5_even_20171022053043.raw	2	0	0	0	0	0	0	0	0	0	0	0	0	0	0	0	0	1	1	0	0	0	0	0	0	Q9Y6K0.1				TRUE	DB Search	5 27 0 0 0 13 5	FIKETSD
FIKIFHGLKSTDVAKT	76.04	1804.02	16	75	16	-2.3472	0.5883	-0.7	452.013	452.014	4	44.1108	44.0533													86500	92300			135000	113000			111000	170000															543000	793000			912000	744000			751000	1020000			12313	FL641_IPP80_PB_W632_6_even.raw	6	0	0	0	0	0	0	0	0	0	0	0	0	1	1	0	0	1	1	0	0	1	1	0	0	P13796.6				TRUE	DB Search	0 0 7 7 5 5 0 0 3 3 3 4 4 6 10 5	FIKIFHGLKSTDVAKT
FIKNPSTSL	55.7	1005.55	9	77.8	9	-2.4155	0.7292	1.6	503.783	503.783	2	45.103	45.1182	72600	44200											101000	134000	121000	403000	32100								1200000	633000											599000	659000	666000	2510000	237000								12714	FL636_IPP80_PB_W632_1_even_20171021101813.raw	9	2	1	0	0	0	0	0	0	0	0	0	0	1	1	1	2	1	0	0	0	0	0	0	0	Q8NBQ5.3				TRUE	DB Search	5 9 3 3 0 0 3 13 5	FIKNPSTSL
FILEKSR	44.47	891.518	7	100	7	-1.5454	0.8313	0.2	446.766	446.767	2	35.4439	35.4684						33300																								283000																			8851	FL637_IPP80_PB_W632_2_even_20171021150617.raw	1	0	0	0	0	0	1	0	0	0	0	0	0	0	0	0	0	0	0	0	0	0	0	0	0	Q15051.1				TRUE	DB Search	5 33 31 11 2 2 2	FILEKSR
FILEPRSFL	54.54	1120.63	9	44.4	9	-2.3733	0.7873	1.1	561.322	561.322	2	80.0034	80.0161	39100				49000	32100	17700		85700	44800			93100	123000			141000	95700			97200	86700			275000				295000	262000	203000		885000	319000			518000	809000			842000	765000			578000	697000			26365	FL641_IPP80_PB_W632_6_even.raw	14	1	0	0	0	1	1	1	0	2	1	0	0	1	1	0	0	1	1	1	0	1	1	0	0	Q9BZF1.3				TRUE	DB Search	5 6 20 20 0 0 0 1 1	FILEPRSFL
FILESQHTL	74.73	1086.57	9	77.8	9	-2.9321	0.5551	0	544.293	544.293	2	58.0246	58.0253									656000	747000							838000	1400000			645000	767000											2660000	3270000							3410000	5920000			2520000	3460000			17545	FL638_IPP80_PB_W632_3_even_20171021195424.raw	6	0	0	0	0	0	0	0	0	1	1	0	0	0	0	0	0	1	1	0	0	1	1	0	0	Q8IZQ1.2				TRUE	DB Search	5 10 28 20 2 2 17 0 0	FILESQHTL
FILGHLRTL	41.41	1068.64	9	77.8	9	-8.1185	0.393	-1.1	357.222	357.222	3	58.2319	58.1108											67500				17000				36800				58800												454000				171000				177000				282000		17627	FL638_IPP80_PB_W632_3_odd.raw	4	0	0	0	0	0	0	0	0	0	0	1	0	0	0	1	0	0	0	1	0	0	0	1	0	Q7Z333.4				TRUE	DB Search	0 0 35 55 43 14 14 2 2	FILGHLRTL
FILGPRL	28.57	814.506	7	57.1	7	-9.1996	0.8439	0	408.26	408.261	2	65.9194	65.9145			68200	86400							36700	42700			41300	83900			14600								286000	390000							186000	186000			183000	368000			131000						20702	FL638_IPP80_PB_W632_3_odd.raw	7	0	0	1	1	0	0	0	0	0	0	1	1	0	0	1	1	0	0	1	0	0	0	0	0	Q8N2I9.2				TRUE	DB Search	5 18 50 5 0 0 0	FILGPRL
FILKKLD	25.84	875.548	7	71.4	7	-5.1702	0.7577	0.3	438.781	438.781	2	42.7864	42.8037			31000	27400				28200																			242000	192000				203000																	11778	FL636_IPP80_PB_W632_1_odd_20171021082828.raw	3	0	0	1	1	0	0	0	1	0	0	0	0	0	0	0	0	0	0	0	0	0	0	0	0	Q8N4H5.1				TRUE	DB Search	5 15 14 14 1 1 2	FILKKLD
FILKKLDSI	44.51	1075.66	9	88.9	9	-4.9368	0.7654	-0.2	538.839	538.84	2	57.0508	56.959	184000	258000	236000		49900						109000		102000		68200										1020000	1660000	1190000		355000						601000		574000		430000										17240	FL636_IPP80_PB_W632_1_odd.raw	8	2	1	1	0	1	0	0	0	0	0	1	0	1	0	1	0	0	0	0	0	0	0	0	0	Q8N4H5.1				TRUE	DB Search	5 19 22 11 0 2 4 6 5	FILKKLDSI
FILPHISTA	60.77	997.56	9	55.6	9	-3.3284	0.7449	-0.2	499.787	499.787	2	67.2296	67.2073		100000	654000	741000	55700	69500	728000	795000			599000	541000	84300	166000	405000	661000			488000	416000			348000	522000		457000	2630000	2970000	245000	339000	3220000	2760000			2480000	1830000	383000	803000	1630000	2360000			1490000	1500000			1290000	1930000	21491	FL636_IPP80_PB_W632_1_odd_20171021082828.raw	17	0	1	1	1	1	1	1	1	0	0	1	1	1	1	1	1	0	0	1	1	0	0	1	1	Q9H6Q4.1				TRUE	DB Search	5 9 55 33 1 1 2 0 0	FILPHISTA
FILPKEIAV	56.49	1028.63	9	77.8	9	-3.2816	0.7891	0.2	515.321	515.321	2	73.166	73.0246			1770000	1830000			1220000	1340000			971000	987000			886000	1830000	19900		827000	635000	20800	15500	575000	922000			5800000	7790000			5020000	5910000			3000000	4360000			2950000	7830000	127000		3410000	2550000	155000	159000	2170000	3860000	23516	FL638_IPP80_PB_W632_3_odd.raw	15	0	0	1	1	0	0	1	1	0	0	1	1	0	0	1	1	1	0	1	1	1	1	1	1	Q9H1A4.1				TRUE	DB Search	5 5 76 8 1 0 10 10 5	FILPKEIAV
FILPYIHKA	51.46	1100.64	9	44.4	9	-5.6193	0.4286	-1.9	367.886	367.886	3	57.2616	57.2616																																																	17183	FL640_IPP80_PB_W632_5_odd_20171022034052.raw	11	0	0	1	1	0	0	1	1	0	0	0	1	0	0	1	1	0	0	1	1	0	0	1	1	Q6P1A2.1				TRUE	DB Search	0 0 0 18 10 10 12 0 0	FILPYIHKA
FILQEEYHL	47.31	1190.6	9	77.8	9	-2.4471	0.7207	1.7	596.307	596.307	2	71.7502	71.7361			36300	34400							80600	98500			20800								43600				124000	427000							315000	425000			96900								183000		23010	FL638_IPP80_PB_W632_3_odd.raw	7	0	0	1	2	0	0	0	0	0	0	1	1	0	0	1	0	0	0	0	0	0	0	1	0	O95786.2				TRUE	DB Search	0 0 22 17 5 5 7 4 4	FILQEEYHL
FILTDRTLL	31.48	1090.64	9	66.7	9	-0.5061	0.8469	3.3	546.328	546.327	2	78.757	78.8344					38000								49700								22300	23500							259000								277000								177000	120000			26019	FL637_IPP80_PB_W632_2_even.raw	4	0	0	0	0	1	0	0	0	0	0	0	0	1	0	0	0	0	0	0	0	1	1	0	0	Q96DB9.2				TRUE	DB Search	5 15 60 5 3 0 0 0 5	FILTDRTLL
FILTHVDQL	59.5	1084.59	9	88.9	9	-0.0038	0.6867	0.5	543.303	543.304	2	68.1174	68.0602	16500		145000	160000						43400	347000	370000				146000		91300	385000	265000	71200	81100	191000	369000	144000		653000	862000						234000	1490000	1500000				766000		313000	1570000	1250000	222000	309000	803000	1890000	21554	FL638_IPP80_PB_W632_3_odd_20171021180433.raw	14	1	0	1	1	0	0	0	0	0	1	1	1	0	0	0	1	0	1	1	1	1	1	1	1	Q7Z6I6.3				TRUE	DB Search	5 14 18 17 1 3 6 6 5	FILTHVDQL
FIM(+15.99)DRAQAL	64.09	1079.54	9	88.9	9	-0.4076	0.8458	2.1	540.78	540.779	2	44.8044	44.7506	403000			105000					147000	109000	36200	187000	160000	217000		58600	334000	526000		33200	236000	250000			2640000			698000					848000	935000	184000	952000	973000	1410000		308000	1730000	2810000		213000	1320000	1490000			12605	FL640_IPP80_PB_W632_5_even.raw	17	2	0	0	1	0	0	0	0	1	1	1	2	1	1	0	1	1	1	1	1	1	1	0	0	O14787.3		Oxidation (M)	M3:Oxidation (M):1000.00	TRUE	DB Search	5 18 22 4 0 3 7 18 5	FIM(+15.99)DRAQAL
FIM(+15.99)EAGVKL	57.47	1022.55	9	77.8	9	-4.5728	0.7601	-0.9	512.28	512.28	2	57.0186	57.0262			102000	141000							66100												16800				565000	872000							363000												239000		17267	FL636_IPP80_PB_W632_1_odd.raw	4	0	0	1	1	0	0	0	0	0	0	1	0	0	0	0	0	0	0	0	0	0	0	1	0	P0C7Q3.1;Q8N1B3.2		Oxidation (M)	M3:Oxidation (M):1000.00	TRUE	DB Search	5 29 15 11 7 0 0 9 5	FIM(+15.99)EAGVKL
FIM(+15.99)EGGAM(+15.99)VL	42.96	1098.51	10	20	10	1.5974	0.7009	1.3	1099.52	1099.52	1	67.3611	67.3978									13600																								91400																22094	FL638_IPP80_PB_W632_3_even.raw	1	0	0	0	0	0	0	0	0	1	0	0	0	0	0	0	0	0	0	0	0	0	0	0	0	P33992.5		Oxidation (M); Oxidation (M)	M3:Oxidation (M):1000.00;M8:Oxidation (M):1000.00	TRUE	DB Search	0 0 79 0 0 0 29 0 0 0	FIM(+15.99)EGGAM(+15.99)VL
FIMDRAQAL	74.54	1063.55	9	77.8	9	-4.4805	0.9255	0	532.782	532.782	2	57.5884	57.5312	409000	582000	117000	119000	357000	514000	161000	222000	626000	721000	292000	377000	761000	1270000	208000	398000	648000	999000	481000	446000	559000	567000	417000	729000	2110000	3430000	682000	809000	1890000	2770000	845000	1270000	3190000	3290000	1440000	3470000	4100000	6350000	1130000	1920000	2930000	4550000	2480000	2050000	2500000	2650000	2190000	3580000	17652	FL640_IPP80_PB_W632_5_even.raw	25	1	1	1	1	1	1	1	1	1	1	1	2	1	1	1	1	1	1	1	1	1	1	1	1	O14787.3				TRUE	DB Search	5 12 10 3 0 1 2 7 5	FIMDRAQAL
FIMEGGAM(+15.99)VL	16.25	1082.51	10	40	10	-17.8541	0.5042	3.5	542.266	542.267	2	61.4388	61.4632																27000	7730		25500	22500																				139000	88700		103000	101000					18841	FL640_IPP80_PB_W632_5_odd_20171022034052.raw	4	0	0	0	0	0	0	0	0	0	0	0	0	0	0	0	1	1	0	1	1	0	0	0	0	P33992.5		Oxidation (M)	M8:Oxidation (M):10.19	TRUE	DB Search	5 0 0 0 0 0 0 93 29 5	FIMEGGAM(+15.99)VL
FIMEGGAMVL	17.5	1066.52	10	30	10	-17.4869	0.4854	3	534.268	534.268	2	70.0838	70.1172							84500	96200																							313000	532000																	22644	FL637_IPP80_PB_W632_2_odd_20171021131633.raw	2	0	0	0	0	0	0	1	1	0	0	0	0	0	0	0	0	0	0	0	0	0	0	0	0	P33992.5				TRUE	DB Search	0 0 0 0 0 0 0 99 27 5	FIMEGGAMVL
FIMEGPLTRI	57	1175.64	10	60	10	-3.8121	0.8232	0.8	588.826	588.826	2	74.1594	74.0635	18200				40000	41100			41900				30700	55400			51800	81600			46300	52200			119000				187000	183000			191000				148000	262000			237000	282000			195000	214000			24679	FL638_IPP80_PB_W632_3_even.raw	10	1	0	0	0	1	1	0	0	1	0	0	0	1	1	0	0	1	1	0	0	1	1	0	0	Q07890.2				TRUE	DB Search	5 5 35 35 11 0 0 0 0 2	FIMEGPLTRI
FIMEGTLTRV	74.35	1165.62	10	70	10	-1.0922	0.8504	0.8	583.816	583.816	2	65.9291	65.8648											107000	112000						78800	433000	321000	67800	65300	206000	347000											518000	512000						367000	1790000	1540000	371000	371000	822000	1610000	20590	FL640_IPP80_PB_W632_5_odd_20171022034052.raw	9	0	0	0	0	0	0	0	0	0	0	1	1	0	0	0	0	0	1	1	1	1	1	1	1	Q07889.1				TRUE	DB Search	5 6 32 31 4 3 2 1 0 0	FIMEGTLTRV
FINGDISSL	57.23	964.486	9	55.6	9	4.7213	0.5903	-0.2	965.494	965.494	1	75.8207	75.7269		199000					107000			76600	72900			44000												1100000					405000			897000	374000			665000											24564	FL638_IPP80_PB_W632_3_odd.raw	7	0	1	0	0	0	0	1	0	1	2	1	0	0	1	0	0	0	0	0	0	0	0	0	0	Q8NI08.2				TRUE	DB Search	0 0 8 0 0 30 22 13 5	FINGDISSL
FINPKPITY	60.45	1091.6	9	55.6	9	-2.7523	0.734	1	546.809	546.809	2	53.5267	53.5512												38800	19200		43800	82000						976														216000	276000		213000	450000						26200			15829	FL639_IPP80_PB_W632_4_odd.raw	5	0	0	0	0	0	0	0	0	0	0	0	1	1	0	1	1	0	0	0	0	0	1	0	0	O15121.1				TRUE	DB Search	0 0 43 35 31 0 0 20 5	FINPKPITY
FIQAVRQTL	63.9	1074.62	9	88.9	9	-3.0778	0.753	0.4	538.317	538.317	2	51.4782	51.3909			459000	555000			84200	145000			617000	735000			631000	1140000			1440000	1120000			1580000	2490000			2030000	2890000			529000	840000			2900000	3550000			3200000	5560000			6590000	5540000			6140000	21700000	14863	FL640_IPP80_PB_W632_5_odd_20171022034052.raw	15	0	0	1	1	0	0	1	1	0	0	1	1	0	0	1	1	0	0	1	1	0	0	2	3	Q9BSD7.1				TRUE	DB Search	5 7 40 13 8 0 2 2 2	FIQAVRQTL
FIQEGARL	67.34	932.508	8	50	8	-2.604	0.8594	0	467.261	467.261	2	44.9372	44.9413	289000	373000	85200	89800	60300	83500			89000	95500	49600	45500	213000	342000	87800	135000	69300	82600				98700	12300		1720000	2310000	456000	550000	442000	822000			623000	643000	333000	271000	1320000	2080000	542000	768000	454000	504000				580000	108000		12599	FL639_IPP80_PB_W632_4_even_20171022004229.raw	18	1	1	1	1	1	1	0	0	1	1	1	1	1	1	1	1	1	1	0	0	0	1	1	0	Q49A26.3				TRUE	DB Search	5 12 27 20 1 1 1 1	FIQEGARL
FIQEIEHAL	79.61	1098.57	9	100	9	-0.5967	0.6687	0.1	550.293	550.294	2	68.0751	67.9782	924000	1170000			753000	932000			1120000	1270000	62000		1220000	2380000			1740000	2470000			1310000	1380000	36500		3840000	4550000			3250000	3570000			4420000	4850000	388000		4810000	8900000			6880000	19700000			5180000	9730000	238000		21721	FL637_IPP80_PB_W632_2_even_20171021150617.raw	17	1	1	0	0	1	1	0	0	1	1	1	0	1	1	0	0	2	2	0	0	1	2	1	0	Q96A65.1				TRUE	DB Search	5 17 34 22 18 18 2 2 2	FIQEIEHAL
FIRDGELQY	68.24	1139.56	9	66.7	9	1.4496	0.8546	0.8	570.788	570.788	2	53.4353	53.4571		100000		2070000			2000000	2960000			2650000	3990000			2020000	3820000		251000	5360000	4700000		120000	3920000	6670000		639000		9050000			7970000	13100000			10700000	15600000			8210000	15900000		1570000	23600000	18700000		816000	14800000	27600000	16013	FL640_IPP80_PB_W632_5_odd.raw	16	0	1	0	1	0	0	1	1	0	0	1	2	0	0	2	1	0	1	1	1	0	1	1	1	Q9UNK9.1				TRUE	DB Search	1 1 1 2 2 3 75 48 5	FIRDGELQY
FIREHIEEL	38.03	1184.62	9	100	9	-0.1905	0.4869	2	593.318	593.319	2	47.9706	47.8998	37600		74300	79900			111000	133000			80700	19000			55700	89200	25600								415000		416000	440000			632000	886000			519000	121000			379000	462000	254000								13597	FL638_IPP80_PB_W632_3_odd.raw	11	1	0	1	1	0	0	1	2	0	0	1	1	0	0	1	1	1	0	0	0	0	0	0	0	P61201.1				TRUE	DB Search	2 2 2 2 3 53 53 64 5	FIREHIEEL
FISEFEHRV	66.62	1162.58	9	77.8	9	-2.6457	0.8705	1.1	582.296	582.297	2	47.1488	47.2145	1520000	570000	616000	731000	611000	232000	551000	751000	816000	841000	590000	703000	890000	405000	357000	478000	450000	567000	283000	204000	431000	466000	342000	521000	7400000	3520000	2750000	3730000	3070000	1290000	2360000	3720000	3820000	4460000	2950000	3500000	4570000	2250000	1640000	2190000	2030000	2710000	1420000	959000	2040000	2660000	1780000	2690000	13471	FL637_IPP80_PB_W632_2_even_20171021150617.raw	38	2	1	2	2	1	1	2	2	2	2	2	2	2	1	2	1	1	1	1	1	2	1	2	2	Q9UNM6.2				TRUE	DB Search	5 11 8 8 4 4 1 0 2	FISEFEHRV
FISEIIHQL	73.93	1098.61	9	77.8	9	-2.7811	0.7892	1	550.312	550.311	2	75.9831	75.8451			656000	376000			1300000	820000			930000	558000			543000	842000			2230000	913000			1410000	1450000			2400000	1800000			5410000	3300000			3270000	2550000			1940000	4000000			8500000	4090000			5530000	12500000	24543	FL639_IPP80_PB_W632_4_odd.raw	17	0	0	1	1	0	0	2	3	0	0	1	1	0	0	1	1	0	0	1	2	0	0	1	2	Q9C040.1				TRUE	DB Search	5 7 8 8 9 11 4 1 1	FISEIIHQL
FISGHTSEL	60.92	989.482	9	88.9	9	-1.9332	0.5309	0.4	495.748	495.749	2	41.8742	41.8479	708000	839000			361000	411000			382000	313000			866000	1180000			375000	510000			318000	420000			4110000	5580000			2170000	2670000			2370000	1970000			5680000	7240000			1830000	2910000			1870000	2510000			11441	FL637_IPP80_PB_W632_2_even.raw	12	1	1	0	0	1	1	0	0	1	1	0	0	1	1	0	0	1	1	0	0	1	1	0	0	Q13724.5				TRUE	DB Search	5 20 6 6 1 2 6 10 5	FISGHTSEL
FISNSLPTFF	32.95	1171.59	10	20	10	-12.3336	0.3079	1.3	586.804	586.804	2	80.8789	80.8789																																																	26681	FL641_IPP80_PB_W632_6_even_20171022101843.raw	1	0	0	0	0	0	0	0	0	0	0	0	0	0	0	0	0	0	0	0	0	0	1	0	0	B2RTY4.2				TRUE	DB Search	0 0 0 0 0 0 0 0 19 5	FISNSLPTFF
FISNVKTAL	61.56	991.57	9	77.8	9	-8.4804	0.7857	0.1	496.792	496.793	2	50.9023	50.8706				306000			145000	183000			194000	213000				447000			169000	102000			130000	211000				1530000			842000	1080000			1130000	1140000				2370000			833000	660000			690000	1090000	14782	FL639_IPP80_PB_W632_4_odd_20171021225244.raw	10	0	0	0	1	0	0	1	1	0	0	1	1	0	0	0	1	0	0	1	1	0	0	1	1	Q14008.3				TRUE	DB Search	5 8 7 7 9 1 1 3 5	FISNVKTAL
FISPFGHGL	65.65	973.502	9	77.8	9	-5.2451	0.7738	0	487.758	487.758	2	69.8073	69.8368	25900												15400												155000												88100												22588	FL636_IPP80_PB_W632_1_even.raw	3	1	1	0	0	0	0	0	0	0	0	0	0	1	0	0	0	0	0	0	0	0	0	0	0	Q99719.1;Q15019.1;O43236.1				TRUE	DB Search	5 6 71 10 10 15 0 0 3	FISPFGHGL
FISPTGHSL	53.95	957.492	9	100	9	-1.5941	0.8019	0.1	479.753	479.753	2	47.7412	47.7178			67900	91200				45600			32700	59700			96100	135000			115000	68000			50500	93700			354000	497000				254000			370000	461000			578000	931000			675000	439000			366000	644000	13519	FL639_IPP80_PB_W632_4_odd.raw	11	0	0	1	1	0	0	0	1	0	0	1	1	0	0	1	1	0	0	1	1	0	0	1	1	Q9P0V9.2;Q9UH03.3;Q6ZU15.2				TRUE	DB Search	5 5 51 11 7 7 2 2 5	FISPTGHSL
FITADHLIEKLRT	66.25	1555.87	13	84.6	13	-6.3673	0.5147	-0.6	389.975	389.976	4	58.6487	58.6012			443000	506000			554000	820000							176000	350000											1540000	2490000			2260000	3660000							775000	1840000									18060	FL636_IPP80_PB_W632_1_odd_20171021082828.raw	8	0	0	1	2	0	0	1	2	0	0	0	0	0	0	1	1	0	0	0	0	0	0	0	0	Q9NQE9.1				TRUE	DB Search	0 0 31 14 14 26 48 33 17 16 4 4 5	FITADHLIEKLRT
FITANGVSL	56.15	920.497	9	44.4	9	1.722	0.749	2.4	921.506	921.506	1	75.7686	75.7837	14200												23800												113000												160000												24905	FL636_IPP80_PB_W632_1_even.raw	6	1	1	0	0	0	0	0	0	1	0	0	0	1	1	0	0	1	0	0	0	0	0	0	0	Q9H3U1.1				TRUE	DB Search	0 0 50 14 0 0 0 7 5	FITANGVSL
FITHIVGPL	32.85	995.58	9	55.6	9	-6.3347	0.5465	2.3	498.799	498.265	2	67.8688	67.7908																27800																								153000									21525	FL639_IPP80_PB_W632_4_odd_20171021225244.raw	1	0	0	0	0	0	0	0	0	0	0	0	0	0	0	0	1	0	0	0	0	0	0	0	0	Q13370.2				TRUE	DB Search	0 0 0 0 8 5 5 8 5	FITHIVGPL
FITPTGHSL	58.56	971.508	9	100	9	-1.4006	0.7683	1.3	486.762	486.761	2	50.5804	50.6826			228000	257000											295000												1060000	1180000											1310000										14911	FL636_IPP80_PB_W632_1_odd_20171021082828.raw	3	0	0	1	1	0	0	0	0	0	0	0	0	0	0	1	0	0	0	0	0	0	0	0	0	Q92599.4				TRUE	DB Search	4 4 96 13 10 10 5 3 3	FITPTGHSL
FIVAEGDSL	66.72	949.476	9	22.2	9	2.1272	0.8995	-0.8	950.482	950.483	1	72.8724	72.8226			17700										5010		71100	52900							11400				101000										78700		426000	288000							210000		23399	FL639_IPP80_PB_W632_4_odd.raw	10	0	0	1	1	0	0	0	0	0	0	0	0	1	0	3	1	0	0	0	1	0	0	2	0	Q9NVX7.3				TRUE	DB Search	0 0 40 18 0 0 0 0 0	FIVAEGDSL
FIVDARPAM	81.8	1018.53	9	66.7	9	-3.0443	0.8733	-0.3	510.271	510.271	2	58.3804	58.3558				185000			110000								249000	456000				113000			110000	192000				934000			650000								1230000	2180000				591000			539000	1110000	17723	FL639_IPP80_PB_W632_4_odd.raw	7	0	0	0	1	0	0	1	0	0	0	0	0	0	0	1	1	0	0	0	1	0	0	1	1	Q9UNZ2.2				TRUE	DB Search	5 10 34 34 2 2 0 0 1	FIVDARPAM
FIVDARPAM(+15.99)	29.93	1034.52	9	44.4	9	5.7534	0.8343	-0.6	518.268	518.268	2	48.3047	48.2548															63700																								512000										13731	FL639_IPP80_PB_W632_4_odd.raw	2	0	0	0	0	0	0	0	0	0	0	1	0	0	0	1	0	0	0	0	0	0	0	0	0	Q9UNZ2.2		Oxidation (M)	M9:Oxidation (M):1000.00	TRUE	DB Search	4 4 37 28 1 1 0 0 1	FIVDARPAM(+15.99)
FIVDSSGQTL	56.97	1065.53	10	40	10	3.4692	0.8941	-0.2	1066.54	1066.54	1	70.8553	70.8166											41700	46900			34000	61100			55600	45400			33000	78800											206000	221000			119000	230000			294000	261000			196000	884000	22624	FL639_IPP80_PB_W632_4_odd.raw	9	0	0	0	0	0	0	0	0	0	0	1	1	0	0	1	1	0	0	1	1	0	0	1	2	Q8N1I0.3				TRUE	DB Search	0 0 13 13 0 0 0 0 6 5	FIVDSSGQTL
FIVEEIQRI	48.26	1145.64	9	100	9	1.218	0.8539	0.4	573.83	573.83	2	72.1903	72.2237			118000	153000			95400	123000			64100	80100			64000	118000								71900			626000	786000			621000	547000			317000	423000			366000	601000								495000	23485	FL636_IPP80_PB_W632_1_odd_20171021082828.raw	9	0	0	1	1	0	0	1	1	0	0	1	1	0	0	1	1	0	0	0	0	0	0	0	1	Q9Y5W7.3				TRUE	DB Search	5 7 41 20 8 4 2 2 5	FIVEEIQRI
FIVVNTQSL	61.68	1019.57	9	77.8	9	1.2654	0.8942	1.5	1020.57	1020.57	1	76.8093	76.864	41900				50400				64000	32200			105000	103000			49500	47400			40200	41900			341000				299000				295000	234000			490000	615000			293000	275000			234000	258000			25125	FL641_IPP80_PB_W632_6_even.raw	10	1	0	0	0	1	0	0	0	1	1	0	0	1	1	0	0	1	1	0	0	1	1	0	0	Q5T3J3.1				TRUE	DB Search	0 0 65 11 4 4 3 3 4	FIVVNTQSL
FIVYKIRAADKRSKAL	47.07	1878.12	16	43.8	16	-3.9381	0.0606	-1.5	470.537	470.537	4	36.8566	36.8566													23300																								250000												9405	FL637_IPP80_PB_W632_2_even_20171021150617.raw	2	0	0	0	0	0	1	0	0	0	0	0	0	1	0	0	0	0	0	0	0	0	0	0	0	P56378.1				TRUE	DB Search	5 11 76 50 11 0 0 0 0 0 0 0 0 0 2 4	FIVYKIRAADKRSKAL
FIWENIHTL	65.1	1171.6	9	100	9	-0.097	0.6022	0.4	586.809	586.809	2	78.2079	78.1481	637000	861000			2130000	2830000			1480000	1370000			942000	1270000			2370000	2650000			1180000	1280000			2630000	3840000			16600000	12200000			6010000	6090000			3310000	5030000			21400000	12200000			4740000	6300000			25527	FL638_IPP80_PB_W632_3_even_20171021195424.raw	23	2	1	0	0	2	1	0	0	2	1	0	0	2	1	0	0	4	3	0	0	1	3	0	0	Q03001.4				TRUE	DB Search	5 9 21 12 3 3 24 2 2	FIWENIHTL
FIWKSGGDLTL	51.41	1235.65	11	63.6	11	-3.0744	0.8162	-0.4	618.835	618.835	2	75.1118	75.0872	35400	35500			91900	73900			44200	37800			49400	80600			99200	118000			49600	59500			405000	294000			417000	410000			260000	222000			239000	445000			390000	528000			221000	301000			24542	FL637_IPP80_PB_W632_2_even_20171021150617.raw	13	2	1	0	0	1	1	0	0	1	1	0	0	1	1	0	0	1	1	0	0	1	1	0	0	Q8TAF3.1				TRUE	DB Search	5 5 10 3 0 0 0 0 42 19 5	FIWKSGGDLTL
FIYHGEVPQA	65.97	1159.57	10	40	10	4.0033	0.8438	0.2	580.79	580.791	2	52.0292	51.9793								110000							74700	145000			173000				162000	278000								705000							501000	756000			1520000				756000	1500000	15354	FL641_IPP80_PB_W632_6_odd_20171022082859.raw	7	0	0	0	0	0	0	0	1	0	0	0	0	0	0	1	1	0	0	2	0	0	0	1	1	P33076.3				TRUE	DB Search	0 0 0 0 6 6 48 10 1 1	FIYHGEVPQA
FIYHLPQEF	67.7	1192.59	9	77.8	9	-1.9739	0.7777	0.9	597.304	597.303	2	73.2861	73.2639	165000	204000			140000	187000			164000	200000			499000	750000			236000	318000				207000			529000	909000			579000	805000			599000	822000			1800000	2580000			1030000	1040000				845000			23891	FL639_IPP80_PB_W632_4_even_20171022004229.raw	11	1	1	0	0	1	1	0	0	1	1	0	0	1	1	0	0	1	1	0	0	0	1	0	0	Q5SZQ8.1;Q9BZC1.1;Q96J87.1;Q92879.2;O95319.1;Q8N6W0.1				TRUE	DB Search	4 4 1 1 46 15 15 28 5	FIYHLPQEF
FIYQGASL	33.5	897.46	8	12.5	8	4.2423	0.8102	1.3	898.468	898.468	1	69.7343	69.7262					14500	21000							18400				16700					12100							106000	149000							130000				114000					97500			22472	FL639_IPP80_PB_W632_4_even.raw	5	0	0	0	0	1	1	0	0	0	0	0	0	1	0	0	0	1	0	0	0	0	1	0	0	P46531.4				TRUE	DB Search	0 0 20 0 0 0 0 0	FIYQGASL
FIYVNQSF	46.04	1016.5	8	25	8	2.6307	0.8347	2.1	1017.51	1017.51	1	76.9557	76.9523									18100				22000								16000												125000				142000								112000				25160	FL641_IPP80_PB_W632_6_even.raw	5	0	0	0	0	0	0	0	0	1	1	0	0	1	0	0	0	0	1	0	0	1	0	0	0	O94817.1				TRUE	DB Search	0 0 53 0 0 0 0 5	FIYVNQSF
FKDIILY	48.33	910.516	7	85.7	7	-4.3067	0.52	-0.9	456.265	456.265	2	66.5336	66.5486			84000	156000																							377000	787000																					21228	FL636_IPP80_PB_W632_1_odd_20171021082828.raw	3	1	0	1	1	0	0	0	0	0	0	0	0	0	0	0	0	0	0	0	0	0	0	0	0	Q7L1Q6.1				TRUE	DB Search	3 0 12 35 61 27 5	FKDIILY
FKHKSAL	41.31	829.481	7	85.7	7	-4.5504	0.7148	-1.6	415.747	415.748	2	23.1353	23.1361						13100												17700			20700	16400								212000												228000			211000	284000			4039	FL637_IPP80_PB_W632_2_even_20171021150617.raw	6	1	0	0	0	0	1	0	0	0	1	0	0	0	0	0	0	0	1	0	0	1	1	0	0	Q15916.1				TRUE	DB Search	5 36 19 2 0 3 5	FKHKSAL
FKNKVPEKQKLFQ	72.95	1632.94	13	100	13	-0.0818	0.3956	0.9	545.319	545.319	3	32.0025	32.0033				133000			274000	332000			343000	271000			209000	389000												1130000			1870000	2630000			2430000	1850000			1590000	2710000									7326	FL639_IPP80_PB_W632_4_odd_20171021225244.raw	12	0	0	0	1	0	0	2	2	0	0	2	2	0	0	1	2	0	0	0	0	0	0	0	0	O60397.1;P14406.1				TRUE	DB Search	5 39 3 3 9 3 3 6 3 2 4 9 5	FKNKVPEKQKLFQ
FKSSGASVTTQPTEFKIKL	91.49	2068.12	19	73.7	19	-5.9205	0.4972	-0.3	518.037	518.038	4	53.5425	53.5503			178000				435000	88200																			2230000				2380000	796000																	15973	FL637_IPP80_PB_W632_2_odd.raw	6	0	0	3	0	0	0	2	1	0	0	0	0	0	0	0	0	0	0	0	0	0	0	0	0	Q9BY77.2				TRUE	DB Search	0 0 1 0 0 2 9 5 6 6 6 7 5 5 3 2 2 2 2	FKSSGASVTTQPTEFKIKL
FKTPRGPV	60.76	900.518	8	62.5	8	-0.7779	0.8865	-0.7	451.266	451.266	2	34.1278	34.0874	237000	261000			473000	603000	30200	80300						190000											1090000	1070000			1970000	2160000	176000	396000						940000											8333	FL639_IPP80_PB_W632_4_even_20171022004229.raw	8	1	1	0	0	1	1	1	2	0	0	0	0	0	1	0	0	0	0	0	0	0	0	0	0	P08708.2				TRUE	DB Search	5 21 47 3 1 1 1 2	FKTPRGPV
FKVETSNKVLD	34.28	1278.68	11	36.4	11	0.3611	0.6274	2.7	640.35	640.35	2	40.2985	40.3345															9030																								77600										10598	FL639_IPP80_PB_W632_4_odd.raw	1	0	0	0	0	0	0	0	0	0	0	0	0	0	0	1	0	0	0	0	0	0	0	0	0	O14672.1				TRUE	DB Search	5 22 34 0 0 0 0 0 14 0 0	FKVETSNKVLD
FKVETSNKVLDYD	92.38	1556.77	13	92.3	13	1.2051	0.5395	-0.2	779.393	779.395	2	50.5404	50.5089															169000	71700							4000																1080000	509000							93000		14621	FL639_IPP80_PB_W632_4_odd.raw	4	0	0	0	0	0	0	0	0	0	0	0	0	0	0	2	1	0	0	0	0	0	0	1	0	O14672.1				TRUE	DB Search	5 23 33 25 12 6 3 0 11 21 35 23 5	FKVETSNKVLDYD
FKVVPEMTEILKK	30.62	1560.89	13	15.4	13	-7.1159	0.3025	-0.2	521.306	521.264	3	58.05	58.1035			19100																								106000																						17694	FL636_IPP80_PB_W632_1_odd.raw	1	0	0	1	0	0	0	0	0	0	0	0	0	0	0	0	0	0	0	0	0	0	0	0	0	P13804.1				TRUE	DB Search	0 0 1 1 0 0 2 2 1 1 1 0 0	FKVVPEMTEILKK
FKVVPEMTEILKKK	77.71	1688.99	14	100	14	-6.561	0.1363	0.8	564.004	564.004	3	51.167	51.1218			154000				147000	175000							65800	157000											734000				849000	1020000							364000	858000									15092	FL637_IPP80_PB_W632_2_odd_20171021131633.raw	5	0	0	1	0	0	0	1	1	0	0	0	0	0	0	1	1	0	0	0	0	0	0	0	0	P13804.1				TRUE	DB Search	5 13 13 20 4 4 9 5 5 4 3 3 2 2	FKVVPEMTEILKKK
FLADAKWIL	66.88	1075.61	9	100	9	0.091	0.7203	0.6	538.811	538.811	2	80.9088	80.9423		14100			196000	77800			79700				79600								70300					449000			2200000	1490000			703000				719000								630000				26860	FL637_IPP80_PB_W632_2_even.raw	9	0	1	0	0	1	1	0	0	1	0	0	0	1	1	0	0	1	1	0	0	1	0	0	0	Q9ULU4.2				TRUE	DB Search	5 8 10 10 7 3 7 11 5	FLADAKWIL
FLADIVQKL	67.13	1045.62	9	77.8	9	-3.2247	0.7946	0.5	523.816	523.816	2	77.9802	77.8635			884000	1110000			795000	651000			1080000	670000			1080000	1040000			1580000	771000			728000	1050000			6320000	5310000			9040000	3090000			12000000	3610000			7570000	5150000			19700000	4360000			9040000	5950000	25719	FL637_IPP80_PB_W632_2_odd_20171021131633.raw	16	0	0	1	1	0	0	2	1	0	0	2	1	0	0	1	1	0	0	2	1	0	0	2	1	Q9NZJ4.2				TRUE	DB Search	5 20 21 11 11 12 12 1 1	FLADIVQKL
FLADLVEKL	48.61	1046.6	9	100	9	-9.6714	0.8933	-0.3	524.308	524.308	2	80.7144	80.7293				112000			131000				121000					91700												523000			709000				728000					425000									26608	FL639_IPP80_PB_W632_4_odd_20171021225244.raw	5	0	0	0	1	0	0	1	1	0	0	1	0	0	0	0	1	0	0	0	0	0	0	0	0	O75317.2;O15530.1;P06733.2;O75449.1;Q7Z401.2;Q9UKA4.1;P30837.3;P15586.3;P13929.5;P63135.1;P06737.4;Q8NA19.2;Q92845.2;Q9NZJ4.2				FALSE	Deep Novo	5 17 18 12 12 12 17 5 5	FLADLVEKL
FLADNHHQV	66.59	1079.51	9	100	9	-0.1439	0.78	0.7	540.765	540.764	2	31.6694	31.6774			95800	89000			90000	117000				26000				106000			154000	45600			53600	88500			708000	624000			636000	842000				236000				781000			1060000	360000			513000	739000	7341	FL637_IPP80_PB_W632_2_odd.raw	18	0	0	2	2	0	0	2	2	0	0	0	1	0	0	0	2	0	0	2	1	0	0	2	2	Q13315.4				TRUE	DB Search	5 39 15 7 5 5 2 3 5	FLADNHHQV
FLADPSAFVAA	83.8	1107.56	11	81.8	11	0.3783	0.5316	1.6	1108.57	1108.12	1	81.2519	81.2571							86700													62300											1830000													2150000					26838	FL637_IPP80_PB_W632_2_odd.raw	2	0	0	0	0	0	0	1	0	0	0	0	0	0	0	0	0	0	0	0	1	0	0	0	0	P05388.1;Q8NHW5.1				TRUE	DB Search	0 0 2 7 4 4 11 51 80 40 5	FLADPSAFVAA
FLADQPIEA	64.22	1002.5	9	55.6	9	3.2495	0.7791	1.4	1003.51	1003.51	1	67.8688	67.8885			36200		113000	147000	129000				97100	123000			43200	48800			63700				30500	60500			171000		451000	639000	641000				421000	608000			228000	274000			340000				148000	354000	21564	FL639_IPP80_PB_W632_4_odd_20171021225244.raw	14	0	0	1	0	1	1	2	0	0	0	2	2	0	0	1	1	0	0	1	0	0	0	1	1	P46939.2				TRUE	DB Search	0 0 27 27 26 27 17 0 0	FLADQPIEA
FLADVDKLKL	60.2	1160.68	10	80	10	-5.3118	0.5527	0.8	387.901	387.901	3	64.8864	64.8109			217000	354000			370000	481000			229000	281000			129000	210000			135000	107000			108000	183000			1030000	1790000			1580000	2450000			1070000	1460000			551000	993000			641000	562000			448000	866000	20237	FL641_IPP80_PB_W632_6_odd.raw	16	0	0	2	2	0	0	2	2	0	0	1	1	0	0	1	1	0	0	1	1	0	0	1	1	Q14008.3				TRUE	DB Search	0 0 14 14 15 5 3 3 4 4	FLADVDKLKL
FLAEAARSL	62.92	976.534	9	55.6	9	-3.7756	0.9013	1.3	489.275	489.274	2	54.792	54.7647			483000	585000			196000	241000			233000	298000			608000	997000			265000	162000			198000	324000			2210000	2970000			1060000	1450000			1290000	1700000			2630000	4710000			1430000	1070000			1160000	2050000	16453	FL637_IPP80_PB_W632_2_odd.raw	12	0	0	1	1	0	0	1	1	0	0	1	1	0	0	1	1	0	0	1	1	0	0	1	1	Q5T447.1				TRUE	DB Search	5 12 22 17 5 1 1 0 1	FLAEAARSL
FLAEANVMKTL	69.63	1235.66	11	63.6	11	-2.326	0.6564	0.5	618.837	618.837	2	69.1142	69.1618																				10100																								67800					21904	FL640_IPP80_PB_W632_5_odd_20171022034052.raw	1	0	0	0	0	0	0	0	0	0	0	0	0	0	0	0	0	0	0	0	1	0	0	0	0	P08631.5				TRUE	DB Search	0 0 8 7 6 0 0 6 7 3 3	FLAEANVMKTL
FLAEDPKVTL	42.63	1131.62	10	70	10	-1.7523	0.7017	0.6	566.816	566.816	2	63.5015	63.5015																																																	20025	FL637_IPP80_PB_W632_2_even.raw	1	0	0	0	0	1	0	0	0	0	0	0	0	0	0	0	0	0	0	0	0	0	0	0	0	Q9HC16.1				TRUE	DB Search	5 12 14 9 9 0 0 0 19 5	FLAEDPKVTL
FLAEEGFYKF	77.24	1249.6	10	100	10	-2.3321	0.7321	1.2	625.809	625.81	2	75.5448	75.5527	161000	238000			120000	168000			100000	100000			104000	179000			92200	119000			58300	48700			687000	898000			478000	773000			405000	477000			468000	774000			376000	590000			292000	233000			24807	FL639_IPP80_PB_W632_4_even_20171022004229.raw	13	1	1	0	0	2	1	0	0	1	1	0	0	1	1	0	0	1	1	0	0	1	1	0	0	P46977.2				TRUE	DB Search	5 15 18 13 11 2 2 8 2 2	FLAEEGFYKF
FLAEHDYGL	55.09	1063.5	9	88.9	9	2.6655	0.3664	2.3	532.757	532.775	2	61.3077	61.4708						115000								106000								39600								863000								662000								286000			19133	FL637_IPP80_PB_W632_2_even_20171021150617.raw	3	0	0	0	0	0	1	0	0	0	0	0	0	0	1	0	0	0	0	0	0	0	1	0	0	Q69YN4.2				TRUE	DB Search	5 5 2 0 2 3 3 3 5	FLAEHDYGL
FLAEIFKKI	39.16	1107.67	9	77.8	9	-10.44	0.5463	-0.4	370.23	370.23	3	68.8782	68.8979														28400								18000																195000								115000			22158	FL639_IPP80_PB_W632_4_even_20171022004229.raw	2	0	0	0	0	0	0	0	0	0	0	0	0	0	1	0	0	0	0	0	0	0	1	0	0	Q14008.3				TRUE	DB Search	0 0 4 4 9 9 9 3 3	FLAEIFKKI
FLAFPGHVF	42.08	1033.54	9	22.2	9	-0.8219	0.7697	-0.1	517.777	518.295	2	79.5975	79.5104		104000											261000	246000								120000				1020000											1200000	1260000								784000			26379	FL639_IPP80_PB_W632_4_even_20171022004229.raw	5	0	2	0	0	0	0	0	0	0	0	0	0	1	1	0	0	0	0	0	0	0	1	0	0	P98160.4				TRUE	DB Search	1 1 4 4 1 1 0 0 0	FLAFPGHVF
FLAGAVTSV	54.1	863.475	9	77.8	9	3.1877	0.5348	2.5	864.485	864.483	1	69.8627	69.8381			158000	162000			64200				69700	105000			56500	98600			64400	46000			58600	68300			733000	726000			302000				405000	451000			292000	455000			327000	238000			276000	306000	22165	FL640_IPP80_PB_W632_5_odd_20171022034052.raw	11	0	0	1	1	0	0	1	0	0	0	1	1	0	0	1	1	0	0	1	1	0	0	1	1	A8MPS7.1				TRUE	DB Search	0 0 13 7 15 90 53 21 5	FLAGAVTSV
FLAHDQAVRTL	59.65	1269.68	11	45.5	11	-0.8161	0.6292	1.6	635.85	635.849	2	41.8525	41.8748															11400																								107000										11203	FL639_IPP80_PB_W632_4_odd.raw	1	0	0	0	0	0	0	0	0	0	0	0	0	0	0	1	0	0	0	0	0	0	0	0	0	Q8WUA4.2				TRUE	DB Search	0 0 92 59 30 8 0 0 8 0 0	FLAHDQAVRTL
FLAHIYTEL	41.06	1105.58	9	55.6	9	-8.3124	0.7173	1.2	553.798	553.798	2	68.5249	68.5862																							133000																								647000		21725	FL641_IPP80_PB_W632_6_odd.raw	1	0	0	0	0	0	0	0	0	0	0	0	0	0	0	0	0	0	0	0	0	0	0	1	0	Q9UJX2.3				TRUE	DB Search	0 0 1 0 62 64 64 61 5	FLAHIYTEL
FLAHPLAL	47.66	880.517	8	100	8	-8.3726	0.7726	1.1	441.266	441.265	2	62.9879	62.9719														27800		40700																						285000		216000									19604	FL639_IPP80_PB_W632_4_odd_20171021225244.raw	2	0	0	0	0	0	0	0	0	0	0	0	0	0	1	0	1	0	0	0	0	0	0	0	0	P98155.1				TRUE	DB Search	5 10 3 3 7 7 18 5	FLAHPLAL
FLAKDFNFL	57.82	1113.59	9	77.8	9	0.0264	0.7706	0.2	557.8	557.802	2	80.3423	80.3451					65000				122000	117000			160000								127000								636000				910000	671000			595000								501000				26400	FL638_IPP80_PB_W632_3_even_20171021195424.raw	9	1	0	0	0	2	1	0	0	1	1	0	0	1	0	0	0	0	0	0	0	2	0	0	0	P20592.1				TRUE	DB Search	5 7 4 1 1 6 9 17 5	FLAKDFNFL
FLAKLIA	19.71	774.5	7	71.4	7	-10.2134	0.6708	0.3	388.257	388.257	2	58.9323	58.945	32800	62400			106000	150000							39100	79200											196000	408000			596000	765000							214000	455000											18260	FL636_IPP80_PB_W632_1_even.raw	6	1	1	0	0	1	1	0	0	0	0	0	0	1	1	0	0	0	0	0	0	0	0	0	0	P50990.4				TRUE	DB Search	3 3 6 2 3 0 0	FLAKLIA
FLAKLIAQA	60.91	973.596	9	100	9	-2.1863	0.7641	1	487.806	487.806	2	62.1546	62.0647	1270000	2090000			1860000	2320000	36100	67600	1860000	1350000		34800	2490000	4320000		46700	2940000	2750000			2100000	1940000		76600	4690000	7780000			6060000	8010000	158000	237000	5630000	4830000		185000	9580000	15900000		205000	21700000	11200000			7480000	6850000		363000	19316	FL641_IPP80_PB_W632_6_even_20171022101843.raw	20	1	1	0	0	1	1	1	1	1	1	0	1	2	1	0	1	2	1	0	0	2	1	0	1	P50990.4				TRUE	DB Search	5 12 7 7 10 32 36 5 5	FLAKLIAQA
FLAKVHEL	44.89	955.549	8	100	8	-5.1423	0.6049	1	478.782	478.783	2	40.7818	40.7435			52300	45700			34700				24900	27300				30100											356000	355000			292000				234000	212000				266000									10958	FL636_IPP80_PB_W632_1_odd_20171021082828.raw	6	0	0	1	1	0	0	1	0	0	0	1	1	0	0	0	1	0	0	0	0	0	0	0	0	Q0D2I5.2;Q5TF58.3				TRUE	DB Search	5 37 13 13 13 17 7 5	FLAKVHEL
FLANIGTSV	72.41	920.497	9	77.8	9	0.0078	0.5287	0.3	921.504	921.505	1	73.2794	73.1532	295000	412000	129000	127000	298000	354000	217000	265000	259000	235000	167000	175000	495000	802000	197000	361000	442000	594000	362000	261000	292000	385000	260000	429000	1220000	1850000	586000	595000	1330000	1620000	875000	1260000	1150000	1140000	747000	894000	2110000	3510000	910000	1610000	2050000	2710000	1620000	1140000	1460000	2010000	1210000	2140000	23790	FL637_IPP80_PB_W632_2_even.raw	24	1	1	1	1	1	1	1	1	1	1	1	1	1	1	1	1	1	1	1	1	1	1	1	1	Q9UKG1.1				TRUE	DB Search	0 0 21 27 79 15 15 15 5	FLANIGTSV
FLAPLVT	35.18	759.453	7	100	7	-0.7431	0.6211	0.6	760.461	760.461	1	79.2925	79.3445	113000	105000			216000	209000	12600	7180	66400	52100			87500	130000											583000	558000			968000	1140000	67200	98900	399000	281000			530000	697000											26241	FL639_IPP80_PB_W632_4_even.raw	10	1	1	0	0	1	1	1	1	1	1	0	0	1	1	0	0	0	0	0	0	0	0	0	0	Q96NL6.2				TRUE	DB Search	2 2 10 4 4 12 5	FLAPLVT
FLAPRLLSL	33.3	1028.64	9	66.7	9	-3.3977	0.7013	1.2	515.327	515.327	2	79.5896	79.6287	56400												76800					63300				110000			397000												608000					583000				830000			26429	FL636_IPP80_PB_W632_1_even.raw	4	1	0	0	0	0	0	0	0	0	0	0	0	1	0	0	0	0	1	0	0	0	1	0	0	P30837.3				TRUE	DB Search	5 15 46 0 0 0 8 8 5	FLAPRLLSL
FLAQHGSEY	63.58	1050.48	9	88.9	9	1.0084	0.7492	0.1	526.246	526.246	2	39.767	39.8001	1370000				1320000				893000			38400	1460000				654000								8190000				9020000				5990000			314000	10200000				3600000								10694	FL636_IPP80_PB_W632_1_even.raw	10	1	0	1	0	1	0	1	0	1	0	1	1	1	0	0	1	1	0	0	0	0	0	0	0	Q02809.2				TRUE	DB Search	5 35 5 5 1 3 3 10 5	FLAQHGSEY
FLAREGWTV	35.86	1077.56	9	77.8	9	-4.8939	0.7385	-0.4	539.787	538.804	2	60.8432	60.8908			52600		1170000			17300	1280000				811000	1520000						11300							226000		4930000			155000	4480000				3050000	7610000						127000					18967	FL637_IPP80_PB_W632_2_odd_20171021131633.raw	8	0	0	1	0	1	0	0	1	1	0	0	0	1	1	0	0	0	0	1	1	0	0	0	0	Q8ND90.2				TRUE	DB Search	5 53 7 0 0 6 6 22 5	FLAREGWTV
FLARKPSAV	62.04	987.587	9	66.7	9	-1.0832	0.6342	1.3	494.801	494.801	2	32.204	32.1768	583000	909000			431000	686000			417000	348000			777000	1020000			518000	610000			223000	377000			5090000	6830000			3500000	4780000			3210000	2710000			5430000	7610000			6590000	4250000			1920000	2850000			7645	FL640_IPP80_PB_W632_5_even.raw	25	2	2	0	0	2	2	0	0	2	2	0	0	2	2	0	0	3	2	0	0	2	2	0	0					FALSE	Deep Novo	5 14 2 1 2 1 1 2 5	FLARKPSAV
FLASDVQQL	58.56	1019.53	9	44.4	9	1.8696	0.8089	0.2	1020.54	1020.54	1	72.3204	72.3494				17000											14100	18500												120000											67800	108000									23535	FL636_IPP80_PB_W632_1_odd_20171021082828.raw	3	0	0	0	1	0	0	0	0	0	0	0	0	0	0	1	1	0	0	0	0	0	0	0	0	Q6ZN54.2				TRUE	DB Search	0 0 38 0 0 18 0 9 5	FLASDVQQL
FLASESLIKQI	62.83	1247.71	11	100	11	-2.8126	0.6857	0.7	624.864	624.864	2	72.0277	71.9311			364000	405000			366000	407000			276000	281000			158000	255000			409000	307000			199000	385000			1370000	1730000			1640000	1760000			1110000	1230000			636000	1100000			1680000	1280000			853000	1810000	23368	FL636_IPP80_PB_W632_1_odd_20171021082828.raw	12	0	0	1	1	0	0	1	1	0	0	1	1	0	0	1	1	0	0	1	1	0	0	1	1	P62906.2				TRUE	DB Search	5 11 34 11 11 5 5 12 11 3 5	FLASESLIKQI
FLAVKPDGV	61.57	944.533	9	77.8	9	-3.5759	0.8619	-0.4	473.274	473.274	2	52.5989	52.6321			143000	278000			119000	206000			98700	163000			166000	362000			154000	137000			99600	232000			720000	1560000			602000	1250000			574000	745000			970000	1920000			865000	705000			603000	1230000	15465	FL639_IPP80_PB_W632_4_odd.raw	12	0	0	1	1	0	0	1	1	0	0	1	1	0	0	1	1	0	0	1	1	0	0	1	1	Q13232.2				TRUE	DB Search	5 19 20 20 39 2 1 1 2	FLAVKPDGV
FLAVSLVKV	41.18	974.616	9	77.8	9	-6.5349	0.7736	0.3	488.316	488.316	2	72.9655	72.9938							13800				21700												22900	24600							96800				111000												107000	159000	23445	FL641_IPP80_PB_W632_6_odd.raw	4	0	0	0	0	0	0	1	0	0	0	1	0	0	0	0	0	0	0	0	0	0	0	1	1	P51795.1;P51790.2				TRUE	DB Search	5 19 14 14 0 0 15 2 2	FLAVSLVKV
FLCIDCSGVHR	29.95	1248.57	11	45.5	11	-6.619	0.0726	-0.6	417.199	417.199	3	40.329	40.2561					652000	584000	357000	418000	471000	494000	650000	561000					669000	879000	996000	581000	934000	883000	409000	528000					4830000	3850000	2150000	2850000	3050000	3300000	4270000	3640000					3690000	5370000	5690000	3260000	6090000	10700000	2390000	2890000	10628	FL641_IPP80_PB_W632_6_odd.raw	21	0	0	0	0	1	1	1	1	1	1	1	1	0	0	0	0	2	2	1	1	2	3	1	1	Q8N6H7.1				TRUE	DB Search	5 8 0 0 0 0 0 0 5 2 2	FLCIDCSGVHR
FLDARFKTM	49	1127.58	9	55.6	9	-2.1641	0.2959	-1	376.867	376.867	3	52.092	52.1295		75400															15400	17800								835000															166000	276000							15505	FL636_IPP80_PB_W632_1_even_20171021101813.raw	5	1	1	0	0	0	0	0	0	0	0	0	0	1	0	0	0	1	1	0	0	0	0	0	0	Q9UIQ6.3				TRUE	DB Search	4 4 23 0 0 0 1 9 5	FLDARFKTM
FLDARFKTM(+15.99)	62.96	1143.57	9	55.6	9	0.5135	0.097	0.2	382.199	382.199	3	45.6097	45.6269	108000	127000							79700	66900			89900	120000			31700	51600			42600	34800			756000	773000							516000	455000			547000	743000			220000	713000			263000	461000			12915	FL636_IPP80_PB_W632_1_even_20171021101813.raw	12	1	1	0	0	0	0	0	0	1	1	0	0	1	1	0	0	1	2	0	0	1	2	0	0	Q9UIQ6.3		Oxidation (M)	M9:Oxidation (M):1000.00	TRUE	DB Search	5 16 27 0 0 1 1 8 5	FLDARFKTM(+15.99)
FLDASGAKL	63.14	920.497	9	100	9	-2.6895	0.9014	0.8	461.256	461.256	2	53.4246	53.3377			356000	454000			285000				308000	454000			255000				374000				275000				1570000	2200000			1330000				1560000	2230000			1150000				1820000				1370000		15745	FL639_IPP80_PB_W632_4_odd.raw	8	0	0	1	1	0	0	1	0	0	0	1	1	0	0	1	0	0	0	1	0	0	0	1	0	Q7L1Q6.1				TRUE	DB Search	5 31 20 15 7 4 4 2 2	FLDASGAKL
FLDASRHIL	64.83	1070.59	9	77.8	9	-2.847	0.446	-1.5	357.869	357.87	3	51.0531	50.9834			46700				78500	29000	64500	141000	67900	72600		107000	31400		109000	131000	37900		35100	73200	34000				271000				480000	277000	803000	786000	310000	379000		1610000	149000		662000	819000	208000		298000	502000	206000		14768	FL638_IPP80_PB_W632_3_even_20171021195424.raw	18	0	1	1	0	0	0	2	1	1	1	1	1	1	1	1	0	1	1	1	0	1	1	1	0	Q9NVK5.1				TRUE	DB Search	1 1 21 10 2 2 2 2 2	FLDASRHIL
FLDDLSQKL	70.28	1077.57	9	77.8	9	0.908	0.8327	1.5	539.793	539.793	2	70.509	70.4217	491000	625000			473000	534000			431000	500000			271000	407000			230000	332000			143000	179000			2270000	2880000			2600000	2520000			2260000	2190000			1390000	2030000			1200000	1540000			811000	816000			22694	FL637_IPP80_PB_W632_2_even_20171021150617.raw	12	1	1	0	0	1	1	0	0	1	1	0	0	1	1	0	0	1	1	0	0	1	1	0	0	Q9BYT8.1				TRUE	DB Search	5 33 14 12 12 3 3 1 1	FLDDLSQKL
FLDDNQIVT	75.11	1063.52	9	55.6	9	9.323	0.7159	0	1064.53	1064.53	1	71.0776	71.1388			105000	55800			62600				66800	74800			39200	42500			62400	53800			39300				478000	302000			312000				334000	338000			196000	224000			336000	330000			300000		22725	FL641_IPP80_PB_W632_6_odd.raw	11	0	0	2	1	0	0	1	0	0	0	1	1	0	0	1	1	0	0	1	1	0	0	1	0	P62873.3				TRUE	DB Search	0 0 43 43 59 64 0 0 5	FLDDNQIVT
FLDDVVHSL	77.23	1043.53	9	77.8	9	-0.8111	0.7691	1.3	522.772	522.772	2	77.1193	77.0216	1010000	1310000		124000	1060000	976000		194000	1720000	1040000		224000	1440000	1650000		260000	1480000	1710000		102000	1290000	1730000		167000	4840000	6570000		640000	4440000	4380000		999000	7850000	4820000		1230000	6440000	7950000		1480000	6270000	9000000		1300000	6560000	9270000		1560000	25297	FL637_IPP80_PB_W632_2_even.raw	18	1	1	0	1	1	1	0	1	1	1	0	1	1	1	0	1	1	1	0	1	1	1	0	1	Q15652.2				TRUE	DB Search	5 33 16 7 7 12 3 1 1	FLDDVVHSL
FLDEEVK	45.18	878.438	7	100	7	3.8262	0.8911	-0.4	440.226	440.226	2	43.8117	43.894					6620																								134000																				12250	FL637_IPP80_PB_W632_2_even.raw	1	0	0	0	0	1	0	0	0	0	0	0	0	0	0	0	0	0	0	0	0	0	0	0	0	P02792.2				TRUE	DB Search	5 60 11 6 6 9 5	FLDEEVK
FLDEEVKLI	72.99	1104.61	9	100	9	-2.4189	0.6924	0.5	553.311	553.311	2	76.734	76.6453			432000	515000			336000	252000		7690	586000	563000			611000	807000			360000	322000			308000	380000			2130000	2530000			2200000	1360000		65000	2520000	3260000			2960000	4590000			2440000	2340000			2130000	3160000	24846	FL639_IPP80_PB_W632_4_odd.raw	13	0	0	1	1	0	0	1	1	0	1	1	1	0	0	1	1	0	0	1	1	0	0	1	1	P02792.2				TRUE	DB Search	5 18 13 5 5 10 9 9 5	FLDEEVKLI
FLDEKTHEL	63.89	1130.56	9	100	9	-0.9799	0.5485	-0.1	566.288	566.288	2	41.1	41.1261	40700		638000	663000			594000	687000			406000	639000			458000	641000	36200	36600	774000	457000	21400		307000	434000	348000		3510000	3960000			3180000	4110000			2300000	3640000			2770000	3900000	311000	326000	8210000	2770000	164000		2000000	2670000	11128	FL640_IPP80_PB_W632_5_odd.raw	31	1	0	2	2	0	1	2	2	1	0	1	2	0	0	2	2	2	1	3	2	1	0	2	2	Q9H0K6.1				TRUE	DB Search	5 40 18 8 8 8 10 13 5	FLDEKTHEL
FLDELAQKL	53.03	1075.59	9	100	9	-0.3128	0.761	1.1	538.803	536.272	2	75.1746	75.1746																					223000																								711000				24436	FL636_IPP80_PB_W632_1_odd.raw	2	0	0	1	0	0	0	0	0	0	0	0	0	0	0	0	0	0	0	0	0	1	0	0	0	P52888.2				TRUE	DB Search	5 26 17 11 11 4 4 16 5	FLDELAQKL
FLDELEDEAKAA	71.47	1349.63	12	83.3	12	6.2706	0.6033	-0.4	675.824	675.824	2	70.3569	70.2767	18700	28100			18600					15900			12900	41900			41900	47300			22300	24800			114000	212000			115000					107000			134000	300000			225000	309000			137000	131000			22761	FL636_IPP80_PB_W632_1_even.raw	10	1	1	0	0	1	0	0	0	0	1	0	0	1	1	0	0	1	1	0	0	1	1	0	0	Q9Y2R0.1				TRUE	DB Search	5 17 15 8 17 10 3 3 5 4 0 0	FLDELEDEAKAA
FLDELKA	48.34	834.449	7	71.4	7	0.3161	0.7908	0.5	418.232	418.232	2	57.9257	57.9153			21800				56300	72100																			149000				313000	379000																	17778	FL637_IPP80_PB_W632_2_odd_20171021131633.raw	4	0	0	1	1	0	0	1	1	0	0	0	0	0	0	0	0	0	0	0	0	0	0	0	0	Q86XI2.1;Q04609.1				TRUE	DB Search	5 18 5 5 10 0 0	FLDELKA
FLDENVHFF	77.75	1166.54	9	100	9	0.4793	0.7543	-0.4	584.277	584.277	2	79.818	79.8232	225000	190000			212000	157000			249000	168000			276000	240000			268000	210000			178000	168000			1580000	1160000			1300000	898000			1570000	882000			1630000	1220000			1710000	2290000			1090000	1080000			26543	FL636_IPP80_PB_W632_1_even_20171021101813.raw	14	1	1	0	0	1	1	0	0	1	1	0	0	1	1	0	0	2	2	0	0	1	1	0	0	Q86TI2.3				TRUE	DB Search	5 30 16 7 5 5 5 2 2	FLDENVHFF
FLDEPTNHL	82.09	1084.52	9	77.8	9	-0.2349	0.8117	0.2	543.267	543.267	2	54.9958	54.9204				2470000	67600	82500	2080000	3290000				2980000				3440000		49600	2570000	2170000			1580000	3020000				10600000	542000	627000	9300000	15200000				12800000				14600000		498000	11500000	9390000			6720000	12600000	16515	FL637_IPP80_PB_W632_2_odd.raw	12	0	0	0	1	1	1	1	1	0	0	0	1	0	0	0	1	0	1	1	1	0	0	1	1	Q9UG63.2				TRUE	DB Search	5 23 16 15 5 5 8 0 0	FLDEPTNHL
FLDERTPRL	55.43	1145.62	9	66.7	9	-2.6347	0.0056	-0.2	382.88	382.88	3	47.8452	47.7771	52500				41300		112000		36600	36700	89000		79700	109000	110000		66500	78900	132000	88800	37000	54900	104000	157000	290000				212000		477000		197000	194000	387000		466000	593000	424000		329000	432000	538000	387000	233000	307000	458000	679000	13562	FL641_IPP80_PB_W632_6_odd.raw	17	1	0	0	0	1	0	1	0	1	1	1	0	1	1	1	0	1	1	1	1	1	1	1	1	Q8TB36.3				TRUE	DB Search	5 56 86 9 5 5 1 1 1	FLDERTPRL
FLDESRSTQYM	75.55	1375.61	11	81.8	11	3.3419	0.7855	0.2	688.811	688.811	2	56.3322	56.2389			449000	671000			310000	522000			315000	474000			611000	1250000			607000	607000			439000	826000			2140000	3590000			1600000	2780000			1530000	2550000			2740000	6210000			2990000	2900000			2360000	4200000	16842	FL638_IPP80_PB_W632_3_odd_20171021180433.raw	12	0	0	1	1	0	0	1	1	0	0	1	1	0	0	1	1	0	0	1	1	0	0	1	1	Q9Y230.3				TRUE	DB Search	5 14 15 14 2 0 1 2 11 12 5	FLDESRSTQYM
FLDESRSTQYM(+15.99)	79.51	1391.6	11	90.9	11	5.4894	0.6767	0.3	696.809	696.81	2	44.7391	44.6706			267000	365000			102000	119000			189000	253000			220000	378000	11900		292000	269000			201000	389000			1220000	1800000			497000	681000			955000	1160000			974000	1750000	171000		2720000	1270000			897000	1870000	12307	FL639_IPP80_PB_W632_4_odd.raw	14	0	0	1	1	0	0	1	1	0	0	1	1	0	0	1	1	1	0	2	1	0	0	1	1	Q9Y230.3		Oxidation (M)	M11:Oxidation (M):1000.00	TRUE	DB Search	5 11 13 13 4 1 3 3 12 33 5	FLDESRSTQYM(+15.99)
FLDETLRSLA	80.73	1163.62	10	70	10	-2.8598	0.9042	0.5	582.817	582.817	2	74.2508	74.1636	453000	501000	130000	102000	98000	82800	44000	38600	104000	91500	39600	52700	223000	340000	39000	58400	24200	30800			29500	42100			2090000	2310000	626000	464000	932000	399000	190000	201000	436000	910000	189000	253000	2180000	1660000	249000	308000	169000	420000			203000	288000			24288	FL636_IPP80_PB_W632_1_even_20171021101813.raw	24	1	1	1	1	2	1	1	1	1	2	1	1	2	1	1	1	1	2	0	0	1	1	0	0	O00451.2				TRUE	DB Search	5 18 18 14 5 3 1 2 0 0	FLDETLRSLA
FLDGGKGHHL	67.35	1079.55	10	80	10	-1.1964	0.7505	1.1	540.783	540.784	2	30.6964	30.7454	76700	92400			99400	104000			77500	44000			43800	67600			102000	59300			47800	55200			672000	798000			820000	917000			646000	425000			407000	592000			915000	406000			425000	537000			7086	FL640_IPP80_PB_W632_5_even.raw	13	1	1	0	0	1	1	0	0	1	1	0	0	1	1	0	0	2	1	0	0	1	1	0	0	Q8NFQ8.1				TRUE	DB Search	5 31 22 4 3 3 0 0 7 5	FLDGGKGHHL
FLDGHDLQL	65.61	1056.52	9	88.9	9	3.0951	0.8073	0.5	529.269	529.269	2	71.597	71.4389	5260000	6760000	291000	336000	4190000	5620000	359000	362000	3430000	3450000	256000	251000	4210000	7330000	167000		2790000	4170000	282000	200000	2350000	3180000		233000	48500000	57700000	1220000	1490000	38200000	47100000	1430000	1480000	32900000	29900000	1100000	1040000	41300000	66000000	737000		22100000	16900000	1320000	918000	21300000	30600000		1090000	23126	FL637_IPP80_PB_W632_2_even.raw	38	3	2	1	1	2	2	1	1	2	3	1	1	3	3	1	0	2	1	1	1	2	3	0	1	Q969V6.1				TRUE	DB Search	5 21 7 6 0 5 54 45 5	FLDGHDLQL
FLDGHDLQLH	40.43	1193.58	10	40	10	0.4819	0.662	0.6	398.868	398.868	3	55.147	55.1342			17100												29200												127000												160000										16459	FL639_IPP80_PB_W632_4_odd.raw	2	0	0	1	0	0	0	0	0	0	0	0	0	0	0	1	0	0	0	0	0	0	0	0	0	Q969V6.1				TRUE	DB Search	0 0 0 0 10 5 0 0 6 5	FLDGHDLQLH
FLDGIYKTI	68.91	1068.59	9	88.9	9	0.0602	0.7208	0.3	535.3	535.3	2	74.3761	74.4115			59900	61100				43100			39000	45500			43500	83600											288000	309000				202000			217000	242000			209000	428000									24052	FL638_IPP80_PB_W632_3_odd.raw	7	0	0	1	1	0	0	0	1	0	0	1	1	0	0	1	1	0	0	0	0	0	0	0	0	Q9C0I1.2				TRUE	DB Search	5 18 13 5 0 16 16 10 5	FLDGIYKTI
FLDGNEL	28.25	806.381	7	100	7	8.0115	0.5859	1.9	807.39	807.39	1	70.3822	70.2672				132000			221000	341000				48300				130000												1140000			1840000	2480000				209000				567000									22594	FL637_IPP80_PB_W632_2_odd.raw	8	0	0	0	2	0	0	2	2	0	0	0	1	0	0	0	1	0	0	0	0	0	0	0	0	O00299.4				TRUE	DB Search	5 7 16 7 8 39 5	FLDGNEL
FLDGNELT	57.61	907.429	8	100	8	9.7732	0.6037	1	908.437	908.436	1	68.6529	68.5411	92000	140000	752000	877000	54800	87200	489000	666000			134000	152000	92400	149000	937000	1510000			169000	140000	20700		259000	434000	394000	640000	3240000	3270000	511000	396000	2130000	2610000			580000	643000	498000	707000	7690000	6030000			817000	597000	248000		1010000	1800000	22015	FL639_IPP80_PB_W632_4_even_20171022004229.raw	26	1	1	1	1	2	1	1	1	1	0	1	1	1	1	2	2	0	1	1	1	2	1	1	1	O00299.4				TRUE	DB Search	5 19 7 4 4 21 61 5	FLDGNELT
FLDGNEM	48.75	824.337	7	100	7	2.8446	0.642	2.4	825.347	825.347	1	63.4358	63.5046							55200	104000								18600															305000	488000								149000									19817	FL639_IPP80_PB_W632_4_odd_20171021225244.raw	3	0	0	0	0	0	0	1	1	0	0	0	0	0	0	0	1	0	0	0	0	0	0	0	0	Q9Y696.4				TRUE	DB Search	5 5 8 4 4 15 5	FLDGNEM
FLDGNEM(+15.99)	38.63	840.332	7	71.4	7	9.1595	0.7408	1.3	841.341	841.341	1	48.364	48.364					84400																								372000																				13930	FL637_IPP80_PB_W632_2_even_20171021150617.raw	2	0	0	0	0	1	1	0	0	0	0	0	0	0	0	0	0	0	0	0	0	0	0	0	0	Q9Y696.4		Oxidation (M)	M7:Oxidation (M):1000.00	TRUE	DB Search	0 0 14 9 11 27 5	FLDGNEM(+15.99)
FLDGNEM(+15.99)T	51.94	941.38	8	87.5	8	8.939	0.8472	2.3	942.389	942.388	1	49.322	49.4034					76900	96000							83200	95500															538000	669000							484000	673000											14383	FL639_IPP80_PB_W632_4_even_20171022004229.raw	6	1	1	0	0	1	1	0	0	0	0	0	0	1	1	0	0	0	0	0	0	0	0	0	0	Q9Y696.4		Oxidation (M)	M7:Oxidation (M):1000.00	TRUE	DB Search	5 0 37 8 8 20 65 5	FLDGNEM(+15.99)T
FLDGNEM(+15.99)TL	66.28	1054.46	9	100	9	9.2561	0.8325	1.6	1055.47	1055.47	1	68.9041	68.7111	2790000	5170000	313000	477000	2630000	4640000	303000	534000	4070000	4960000	323000	515000	3170000	6720000	148000	320000	6350000	10800000	402000	397000	4270000	5450000	239000	581000	20400000	37000000	1240000	1710000	19600000	31800000	1130000	1920000	31500000	34900000	1250000	1860000	24300000	47100000	545000	1190000	47900000	76500000	1500000	1450000	32000000	39800000	870000	2010000	21792	FL638_IPP80_PB_W632_3_even_20171021195424.raw	44	2	3	1	1	2	2	1	1	4	2	1	1	2	2	1	1	4	3	1	1	3	3	1	1	Q9Y696.4		Oxidation (M)	M7:Oxidation (M):1000.00	TRUE	DB Search	3 3 37 15 15 27 31 6 5	FLDGNEM(+15.99)TL
FLDGNEMTL	22.23	1038.47	9	22.2	9	-15.0673	0.6284	4.4	520.244	520.244	2	61.0743	61.1147	107000	114000			350000																				1120000	748000			1480000																				19126	FL636_IPP80_PB_W632_1_even.raw	5	3	1	0	0	1	0	0	0	0	0	0	0	0	0	0	0	0	0	0	0	0	0	0	0	Q9Y696.4				TRUE	DB Search	0 0 0 0 0 0 0 67 5	FLDGNEMTL
FLDGRPLTL	56.06	1030.58	9	55.6	9	-4.8197	0.9069	0.2	516.298	516.298	2	69.9756	70.034	26500		480000		25300		375000		20300	11100	336000	358000	61500	154000	466000		22400				34000	38300			205000		1880000		142000		1600000		153000	127000	1250000	1690000	285000	587000	2040000		124000				204000	194000			22316	FL639_IPP80_PB_W632_4_odd.raw	15	1	0	1	0	1	1	1	0	1	1	1	1	1	1	1	0	1	0	0	0	1	1	0	0	Q9H0Y0.1				TRUE	DB Search	5 23 17 0 0 0 0 3 3	FLDGRPLTL
FLDHEM(+15.99)VFL	69.41	1165.55	9	55.6	9	-3.2376	0.8269	-0.5	583.781	583.781	2	74.704	74.6609	285000	471000			150000	200000			203000	232000			189000	327000			195000	254000			113000	146000			890000	3220000			497000	641000			1400000	778000			609000	2190000			635000	856000			402000	556000			24150	FL638_IPP80_PB_W632_3_even_20171021195424.raw	18	1	2	1	0	1	1	0	0	2	1	0	0	1	2	1	0	1	1	1	0	1	1	0	0	Q9BUE0.1		Oxidation (M)	M6:Oxidation (M):1000.00	TRUE	DB Search	0 0 0 0 3 12 94 19 5	FLDHEM(+15.99)VFL
FLDHEMVFL	69.73	1149.55	9	55.6	9	0.4244	0.7796	0.8	575.784	575.784	2	81.097	81.097	230000					569000			133000				198000	303000											4780000					12700000			4310000				3580000	7170000											26921	FL637_IPP80_PB_W632_2_even.raw	11	1	1	0	0	1	1	0	0	1	1	0	0	1	1	0	0	1	1	0	0	1	0	0	0	Q9BUE0.1				TRUE	DB Search	1 1 1 1 9 34 77 21 5	FLDHEMVFL
FLDHIIA	48.39	827.454	7	71.4	7	0.4011	0.4994	0.8	414.735	414.735	2	65.2076	65.1806	136000	200000			418000	608000			73400	67600			56900	145000				36900			12400	11900			623000	878000			1730000	2660000			373000	332000			295000	843000				203000			74200	77200			20715	FL636_IPP80_PB_W632_1_even_20171021101813.raw	12	1	1	0	1	1	1	0	0	1	1	0	0	1	1	0	0	0	1	0	0	1	1	0	0	Q7LBC6.2				TRUE	DB Search	5 5 3 2 29 1 1	FLDHIIA
FLDHIIASV	62.82	1013.55	9	77.8	9	-1.7463	0.8055	-0.4	507.784	507.785	2	75.8979	75.8255	1780000	1910000	618000	547000	1750000	2050000	1590000	1460000	2540000	1910000	1640000	1300000	1280000	2300000	364000	613000	1720000	1900000	1640000	799000	1370000	1760000	806000	932000	8910000	9430000	2660000	2840000	7190000	8890000	7670000	7380000	11900000	9280000	15800000	6450000	5840000	11800000	1950000	3590000	7730000	9740000	10000000	3870000	6910000	7910000	4640000	5080000	24763	FL640_IPP80_PB_W632_5_even.raw	30	1	2	1	1	1	2	1	1	2	1	2	1	1	1	1	1	1	2	1	1	2	1	1	1	Q7LBC6.2				TRUE	DB Search	2 2 1 1 52 64 59 35 5	FLDHIIASV
FLDHVMYTI	54.87	1137.55	9	55.6	9	0.9853	0.7874	-0.8	569.783	569.784	2	76.5614	76.4586			90700				101000	58600			84700	48500			45400	47400			146000	64300	259000	395000	130000				432000				1050000	333000			478000	236000			239000	318000			1000000	419000	1150000	1880000	739000		24844	FL638_IPP80_PB_W632_3_odd.raw	16	0	0	3	0	0	0	2	1	0	0	2	1	0	0	1	1	0	0	1	1	1	1	1	0	Q9UKS7.2;Q13422.1				TRUE	DB Search	0 0 0 0 27 79 89 59 5	FLDHVMYTI
FLDIHNIHV	56.2	1106.59	9	100	9	-4.5261	0.6769	-0.8	554.301	554.3	2	63.3986	63.3993	29900	48600	569000	1030000	62300		674000	1320000	33500	34500	857000	796000	28800	46200	363000	556000	27400	38500	1050000	575000	32300	29200	560000	947000	195000	325000	2510000	5270000	360000		3300000	6170000	189000	189000	3600000	3660000	195000	371000	1770000	2800000	154000	231000	5110000	2890000	150000	215000	3180000	4520000	19969	FL636_IPP80_PB_W632_1_odd_20171021082828.raw	29	1	1	1	2	1	0	1	2	1	1	2	1	1	1	1	1	1	1	2	1	1	1	2	2	Q13496.2;Q13614.4				TRUE	DB Search	5 11 8 8 6 2 4 4 4	FLDIHNIHV
FLDITNPKA	62.17	1017.55	9	77.8	9	-1.8044	0.8162	-0.5	509.782	509.782	2	55.5743	55.6722				1630000				750000				1530000				2010000			1480000	1430000			1120000	2040000				7890000				3920000				7130000				10100000			6760000	7480000			5070000	9970000	16892	FL640_IPP80_PB_W632_5_odd.raw	8	0	0	0	1	0	0	0	1	0	0	0	1	0	0	0	1	0	0	1	1	0	0	1	1	Q92890.3				TRUE	DB Search	5 25 15 13 6 6 2 0 0	FLDITNPKA
FLDKAGSVSL	51.42	1035.56	10	80	10	-3.2342	0.7712	-0.8	518.787	518.787	2	58.252	58.2932			133000								65400				39100	232000				89200							685000								400000				276000	1020000				534000					17698	FL639_IPP80_PB_W632_4_odd.raw	6	0	0	2	0	0	0	0	0	0	0	1	0	0	0	1	1	0	0	0	1	0	0	0	0	O95466.3				TRUE	DB Search	5 24 6 0 0 7 9 25 34 5	FLDKAGSVSL
FLDKELK	38.83	891.506	7	100	7	-0.5399	0.7653	0.5	446.761	446.762	2	36.7005	36.6529	254000	313000			748000	914000		52900	80400	85700			183000	248000			74400	63000			26900				1730000	2240000			5080000	12900000		455000	699000	634000			1300000	1680000			566000	517000			225000				9324	FL637_IPP80_PB_W632_2_even_20171021150617.raw	13	1	1	0	0	1	2	0	1	1	1	0	0	1	1	0	0	1	1	0	0	1	0	0	0	Q9NV88.2				TRUE	DB Search	5 83 20 10 10 13 5	FLDKELK
FLDKELTGL	66.28	1034.56	9	100	9	-0.8293	0.686	-1.3	518.289	518.289	2	69.4937	69.4296	511000	661000			304000	445000			295000	276000			142000												2190000	3270000			1290000	2100000			1450000	1250000			728000												22300	FL637_IPP80_PB_W632_2_even_20171021150617.raw	8	1	1	0	0	1	1	0	0	2	1	0	0	1	0	0	0	0	0	0	0	0	0	0	0	P04035.1				TRUE	DB Search	5 42 10 4 4 13 19 19 5	FLDKELTGL
FLDKILEV	45.79	975.564	8	75	8	0.5179	0.6711	0.4	488.789	488.789	2	78.4036	78.3931			22700				14400				16300				10200	9960											239000				87500				102000				61300	74700									25757	FL637_IPP80_PB_W632_2_odd.raw	6	0	0	2	0	0	0	1	0	0	0	1	0	0	0	1	1	0	0	0	0	0	0	0	0	Q13217.1				TRUE	DB Search	5 15 7 7 8 0 0 5	FLDKILEV
FLDKILVKL	45.21	1087.7	9	100	9	-7.0818	0.7635	1.5	544.858	544.858	2	70.9523	71.0619	243000	170000	1350000	366000	553000	351000	892000	936000	106000	176000	754000	761000	499000	729000	554000	770000	70400	66600	684000	201000	211000	103000	486000	1230000	934000	747000	4650000	1700000	2250000	1510000	7460000	3870000	495000	788000	6390000	3150000	1930000	3100000	2660000	3440000	288000	333000	2550000	1010000	853000	580000	2060000	4890000	22723	FL638_IPP80_PB_W632_3_even_20171021195424.raw	40	1	1	3	2	2	2	2	2	1	2	2	2	2	2	1	2	1	1	1	2	2	1	1	2	Q00722.2				TRUE	DB Search	5 20 4 4 6 19 28 23 5	FLDKILVKL
FLDKNDHSL	65.56	1087.53	9	77.8	9	0.2906	0.6956	0.4	544.772	544.773	2	37.3142	37.2597	1110000	1520000			1350000	1600000			1140000	1130000			947000	1240000			707000	894000			376000	555000			7690000	12000000			11100000	14600000			8870000	7880000			7660000	10100000			5020000	5640000			2630000	9200000			9663	FL640_IPP80_PB_W632_5_even.raw	27	2	2	0	0	2	2	0	0	2	2	0	0	2	2	0	0	2	2	0	0	2	5	0	0	O14578.2				TRUE	DB Search	5 44 15 11 0 1 8 28 5	FLDKNDHSL
FLDKNNDLL	62.76	1090.57	9	77.8	9	1.301	0.8577	0.3	546.29	546.291	2	61.7053	61.7063			73100	71400	167000		108000	168000	15200		84800	108000			47300	97700		27200	67200	56900			53400	95600			644000	1380000	1380000		512000	819000	178000		449000	556000			236000	943000		307000	392000	383000			278000	499000	19198	FL637_IPP80_PB_W632_2_odd.raw	19	0	0	2	3	1	0	1	1	1	0	1	1	0	0	1	2	0	1	1	1	0	0	1	1	O00159.4				TRUE	DB Search	4 4 3 1 1 2 3 6 5	FLDKNNDLL
FLDKQGFYV	67.93	1115.57	9	100	9	-0.6956	0.7564	-0.2	558.79	558.79	2	66.2043	66.1213		122000	203000	158000			298000	352000			181000	223000			161000	230000	79900	118000	424000	394000	88000	109000	193000	352000		599000	671000	819000			1510000	1590000			748000	1040000			778000	1080000	425000	866000	2000000	1820000	660000	585000	821000	1520000	21046	FL637_IPP80_PB_W632_2_odd_20171021131633.raw	17	0	1	1	1	0	0	1	1	0	0	1	1	0	0	1	1	1	1	1	1	1	1	1	1	Q9UBC2.1				TRUE	DB Search	5 27 17 4 2 7 20 22 5	FLDKQGFYV
FLDKRIVAA	53.71	1031.61	9	88.9	9	-1.0706	0.7446	-1.1	516.813	516.814	2	43.1671	43.1644			115000	82400			28200	80800			26800	25100			36100	98100				11600			7840				795000	698000			250000	643000			209000	207000			239000	883000				99800			69500		11759	FL636_IPP80_PB_W632_1_odd.raw	13	0	0	1	2	0	0	1	2	0	0	1	1	0	0	1	2	0	0	0	1	0	0	1	0	Q12770.4				TRUE	DB Search	5 34 31 5 0 3 18 8 5	FLDKRIVAA
FLDKVANGL	57.8	975.539	9	100	9	1.5466	0.8145	-0.3	488.777	488.776	2	59.3405	59.354			81600	68700							108000	138000							94900				51900				496000	455000							465000	814000							524000				287000		18120	FL638_IPP80_PB_W632_3_odd.raw	6	0	0	1	1	0	0	0	0	0	0	1	1	0	0	0	0	0	0	1	0	0	0	1	0	Q6NUT3.2				TRUE	DB Search	5 27 5 4 4 8 12 15 5	FLDKVANGL
FLDKVLVAA	54.94	974.58	9	77.8	9	-1.4232	0.7265	1.4	488.298	488.298	2	67.3242	67.302	54200				47400				41600	41900			42600	94200				44700							302000				259000				249000	214000			245000	579000				343000							21585	FL636_IPP80_PB_W632_1_even.raw	7	1	0	0	0	1	0	0	0	1	1	0	0	1	1	0	0	0	1	0	0	0	0	0	0	Q9P2D3.2				TRUE	DB Search	0 0 8 8 16 41 60 11 5	FLDKVLVAA
FLDKVVGL	52.31	889.527	8	100	8	-2.4978	0.7642	1.6	445.772	445.771	2	69.6805	69.6883	52100	65300			45700	64900			42500	41800			20900					63900				34500			267000	426000			243000	365000			241000	223000			130000					404000				176000			22513	FL636_IPP80_PB_W632_1_even_20171021101813.raw	9	1	1	0	0	1	1	0	0	1	1	0	0	1	0	0	0	0	1	0	0	0	1	0	0	O95453.1;Q16678.2;Q8NDA8.3				FALSE	Deep Novo	5 32 5 2 4 12 11 5	FLDKVVGL
FLDNERHEV	60.22	1157.55	9	100	9	2.751	0.7431	0.3	579.781	579.781	2	36.6285	36.6355	697000	958000			804000	862000			942000	445000			339000	542000			413000	210000			317000	299000			4770000	9010000			5730000	6570000			8270000	2860000			2190000	5710000			2700000	1310000			2160000	1750000			9427	FL641_IPP80_PB_W632_6_even.raw	14	1	1	0	0	1	1	0	0	1	1	0	0	1	1	0	0	2	1	0	0	2	1	0	0	Q16512.2				TRUE	DB Search	5 46 26 3 3 2 6 21 5	FLDNERHEV
FLDNLHINL	67.23	1097.59	9	100	9	0.6565	0.7814	0.3	549.801	549.801	2	80.9751	80.9751		74200	5660				46700		97000	153000	41100		221000		18800				25000				15800			481000	177000				465000		3610000	723000	564000		3380000		216000				301000				238000		26873	FL637_IPP80_PB_W632_2_even.raw	19	1	2	1	0	1	1	2	1	1	2	1	0	1	1	1	0	0	0	1	0	1	0	1	0	Q9NYU1.4				TRUE	DB Search	5 35 12 5 5 2 5 3 3	FLDNLHINL
FLDPATPRV	65.94	1014.55	9	66.7	9	-6.0477	0.9198	-0.1	508.282	508.283	2	54.7137	54.6496			294000	419000			399000	770000			431000	604000			263000	573000			865000	780000			506000	921000			1420000	2140000			4040000	3500000			2100000	3000000			1250000	2700000			4130000	3720000			4270000	4410000	16488	FL640_IPP80_PB_W632_5_odd.raw	14	0	0	1	1	0	0	2	1	0	0	1	1	0	0	1	1	0	0	1	1	0	0	2	1	Q04726.2				FALSE	Deep Novo	4 4 37 8 6 4 0 0 0	FLDPATPRV
FLDPDRHFL	63.91	1158.58	9	88.9	9	-6.6124	0.8697	0.8	580.299	580.299	2	58.2319	58.2467			321000	391000	21000		445000	645000			352000	450000			165000	366000			208000	216000			138000	246000			1380000	2020000	161000		2020000	3240000			1760000	2400000			1040000	1850000			1050000	953000			887000	1350000	17681	FL638_IPP80_PB_W632_3_odd.raw	23	0	0	2	2	1	0	2	2	0	0	3	2	0	0	2	2	0	0	1	1	0	0	2	1	Q6ZRV2.3				TRUE	DB Search	5 13 53 2 2 1 2 2 2	FLDPDRHFL
FLDPGGPMMKL	74.79	1204.6	11	72.7	11	-2.4954	0.9018	0.4	603.307	603.306	2	74.982	74.9574	8780		9650		50200	71100	40900		11700				17600		41000										88400		118000		249000	370000	216000		80300				111000		229000										24490	FL637_IPP80_PB_W632_2_even_20171021150617.raw	8	1	0	1	0	1	1	1	0	1	0	0	0	1	0	1	0	0	0	0	0	0	0	0	0	Q9NXE4.2				TRUE	DB Search	3 3 40 9 4 3 0 0 1 3 3	FLDPGGPMMKL
FLDPIKAYL	55.92	1078.61	9	44.4	9	-0.0299	0.8404	-0.9	540.31	540.274	2	80.8986	80.9089									17900																								649000																27375	FL638_IPP80_PB_W632_3_even.raw	3	0	0	0	0	0	0	0	0	3	0	0	0	0	0	0	0	0	0	0	0	0	0	0	0	Q8IZF2.3				TRUE	DB Search	1 1 13 2 2 1 1 1 5	FLDPIKAYL
FLDPNNIPKA	84.99	1127.6	10	80	10	0.1842	0.7981	0.5	564.806	564.806	2	57.4536	57.2656	192000	393000	8940000	11500000	110000	193000	5750000	8830000	85300	100000	4700000	6000000	175000	266000	5550000	9560000	101000	196000	5990000	4950000	49000	40500	3550000	6230000	979000	2180000	93800000	93000000	699000	1170000	39200000	67500000	453000	661000	35600000	69100000	854000	1700000	39500000	71600000	454000	920000	20900000	36700000	321000	317000	14100000	48000000	17528	FL636_IPP80_PB_W632_1_odd_20171021082828.raw	43	1	1	7	3	1	1	2	3	1	1	2	3	1	1	2	2	1	1	1	3	1	1	1	2	Q9BVK2.2				TRUE	DB Search	5 14 72 5 3 3 3 4 0 0	FLDPNNIPKA
FLDPRPL	39.66	856.481	7	42.9	7	-3.7152	0.8226	0.5	429.248	429.248	2	56.7992	56.8393							116000	164000																							586000	852000																	17274	FL637_IPP80_PB_W632_2_odd.raw	2	0	0	0	0	0	0	1	1	0	0	0	0	0	0	0	0	0	0	0	0	0	0	0	0	Q16678.2				TRUE	DB Search	4 4 6 1 0 0 0	FLDPRPL
FLDPRPLT	67.97	957.528	8	62.5	8	-2.7722	0.7905	-0.2	479.771	479.771	2	56.3924	56.3975				207000			254000	422000							116000	248000												2050000			1150000	2050000							564000	1210000									17097	FL637_IPP80_PB_W632_2_odd.raw	6	0	0	0	2	0	0	1	1	0	0	0	0	0	0	1	1	0	0	0	0	0	0	0	0	Q16678.2				TRUE	DB Search	4 4 9 1 1 1 24 5	FLDPRPLT
FLDPRPLTV	77.41	1056.6	9	0	9	-3.6768	0.9136	0.6	1057.6	1057.61	1	65.7693	65.9089	33200000	53000000	1820000	2630000	42800000	67000000	2590000	3910000	26500000	32200000	1620000	2170000	19100000	43300000	1030000	1910000	32300000	50000000	2070000	1870000	17500000	21500000	977000	2080000	286000000	452000000	6900000	10800000	196000000	566000000	9230000	16600000	238000000	266000000	6270000	9090000	146000000	369000000	3800000	7100000	138000000	423000000	8630000	7400000	138000000	183000000	3250000	7940000	20898	FL637_IPP80_PB_W632_2_even_20171021150617.raw	64	7	4	2	1	4	6	1	1	3	4	1	1	3	3	1	1	6	4	1	1	3	4	1	1	Q16678.2				TRUE	DB Search	0 0 0 1 1 0 0 0 0	FLDPRPLTV
FLDPRPLTVV	60.4	1155.67	10	60	10	-4.589	0.8579	0.7	578.84	578.841	2	72.7597	72.6072			303000	297000			371000	500000			321000	327000			293000	533000			850000	662000			511000	805000			1240000	1180000			1340000	1760000			1270000	1220000			1170000	1950000			6220000	2490000			4100000	6010000	23443	FL639_IPP80_PB_W632_4_odd_20171021225244.raw	15	0	0	1	1	0	0	1	1	0	0	1	1	0	0	1	1	0	0	2	1	0	0	2	2	Q16678.2				TRUE	DB Search	4 4 18 1 1 0 0 4 12 5	FLDPRPLTVV
FLDPRYKRL	49.22	1206.69	9	33.3	9	-4.1312	0.0039	-0.6	403.236	403.236	3	39.3037	39.2234			443000	510000			394000	485000			428000	454000			386000	630000			189000	169000			195000	357000			2330000	2920000			1970000	2640000			2100000	2380000			1270000	3380000			966000	1010000			1020000	2230000	10299	FL637_IPP80_PB_W632_2_odd.raw	13	0	0	1	1	0	0	1	1	1	0	1	1	0	0	1	1	0	0	1	1	0	0	1	1	O96006.1				TRUE	DB Search	4 3 3 1 1 0 0 0 0	FLDPRYKRL
FLDPSKSSV	60.72	978.502	9	77.8	9	-0.079	0.8966	-1	490.258	490.258	2	47.5558	47.5637	126000					54700			31300				70500	113000											628000					382000			245000				409000	674000											13610	FL637_IPP80_PB_W632_2_even_20171021150617.raw	6	1	0	0	0	0	1	0	0	1	0	0	0	1	1	0	0	0	0	0	0	0	0	1	0	Q8NCC3.2				TRUE	DB Search	5 10 49 11 10 0 0 8 5	FLDPSKSSV
FLDQHGHNL	76.75	1079.51	9	100	9	-0.6105	0.7035	0.9	540.765	540.764	2	36.9165	36.9268	567000	719000			538000	591000			503000	450000			520000	787000			407000	551000			273000	427000			4180000	5400000			3690000	4720000			3990000	3370000			3880000	5500000			2920000	3480000			1880000	2940000			9496	FL636_IPP80_PB_W632_1_even_20171021101813.raw	24	2	2	0	0	2	2	0	0	2	2	0	0	2	2	0	0	2	2	0	0	2	2	0	0	Q9UPN3.4				TRUE	DB Search	5 43 11 11 15 9 8 27 5	FLDQHGHNL
FLDQVAHKL	62.83	1069.59	9	55.6	9	-2.8387	0.7475	-0.6	357.538	357.538	3	49.8608	49.8432				89800				14700				17600				102000												477000				268000				224000				694000									14577	FL636_IPP80_PB_W632_1_odd_20171021082828.raw	4	0	0	0	1	0	0	0	1	0	0	0	1	0	0	0	1	0	0	0	0	0	0	0	0	Q9NX20.1				TRUE	DB Search	0 0 2 2 8 11 14 0 0	FLDQVAHKL
FLDRIRHQV	28.4	1182.66	9	66.7	9	2.3031	0.0968	-0.4	395.228	395.228	3	39.0589	39.0589																																																	10312	FL640_IPP80_PB_W632_5_odd.raw	1	0	0	0	0	0	0	0	0	0	0	0	0	0	0	0	0	0	0	1	0	0	0	0	0	Q7L9B9.2				TRUE	DB Search	5 23 19 2 0 0 0 2 5	FLDRIRHQV
FLDSAYFRL	74.21	1130.58	9	66.7	9	0.3329	0.9065	1	566.296	566.296	2	80.1339	80.1349	112000								122000	62500			213000								158000	135000			830000								731000	455000			1200000								931000	1130000			26413	FL641_IPP80_PB_W632_6_even.raw	7	1	0	0	0	1	0	0	0	1	1	0	0	1	0	0	0	0	0	0	0	1	1	0	0	Q8NEL9.2				TRUE	DB Search	5 15 29 10 10 3 1 1 1	FLDSAYFRL
FLDSGTIRGV	55.78	1063.57	10	60	10	-0.3829	0.8989	0.9	532.791	532.791	2	58.2146	58.19							46900				61000	62300								47900											298000				392000	378000								379000					17811	FL637_IPP80_PB_W632_2_odd.raw	5	0	0	0	1	0	0	1	0	0	0	1	1	0	0	0	0	0	0	0	1	0	0	0	0	P09769.2				TRUE	DB Search	5 16 26 10 3 2 1 0 0 0	FLDSGTIRGV
FLDSVTAEV	44.14	979.486	9	55.6	9	8.5859	0.8852	0.9	980.494	980.494	1	78.4514	78.353											62200	42400							209000	74100			99900	124000											419000	234000							1300000	399000			671000	637000	25828	FL641_IPP80_PB_W632_6_odd_20171022082859.raw	6	0	0	0	0	0	0	0	0	0	0	1	1	0	0	0	0	0	0	1	1	0	0	1	1	O00462.3				TRUE	DB Search	0 0 88 41 10 9 6 0 0	FLDSVTAEV
FLDTIKSNLDRALGRQ	44.58	1846.01	16	43.8	16	2.3562	0.005	0.2	462.509	462.51	4	67.6584	67.6781							40800																								254000																		21573	FL637_IPP80_PB_W632_2_odd.raw	1	0	0	0	0	0	0	1	0	0	0	0	0	0	0	0	0	0	0	0	0	0	0	0	0	P48735.2				TRUE	DB Search	5 17 28 28 33 51 10 0 0 0 0 0 0 0 0 0	FLDTIKSNLDRALGRQ
FLDTLKDLI	51.38	1076.61	9	77.8	9	-8.5811	0.8219	-0.8	539.313	539.829	2	81.3171	81.3203					23600				38000									12200											819000				185000									386000							27047	FL640_IPP80_PB_W632_5_even_20171022053043.raw	4	0	0	0	0	1	0	0	0	1	0	0	0	0	0	0	0	1	1	0	0	0	0	0	0	Q10567.2				TRUE	DB Search	5 11 8 8 8 0 0 12 5	FLDTLKDLI
FLDTSNQHL	68.8	1073.51	9	77.8	9	-0.557	0.765	0.8	537.765	537.764	2	48.9333	48.9985	859000	1170000			935000	1140000			716000	731000	188000		508000	772000	87100		646000	852000							4670000	13600000			9990000	6320000			3580000	7180000	923000		2570000	4490000	484000		6960000	4820000							14185	FL637_IPP80_PB_W632_2_even_20171021150617.raw	16	1	2	0	0	2	1	0	0	1	2	1	0	1	1	1	0	2	1	0	0	0	0	0	0	Q99467.2				TRUE	DB Search	5 20 22 11 4 2 2 0 0	FLDTSNQHL
FLDVNSHKI	59.28	1071.57	9	77.8	9	-6.3169	0.7638	0.6	358.198	358.198	3	42.7287	42.7015			275000	87500			67400	134000			153000	137000			111000	242000			56300	33400			63700				1560000	536000			396000	910000			924000	895000			598000	1510000			315000	211000			400000		11530	FL639_IPP80_PB_W632_4_odd.raw	17	0	0	2	1	0	0	1	2	0	0	2	2	0	0	1	2	0	0	1	1	0	0	2	0	Q96RT8.1				TRUE	DB Search	0 0 7 7 6 6 6 2 2	FLDVNSHKI
FLDVSRDFV	60.19	1096.56	9	66.7	9	2.6753	0.8913	2.6	549.286	549.285	2	75.1553	75.156			64000	70900				54700			84600	126000			62200	156000			126000	3170000			82700	218000			303000	398000				332000			884000	685000			287000	783000			1360000	11900000			1130000	2550000	24270	FL640_IPP80_PB_W632_5_odd_20171022034052.raw	16	0	0	1	1	0	0	0	1	0	0	2	1	0	0	1	1	0	0	2	2	0	0	2	2	Q969U6.1				TRUE	DB Search	5 18 19 16 1 0 0 7 5	FLDVSRDFV
FLEEANRVL	64.29	1089.58	9	66.7	9	-1.099	0.8782	1.2	545.799	545.798	2	59.753	59.6609	281000	676000	1120000	1520000		85300	1020000	1640000	236000	250000	1230000	1670000	165000	703000	1240000	2490000	314000	358000	1380000	1140000	206000	168000	1120000	1990000	1980000	3440000	5090000	6540000		1160000	4520000	6890000	2720000	1320000	12000000	14700000	1740000	3470000	13200000	11400000	3330000	2030000	13800000	5320000	1190000	1060000	12700000	9010000	18475	FL640_IPP80_PB_W632_5_odd.raw	30	1	1	1	1	0	1	1	1	2	1	2	2	1	1	2	1	2	1	2	1	1	1	2	1	O43159.2				TRUE	DB Search	5 17 31 17 7 2 1 1 1	FLEEANRVL
FLEEFEKNL	59.31	1167.58	9	100	9	2.509	0.7983	0.9	584.798	584.799	2	74.2529	74.2628			65100	54100				15100			56700	74600				20700			48700	35700			37900	70900			303000	267000				98500			262000	359000				107000			588000	180000			202000	302000	24271	FL640_IPP80_PB_W632_5_odd.raw	12	0	0	1	1	0	0	0	1	0	1	1	1	0	0	0	1	0	0	2	1	0	0	1	1	Q8TEU7.2				TRUE	DB Search	5 15 19 16 9 9 4 4 5	FLEEFEKNL
FLEEKSPAV	63.9	1018.53	9	100	9	0.8375	0.7862	0.5	510.274	510.274	2	46.1574	46.1005	26200	49400							41600								77600	109000			73200	78000			215000	326000							316000								469000	780000			467000	440000			13137	FL640_IPP80_PB_W632_5_even.raw	7	1	1	0	0	0	0	0	0	1	0	0	0	0	0	0	0	1	1	0	0	1	1	0	0	Q9P267.3;Q8WWI1.3;Q9BSJ2.2;Q9C0E4.3;Q9UL36.2;P52740.2;Q14157.2				FALSE	Deep Novo	5 16 18 10 10 17 4 4 5	FLEEKSPAV
FLEEREIAL	57.5	1118.6	9	88.9	9	-1.393	0.8311	-1.1	560.305	560.305	2	66.0474	66.0744	155000				88100					191000				205000				331000							881000				626000					1170000				1990000				1530000							20749	FL638_IPP80_PB_W632_3_even_20171021195424.raw	5	1	0	0	0	1	0	0	0	0	1	0	0	0	1	0	0	0	1	0	0	0	0	0	0	O14980.1				TRUE	DB Search	5 26 17 5 0 2 28 27 5	FLEEREIAL
FLEGKERVL	24.72	1089.62	9	55.6	9	-1.9945	0.5543	0.6	364.214	364.233	3	43.4167	43.4749			64700	18700												22700											311000	174000												136000									11839	FL639_IPP80_PB_W632_4_odd_20171021225244.raw	5	0	0	2	2	0	0	0	0	0	0	0	0	0	0	0	1	0	0	0	0	0	0	0	0	Q9NU22.2				TRUE	DB Search	0 0 39 6 6 8 0 0 5	FLEGKERVL
FLEGRHAEL	61.62	1070.55	9	88.9	9	-1.0435	0.5763	-0.2	536.283	536.283	2	39.2822	39.2815			662000	299000			131000	207000			339000	314000			639000	1270000			136000	104000			149000	440000			5090000	2230000			1120000	1680000			4150000	2310000			4270000	9370000			1150000	955000			1240000	4800000	10183	FL639_IPP80_PB_W632_4_odd_20171021225244.raw	25	0	0	2	2	0	0	2	2	0	0	3	2	0	0	2	2	0	0	1	2	0	0	2	3	Q9HC16.1				TRUE	DB Search	5 38 20 5 1 3 13 30 5	FLEGRHAEL
FLEKLLPPV	57.5	1054.64	9	55.6	9	-0.1596	0.8099	-0.7	1055.65	1055.65	1	80.5926	80.6144			49500			470000	101000	76900			57700					44000	651		103000	48500			8260000	71700			699000			3530000	1210000	960000			684000					580000	22800		1060000	866000			61100000	1170000	26585	FL637_IPP80_PB_W632_2_odd.raw	19	0	0	2	1	0	1	2	1	0	0	2	0	0	0	0	1	1	0	1	2	0	0	3	2	O95372.1				TRUE	DB Search	0 0 27 27 29 66 32 0 0	FLEKLLPPV
[truncated: 28,894,465 more chars]
